# Resources for molecular studies of unculturable obligate biotrophic fungal plant pathogens using their saprotrophic relatives

**DOI:** 10.1101/2025.05.08.652889

**Authors:** Anne Loos, Ella Doykova, Jiangzhao Qian, Florian Kümmel, Heba Ibrahim, Levente Kiss, Ralph Panstruga, Stefan Kusch

**Affiliations:** Unit of Plant Molecular Cell Biology, Institute for Biology I, RWTH Aachen University, Worringerweg 1, D-52056 Aachen, Germany; current address: Department of Plant-Microbe Interactions, Max Planck Institute for Plant Breeding Research, Carl-von-Linné-Weg 10, Cologne D-50829, Germany; Institute of Bio- and Geosciences IBG-2, Forschungszentrum Jülich, D-52425 Jülich, Germany; Centre for Crop Health, Institute for Life Sciences and the Environment, University of Southern Queensland, Toowoomba, QLD, Australia; Plant Protection Institute, Centre for Agricultural Research, Eötvös Loránd Research Network, Budapest, Hungary; current address: Institute of Bio- and Geosciences IBG-4, Forschungszentrum Jülich, D-52425 Jülich, Germany

**Keywords:** Evolution, Fungi, Genetic modification, Genomics, Lifestyle, Powdery mildew

## Abstract

Obligate biotrophic plant pathogens like the powdery mildew fungi commit to a closely dependent relationship with their plant hosts and have lost the ability to grow and reproduce independently. Thus, at present, these organisms are not amenable to *in vitro* cultivation, which is a prerequisite for effective genetic modification and functional molecular studies. Saprotrophic fungi of the family *Arachnopezizaceae* are the closest known extant relatives of the powdery mildew fungi and may hold great potential for studying genetic components of their obligate biotrophic lifestyle. Here, we established telomere-to-telomere genome assemblies for two representatives of this family, *Arachnopeziza aurata* and *A. aurelia*. Both species harbor haploid genomes that are composed of 16 chromosomes at a genome size of 43.1 and 46.3 million base-pairs, respectively, which, in contrast to most powdery mildew genomes that are transposon-enriched, show a repeat content below 5% and signs of repeat-induced point mutation (RIP). Both species could be grown in liquid culture and on solid standard media and were sensitive to common fungicides such as hygromycin and fenhexamid. We successfully expressed a red fluorescent protein and hygromycin resistance in *A. aurata* following polyethylene glycol-mediated protoplast transformation, demonstrating that *Arachnopeziza* species are amenable to genetic alterations that may include gene replacement, gene modification, and gene complementation. With this work, we established a potential model system that promises to sidestep the need for genetic modification of powdery mildew fungi by using *Arachnopeziza* species as a proxy to uncover the molecular functions of powdery mildew proteins.

## Supplementary Tables for "Resources for molecular studies of unculturable obligate biotrophic fungal plant pathogens using their saprotrophic relatives" (part 1 of 3)

### Sheet: List_SupplTables
	Table	Description
	Table S1	Functional predictions of Arachnopeziza aurata proteins annotated by BRAKER3.
	Table S2	Functional predictions of Arachnopeziza aurelia proteins annotated by BRAKER3.
	Table S3	KEGG pathway mapping summary of Arachnopeziza aurata and A. aurelia compared to Botrytis cinerea B05.10 and Blumeria hordei DH14
	Table S4	Orthogroups of putative secreted proteins of Arachnopeziza aurata, A. aurelia, and Blumeria hordei DH14
	Table S5	List of Arachnopeziza proteins containing ribonuclease-like domains
	Table S6	Oligonucleotides used in this study.

### Sheet: Table S1
		SignalP5.0				TMHMM	EffectorP3.0				dbCAN3			PFAM hmmscan (E value < 0.01)		KEGG	InterProScan Superfamily (E value <1e-5)		AntiSMASH
Gene ID	Transcript	Prediction	Signal peptide (Sec/SPI)	Other	Cutting site position	Number of predicted transmembrane domains	Prediction	Cytoplasmic	Apoplastic	Non-effector	HMM profile	E value	Profile coverage	PFAM accessions	Target names	Accession	Accession	Description	Prediction
AAURAT_000001	AAURAT_000001-RA	OTHER	0.000318	0.999682		0	-	-	-	-	-	-	-	PF12770.6,PF10602.8	CHAT,RPN7	-	-	-	-
AAURAT_000002	AAURAT_000002-RA	OTHER	0.000767	0.999233		0	-	-	-	-	-	-	-	-	-	-	-	-	-
AAURAT_000003	AAURAT_000003-RA	SP(Sec/SPI)	0.997175	0.002825	CS pos: 15-16. ALA-AP. Pr: 0.7565	0	Non-effector	-	-	Y (0.728)	GH10	8.1e-95	0.986799	PF00331.19	Glyco_hydro_10	K01181	SSF51445	(Trans)glycosidases	-
AAURAT_000004	AAURAT_000004-RA	SP(Sec/SPI)	0.961883	0.038117	CS pos: 19-20. VIA-AP. Pr: 0.8656	0	Non-effector	-	-	Y (0.742)	-	-	-	PF09286.10	Pro-kuma_activ	K01279	SSF54897,SSF52743	Protease propeptides/inhibitors,Subtilisin-like	-
AAURAT_000005	AAURAT_000005-RA	OTHER	0.000445	0.999555		0	-	-	-	-	-	-	-	PF03171.19,PF14226.5	2OG-FeII_Oxy,DIOX_N	-	SSF51197	Clavaminate synthase-like	-
AAURAT_000006	AAURAT_000006-RA	SP(Sec/SPI)	0.986384	0.013616	CS pos: 16-17. AFA-AP. Pr: 0.4794	0	Non-effector	-	-	Y (0.571)	-	-	-	PF00399.18	PIR	K26550	-	-	-
AAURAT_000007	AAURAT_000007-RA	OTHER	0.001629	0.998371		1	-	-	-	-	GH17	4.9e-36	0.942122	PF00332.17	Glyco_hydro_17	-	SSF51445	(Trans)glycosidases	-
AAURAT_000008	AAURAT_000008-RA	OTHER	0.000497	0.999503		0	-	-	-	-	-	-	-	PF00857.19	Isochorismatase	-	SSF52499	Isochorismatase-like hydrolases	-
AAURAT_000009	AAURAT_000009-RA	OTHER	0.000675	0.999325		0	-	-	-	-	-	-	-	-	-	-	-	-	-
AAURAT_000010	AAURAT_000010-RA	OTHER	0.001987	0.998013		0	-	-	-	-	-	-	-	-	-	-	-	-	-
AAURAT_000011	AAURAT_000011-RA	SP(Sec/SPI)	0.992455	0.007545	CS pos: 20-21. VEA-HT. Pr: 0.9026	1	Apoplastic effector	-	Y (0.555)	-	-	-	-	-	-	-	-	-	-
AAURAT_000012	AAURAT_000012-RA	OTHER	0.001041	0.998959		0	-	-	-	-	-	-	-	PF08324.10,PF09070.10,PF00400.31,PF14783.5	PUL,PFU,WD40,BBS2_Mid	K14018	SSF50978	WD40 repeat-like	-
AAURAT_000013	AAURAT_000013-RA	OTHER	0.002991	0.997009		0	-	-	-	-	-	-	-	PF00400.31,PF12894.6,PF16529.4,PF11715.7	WD40,ANAPC4_WD40,Ge1_WD40,Nup160	K13137	SSF50978	WD40 repeat-like	-
AAURAT_000014	AAURAT_000014-RA	SP(Sec/SPI)	0.926705	0.073295	CS pos: 20-21. SLA-AA. Pr: 0.2120	1	Non-effector	-	-	Y (0.803)	-	-	-	PF01425.20	Amidase	-	SSF75304	Amidase signature (AS) enzymes	-
AAURAT_000015	AAURAT_000015-RA	OTHER	0.001447	0.998553		0	-	-	-	-	-	-	-	PF08031.11	BBE	-	-	-	-
AAURAT_000016	AAURAT_000016-RA	OTHER	0.000827	0.999173		0	-	-	-	-	AA7	5.1e-60	0.414847	PF01565.22,PF08031.11	FAD_binding_4,BBE	-	SSF56176	FAD-binding/transporter-associated domain-like	-
AAURAT_000017	AAURAT_000017-RA	SP(Sec/SPI)	0.934736	0.065264	CS pos: 17-18. GLA-QR. Pr: 0.7551	1	-	-	-	-	-	-	-	PF05283.10	MGC-24	-	-	-	-
AAURAT_000018	AAURAT_000018-RA	OTHER	0.002387	0.997613		1	-	-	-	-	-	-	-	-	-	-	-	-	-
AAURAT_000019	AAURAT_000019-RA	OTHER	0.000886	0.999114		0	-	-	-	-	-	-	-	PF13383.5,PF05050.11	Methyltransf_22,Methyltransf_21	-	-	-	-
AAURAT_000020	AAURAT_000020-RA	OTHER	0.012214	0.987786		1	-	-	-	-	-	-	-	-	-	-	-	-	-
AAURAT_000021	AAURAT_000021-RA	SP(Sec/SPI)	0.991437	0.008563	CS pos: 22-23. GHG-SK. Pr: 0.5745	0	Non-effector	-	-	Y (0.513)	-	-	-	PF00187.18,PF11593.7,PF01456.16	Chitin_bind_1,Med3,Mucin	-	SSF88713,SSF57016	Glycoside hydrolase/deacetylase,Plant lectins/antimicrobial peptides	-
AAURAT_000022	AAURAT_000022-RA	OTHER	0.000568	0.999432		0	-	-	-	-	-	-	-	PF00107.25,PF13602.5,PF08240.11	ADH_zinc_N,ADH_zinc_N_2,ADH_N	-	SSF51735,SSF50129	NAD(P)-binding Rossmann-fold domains,GroES-like	-
AAURAT_000023	AAURAT_000023-RA	OTHER	0.00083	0.99917		0	-	-	-	-	-	-	-	PF01370.20,PF01073.18,PF07993.11,PF16363.4,PF13460.5,PF00106.24,PF05368.12,PF08659.9,PF04321.16,PF02719.14	Epimerase,3Beta_HSD,NAD_binding_4,GDP_Man_Dehyd,NAD_binding_10,adh_short,NmrA,KR,RmlD_sub_bind,Polysacc_synt_2	-	SSF51735	NAD(P)-binding Rossmann-fold domains	-
AAURAT_000024	AAURAT_000024-RA	OTHER	0.000349	0.999651		0	-	-	-	-	-	-	-	-	-	-	-	-	-
AAURAT_000025	AAURAT_000025-RA	OTHER	0.000696	0.999304		2	-	-	-	-	-	-	-	PF06985.10	HET	-	-	-	-
AAURAT_000026	AAURAT_000026-RA	OTHER	0.000906	0.999094		0	-	-	-	-	-	-	-	-	-	-	-	-	-
AAURAT_000027	AAURAT_000027-RA	OTHER	0.002166	0.997834		1	-	-	-	-	-	-	-	-	-	-	-	-	-
AAURAT_000028	AAURAT_000028-RA	OTHER	0.00054	0.99946		0	-	-	-	-	-	-	-	PF14216.5	DUF4326	-	-	-	-
AAURAT_000029	AAURAT_000029-RA	OTHER	0.00154	0.99846		0	-	-	-	-	-	-	-	-	-	-	-	-	-
AAURAT_000029	AAURAT_000029-RB	OTHER	0.001403	0.998597		0	-	-	-	-	-	-	-	-	-	-	-	-	-
AAURAT_000030	AAURAT_000030-RA	OTHER	0.001133	0.998867		0	-	-	-	-	-	-	-	PF15720.4	DUF4675	-	-	-	-
AAURAT_000031	AAURAT_000031-RA	OTHER	0.005368	0.994632		0	-	-	-	-	-	-	-	-	-	-	-	-	-
AAURAT_000032	AAURAT_000032-RA	OTHER	0.000675	0.999325		0	-	-	-	-	-	-	-	PF00400.31	WD40	K11360	SSF50978	WD40 repeat-like	-
AAURAT_000033	AAURAT_000033-RA	OTHER	0.000909	0.999091		0	-	-	-	-	-	-	-	PF13087.5,PF13086.5,PF13604.5,PF13245.5,PF01443.17,PF04851.14,PF02562.15,PF09848.8	AAA_12,AAA_11,AAA_30,AAA_19,Viral_helicase1,ResIII,PhoH,DUF2075	-	SSF52540	P-loop containing nucleoside triphosphate hydrolases	-
AAURAT_000034	AAURAT_000034-RA	OTHER	0.000558	0.999442		0	-	-	-	-	-	-	-	PF00891.17	Methyltransf_2	-	SSF46785,SSF53335	Winged helix DNA-binding domain,S-adenosyl-L-methionine-dependent methyltransferases	-
AAURAT_000035	AAURAT_000035-RA	OTHER	0.000472	0.999528		0	-	-	-	-	-	-	-	PF13489.5,PF13649.5,PF08241.11,PF13847.5,PF08242.11,PF01209.17	Methyltransf_23,Methyltransf_25,Methyltransf_11,Methyltransf_31,Methyltransf_12,Ubie_methyltran	-	SSF53335	S-adenosyl-L-methionine-dependent methyltransferases	-
AAURAT_000036	AAURAT_000036-RA	SP(Sec/SPI)	0.825894	0.174106	CS pos: 15-16. CEA-AT. Pr: 0.6895	0	Non-effector	-	-	Y (0.718)	-	-	-	PF00026.22,PF14543.5	Asp,TAXi_N	K01381	SSF50630	Acid proteases	-
AAURAT_000037	AAURAT_000037-RA	SP(Sec/SPI)	0.882829	0.117171	CS pos: 21-22. AIA-IP. Pr: 0.6794	0	Non-effector	-	-	Y (0.787)	-	-	-	PF09286.10,PF00082.21	Pro-kuma_activ,Peptidase_S8	K01279	SSF54897,SSF52743	Protease propeptides/inhibitors,Subtilisin-like	-
AAURAT_000038	AAURAT_000038-RA	SP(Sec/SPI)	0.916047	0.083953	CS pos: 18-19. LQG-TL. Pr: 0.6019	0	Apoplastic effector	-	Y (0.575)	-	-	-	-	PF09362.9	DUF1996	-	-	-	-
AAURAT_000039	AAURAT_000039-RA	OTHER	0.000997	0.999003		0	-	-	-	-	-	-	-	-	-	-	-	-	-
AAURAT_000040	AAURAT_000040-RA	OTHER	0.00039	0.99961		0	-	-	-	-	-	-	-	PF00012.19	HSP70	-	SSF53067,SSF53067	Actin-like ATPase domain,Actin-like ATPase domain	-
AAURAT_000041	AAURAT_000041-RA	OTHER	0.0089	0.9911		0	-	-	-	-	-	-	-	-	-	-	-	-	-
AAURAT_000042	AAURAT_000042-RA	OTHER	0.001073	0.998927		0	-	-	-	-	-	-	-	-	-	-	-	-	-
AAURAT_000043	AAURAT_000043-RA	OTHER	0.000247	0.999753		0	-	-	-	-	-	-	-	-	-	-	-	-	-
AAURAT_000044	AAURAT_000044-RA	OTHER	0.001124	0.998876		0	-	-	-	-	-	-	-	PF00106.24,PF08659.9,PF13561.5	adh_short,KR,adh_short_C2	-	SSF51735	NAD(P)-binding Rossmann-fold domains	-
AAURAT_000045	AAURAT_000045-RA	SP(Sec/SPI)	0.999391	0.000609	CS pos: 20-21. VRA-LA. Pr: 0.6779	1	-	-	-	-	-	-	-	PF08693.9,PF05808.10	SKG6,Podoplanin	-	-	-	-
AAURAT_000046	AAURAT_000046-RA	OTHER	0.002778	0.997222		0	-	-	-	-	-	-	-	PF15891.4	Nuc_deoxyri_tr2	-	-	-	-
AAURAT_000047	AAURAT_000047-RA	OTHER	0.019492	0.980508		0	-	-	-	-	-	-	-	-	-	-	-	-	-
AAURAT_000048	AAURAT_000048-RA	OTHER	0.031765	0.968235		0	-	-	-	-	AA3_2	2.3e-170	0.985915	PF00732.18,PF05199.12,PF01266.23,PF13450.5,PF13738.5,PF07992.13,PF05834.11,PF00890.23	GMC_oxred_N,GMC_oxred_C,DAO,NAD_binding_8,Pyr_redox_3,Pyr_redox_2,Lycopene_cycl,FAD_binding_2	-	SSF54373,SSF51905	FAD-linked reductases, C-terminal domain,FAD/NAD(P)-binding domain	-
AAURAT_000048	AAURAT_000048-RB	SP(Sec/SPI)	0.549751	0.450249	CS pos: 21-22. VKA-SV. Pr: 0.4998	0	Non-effector	-	-	Y (0.895)	AA3_2	1.7e-175	0.996479	PF00732.18,PF05199.12,PF01266.23,PF07992.13,PF13450.5,PF00890.23,PF13738.5,PF05834.11	GMC_oxred_N,GMC_oxred_C,DAO,Pyr_redox_2,NAD_binding_8,FAD_binding_2,Pyr_redox_3,Lycopene_cycl	-	SSF54373,SSF51905	FAD-linked reductases, C-terminal domain,FAD/NAD(P)-binding domain	-
AAURAT_000049	AAURAT_000049-RA	OTHER	0.000793	0.999207		0	-	-	-	-	-	-	-	PF02230.15,PF00326.20	Abhydrolase_2,Peptidase_S9	-	SSF53474	alpha/beta-Hydrolases	-
AAURAT_000050	AAURAT_000050-RA	OTHER	0.005083	0.994917		7	-	-	-	-	-	-	-	PF00122.19,PF00702.25,PF00403.25,PF08282.11	E1-E2_ATPase,Hydrolase,HMA,Hydrolase_3	K17686	SSF81665,SSF56784,SSF81653,SSF55008	Calcium ATPase, transmembrane domain M,HAD-like,Calcium ATPase, transduction domain A,HMA, heavy metal-associated domain	-
AAURAT_000051	AAURAT_000051-RA	SP(Sec/SPI)	0.990113	0.009887	CS pos: 22-23. SSA-TP. Pr: 0.9200	2	-	-	-	-	-	-	-	-	-	-	-	-	-
AAURAT_000052	AAURAT_000052-RA	OTHER	0.001207	0.998793		0	-	-	-	-	-	-	-	PF05995.11,PF07847.11	CDO_I,PCO_ADO	K00456	SSF51182	RmlC-like cupins	-
AAURAT_000053	AAURAT_000053-RA	OTHER	0.001124	0.998876		0	-	-	-	-	-	-	-	-	-	-	-	-	-
AAURAT_000053	AAURAT_000053-RB	OTHER	0.000613	0.999387		0	-	-	-	-	-	-	-	PF06985.10	HET	-	-	-	-
AAURAT_000054	AAURAT_000054-RA	OTHER	0.002021	0.997979		0	-	-	-	-	-	-	-	PF01031.19,PF00350.22,PF01926.22,PF02212.17,PF02421.17	Dynamin_M,Dynamin_N,MMR_HSR1,GED,FeoB_N	-	SSF52540	P-loop containing nucleoside triphosphate hydrolases	-
AAURAT_000055	AAURAT_000055-RA	OTHER	0.008064	0.991936		0	-	-	-	-	-	-	-	-	-	-	-	-	-
AAURAT_000056	AAURAT_000056-RA	OTHER	0.000786	0.999214		0	-	-	-	-	-	-	-	PF01231.17,PF00173.27,PF00667.19,PF00175.20	IDO,Cyt-b5,FAD_binding_1,NAD_binding_1	-	SSF63380,SSF55856,SSF52343,SSF140959	Riboflavin synthase domain-like,Cytochrome b5-like heme/steroid binding domain,Ferredoxin reductase-like, C-terminal NADP-linked domain,Indolic compounds 2,3-dioxygenase-like	-
AAURAT_000057	AAURAT_000057-RA	OTHER	0.002473	0.997527		0	-	-	-	-	-	-	-	PF00501.27,PF13193.5	AMP-binding,AMP-binding_C	K00666	SSF56801	Acetyl-CoA synthetase-like	-
AAURAT_000058	AAURAT_000058-RA	OTHER	0.002284	0.997716		0	-	-	-	-	-	-	-	PF01453.23,PF12445.7	B_lectin,FliC	-	SSF51110	alpha-D-mannose-specific plant lectins	-
AAURAT_000059	AAURAT_000059-RA	OTHER	0.024653	0.975347		0	-	-	-	-	-	-	-	-	-	-	-	-	-
AAURAT_000060	AAURAT_000060-RA	OTHER	0.040345	0.959655		1	-	-	-	-	GT32	4.7e-17	0.9	PF04488.14	Gly_transf_sug	-	SSF53448	Nucleotide-diphospho-sugar transferases	-
AAURAT_000061	AAURAT_000061-RA	OTHER	0.000939	0.999061		0	-	-	-	-	-	-	-	PF06985.10	HET	-	-	-	-
AAURAT_000062	AAURAT_000062-RA	OTHER	0.00094	0.99906		0	-	-	-	-	-	-	-	-	-	-	-	-	-
AAURAT_000063	AAURAT_000063-RA	OTHER	0.000205	0.999795		0	-	-	-	-	-	-	-	PF01926.22,PF02421.17,PF00350.22,PF05049.12,PF08477.12,PF04548.15,PF03193.15	MMR_HSR1,FeoB_N,Dynamin_N,IIGP,Roc,AIG1,RsgA_GTPase	K19828	SSF52540,SSF52540	P-loop containing nucleoside triphosphate hydrolases,P-loop containing nucleoside triphosphate hydrolases	-
AAURAT_000063	AAURAT_000063-RB	OTHER	0.000181	0.999819		0	-	-	-	-	-	-	-	PF01926.22,PF02421.17,PF00350.22,PF05049.12,PF08477.12,PF04548.15,PF03193.15	MMR_HSR1,FeoB_N,Dynamin_N,IIGP,Roc,AIG1,RsgA_GTPase	K19828	SSF52540,SSF52540	P-loop containing nucleoside triphosphate hydrolases,P-loop containing nucleoside triphosphate hydrolases	-
AAURAT_000064	AAURAT_000064-RA	OTHER	0.002173	0.997827		1	-	-	-	-	-	-	-	PF04341.11	DUF485	-	-	-	-
AAURAT_000065	AAURAT_000065-RA	OTHER	0.00064	0.99936		0	-	-	-	-	-	-	-	PF00923.18	TAL_FSA	K00616	SSF51569	Aldolase	-
AAURAT_000066	AAURAT_000066-RA	OTHER	0.002844	0.997156		0	-	-	-	-	-	-	-	-	-	-	-	-	-
AAURAT_000067	AAURAT_000067-RA	OTHER	0.000297	0.999703		0	-	-	-	-	-	-	-	PF00780.21,PF00621.19,PF15405.5,PF00169.28,PF16652.4	CNH,RhoGEF,PH_5,PH,PH_13	-	SSF50729,SSF48065	PH domain-like,DBL homology domain (DH-domain)	-
AAURAT_000067	AAURAT_000067-RB	OTHER	0.003369	0.996631		0	-	-	-	-	-	-	-	PF00780.21,PF00621.19,PF15405.5,PF00169.28,PF16652.4	CNH,RhoGEF,PH_5,PH,PH_13	-	SSF50729,SSF48065	PH domain-like,DBL homology domain (DH-domain)	-
AAURAT_000067	AAURAT_000067-RC	OTHER	0.003369	0.996631		0	-	-	-	-	-	-	-	-	-	-	-	-	-
AAURAT_000068	AAURAT_000068-RA	OTHER	0.007733	0.992267		0	-	-	-	-	-	-	-	PF00080.19	Sod_Cu	K04565	SSF49329	Cu,Zn superoxide dismutase-like	-
AAURAT_000069	AAURAT_000069-RA	OTHER	0.126797	0.873205		0	-	-	-	-	-	-	-	-	-	-	-	-	-
AAURAT_000070	AAURAT_000070-RA	OTHER	0.001458	0.998542		0	-	-	-	-	-	-	-	PF00565.16,PF00567.23,PF06003.11	SNase,TUDOR,SMN	K15979	SSF50199,SSF50199,SSF50199,SSF50199,SSF63748,SSF50199	Staphylococcal nuclease,Staphylococcal nuclease,Staphylococcal nuclease,Staphylococcal nuclease,Tudor/PWWP/MBT,Staphylococcal nuclease	-
AAURAT_000071	AAURAT_000071-RA	OTHER	0.005552	0.994448		0	-	-	-	-	-	-	-	-	-	-	-	-	-
AAURAT_000071	AAURAT_000071-RB	OTHER	0.003427	0.996573		0	-	-	-	-	-	-	-	-	-	-	-	-	-
AAURAT_000072	AAURAT_000072-RA	OTHER	0.001431	0.998569		7	-	-	-	-	-	-	-	PF07690.15,PF00083.23	MFS_1,Sugar_tr	-	SSF103473,SSF103473	MFS general substrate transporter,MFS general substrate transporter	-
AAURAT_000073	AAURAT_000073-RA	OTHER	0.001862	0.998138		0	-	-	-	-	-	-	-	-	-	-	SSF56112	Protein kinase-like (PK-like)	-
AAURAT_000073	AAURAT_000073-RB	OTHER	0.001862	0.998138		0	-	-	-	-	-	-	-	-	-	-	-	-	-
AAURAT_000074	AAURAT_000074-RA	OTHER	0.000509	0.999491		0	-	-	-	-	-	-	-	PF02668.15,PF08943.9	TauD,CsiD	-	SSF51197	Clavaminate synthase-like	-
AAURAT_000075	AAURAT_000075-RA	OTHER	0.002118	0.997882		0	-	-	-	-	-	-	-	PF01425.20	Amidase	-	SSF75304	Amidase signature (AS) enzymes	-
AAURAT_000076	AAURAT_000076-RA	OTHER	0.001508	0.998492		0	-	-	-	-	-	-	-	-	-	-	-	-	-
AAURAT_000077	AAURAT_000077-RA	OTHER	0.000476	0.999524		12	-	-	-	-	-	-	-	PF07690.15	MFS_1	K08192	SSF103473	MFS general substrate transporter	-
AAURAT_000078	AAURAT_000078-RA	OTHER	0.024259	0.975741		11	-	-	-	-	-	-	-	PF07690.15	MFS_1	-	SSF103473	MFS general substrate transporter	-
AAURAT_000079	AAURAT_000079-RA	OTHER	0.418384	0.581616		3	-	-	-	-	-	-	-	PF00067.21	p450	-	SSF48264	Cytochrome P450	-
AAURAT_000080	AAURAT_000080-RA	OTHER	0.000402	0.999598		5	-	-	-	-	-	-	-	-	-	-	-	-	-
AAURAT_000081	AAURAT_000081-RA	OTHER	0.01024	0.98976		1	-	-	-	-	-	-	-	PF04277.12	OAD_gamma	-	-	-	-
AAURAT_000082	AAURAT_000082-RA	OTHER	0.004119	0.995881		0	-	-	-	-	-	-	-	PF00656.21	Peptidase_C14	K22684	SSF52129	Caspase-like	-
AAURAT_000083	AAURAT_000083-RA	OTHER	0.001939	0.998061		3	-	-	-	-	-	-	-	PF11374.7	DUF3176	-	-	-	-
AAURAT_000084	AAURAT_000084-RA	SP(Sec/SPI)	0.759548	0.240452	CS pos: 24-25. SGS-KS. Pr: 0.4115	1	-	-	-	-	-	-	-	PF00067.21	p450	-	SSF48264	Cytochrome P450	-
AAURAT_000085	AAURAT_000085-RA	OTHER	0.002019	0.997981		0	-	-	-	-	-	-	-	PF13673.6	Acetyltransf_10	-	SSF55729	Acyl-CoA N-acyltransferases (Nat)	-
AAURAT_000086	AAURAT_000086-RA	SP(Sec/SPI)	0.817308	0.182692	CS pos: 20-21. VFA-SP. Pr: 0.4418	1	-	-	-	-	-	-	-	PF06679.11	DUF1180	-	-	-	-
AAURAT_000087	AAURAT_000087-RA	OTHER	0.002676	0.997324		0	-	-	-	-	-	-	-	-	-	-	-	-	-
AAURAT_000088	AAURAT_000088-RA	OTHER	0.001095	0.998905		0	-	-	-	-	-	-	-	PF00004.28,PF13401.5,PF01695.16,PF13671.5	AAA,AAA_22,IstB_IS21,AAA_33	-	SSF52540	P-loop containing nucleoside triphosphate hydrolases	-
AAURAT_000089	AAURAT_000089-RA	OTHER	0.000585	0.999415		0	-	-	-	-	-	-	-	PF06985.10	HET	-	-	-	-
AAURAT_000090	AAURAT_000090-RA	OTHER	0.001203	0.998797		0	-	-	-	-	-	-	-	PF00400.31,PF12894.6,PF06985.10,PF16529.4,PF10584.8,PF07676.11,PF02239.15,PF06869.11	WD40,ANAPC4_WD40,HET,Ge1_WD40,Proteasome_A_N,PD40,Cytochrom_D1,DUF1258	-	SSF50978	WD40 repeat-like	-
AAURAT_000091	AAURAT_000091-RA	OTHER	0.000784	0.999216		0	-	-	-	-	-	-	-	-	-	-	-	-	-
AAURAT_000092	AAURAT_000092-RA	OTHER	0.009874	0.990126		2	-	-	-	-	-	-	-	PF00899.20,PF03435.17,PF02254.17	ThiF,Sacchrp_dh_NADP,TrkA_N	K22132	SSF69572	Activating enzymes of the ubiquitin-like proteins	-
AAURAT_000093	AAURAT_000093-RA	OTHER	0.001955	0.998045		0	-	-	-	-	-	-	-	PF00903.24,PF13669.5,PF13468.5	Glyoxalase,Glyoxalase_4,Glyoxalase_3	-	SSF54593	Glyoxalase/Bleomycin resistance protein/Dihydroxybiphenyl dioxygenase	-
AAURAT_000094	AAURAT_000094-RA	OTHER	0.000452	0.999548		0	-	-	-	-	-	-	-	-	-	-	-	-	-
AAURAT_000095	AAURAT_000095-RA	OTHER	0.000476	0.999524		0	-	-	-	-	-	-	-	PF01137.20	RTC	K01974	SSF55205	EPT/RTPC-like	-
AAURAT_000096	AAURAT_000096-RA	OTHER	0.000868	0.999132		1	-	-	-	-	-	-	-	PF13561.5,PF00106.24,PF12242.7,PF02882.18	adh_short_C2,adh_short,Eno-Rase_NADH_b,THF_DHG_CYH_C	-	SSF51735	NAD(P)-binding Rossmann-fold domains	-
AAURAT_000097	AAURAT_000097-RA	OTHER	0.00292	0.99708		0	-	-	-	-	-	-	-	PF00566.17,PF13405.5,PF00036.31,PF02893.19	RabGAP-TBC,EF-hand_6,EF-hand_1,GRAM	K19951	SSF47923,SSF47473,SSF47923	Ypt/Rab-GAP domain of gyp1p,EF-hand,Ypt/Rab-GAP domain of gyp1p	-
AAURAT_000098	AAURAT_000098-RA	SP(Sec/SPI)	0.99688	0.00312	CS pos: 18-19. VLS-SQ. Pr: 0.3959	0	Cytoplasmic/apoplastic effector	Y (0.859)	Y (0.638)	-	-	-	-	PF02221.14,PF14558.5	E1_DerP2_DerF2,TRP_N	-	SSF81296	E set domains	-
AAURAT_000099	AAURAT_000099-RA	OTHER	0.002087	0.997913		0	-	-	-	-	-	-	-	PF01485.20	IBR	-	SSF57850	RING/U-box	-
AAURAT_000100	AAURAT_000100-RA	OTHER	0.000796	0.999204		0	-	-	-	-	-	-	-	PF00240.22,PF11976.7,PF13881.5,PF14560.5	ubiquitin,Rad60-SLD,Rad60-SLD_2,Ubiquitin_2	-	SSF54236,SSF54236	Ubiquitin-like,Ubiquitin-like	-
AAURAT_000101	AAURAT_000101-RA	OTHER	0.000922	0.999078		0	-	-	-	-	-	-	-	-	-	-	-	-	-
AAURAT_000101	AAURAT_000101-RB	OTHER	0.000922	0.999078		0	-	-	-	-	-	-	-	PF16808.4	PKcGMP_CC	K24220	-	-	-
AAURAT_000101	AAURAT_000101-RC	OTHER	0.000285	0.999715		0	-	-	-	-	-	-	-	-	-	-	-	-	-
AAURAT_000102	AAURAT_000102-RA	OTHER	0.01982	0.98018		0	-	-	-	-	GT32	1.4e-20	0.944444	PF04488.14	Gly_transf_sug	K05528	SSF53448	Nucleotide-diphospho-sugar transferases	-
AAURAT_000103	AAURAT_000103-RA	OTHER	0.118056	0.881944		0	-	-	-	-	GH179	1.1e-20	0.523669	PF01408.21	GFO_IDH_MocA	-	SSF55347,SSF51735	Glyceraldehyde-3-phosphate dehydrogenase-like, C-terminal domain,NAD(P)-binding Rossmann-fold domains	-
AAURAT_000104	AAURAT_000104-RA	OTHER	0.001247	0.998753		0	-	-	-	-	-	-	-	-	-	-	-	-	-
AAURAT_000105	AAURAT_000105-RA	SP(Sec/SPI)	0.999629	0.000371	CS pos: 18-19. SLA-LD. Pr: 0.9715	7	-	-	-	-	-	-	-	PF05730.10	CFEM	-	-	-	-
AAURAT_000106	AAURAT_000106-RA	OTHER	0.001629	0.998371		0	-	-	-	-	-	-	-	PF08240.11,PF00107.25	ADH_N,ADH_zinc_N	-	SSF50129,SSF51735	GroES-like,NAD(P)-binding Rossmann-fold domains	-
AAURAT_000107	AAURAT_000107-RA	OTHER	0.001674	0.998326		0	-	-	-	-	-	-	-	PF00172.17	Zn_clus	-	SSF57701	Zn2/Cys6 DNA-binding domain	-
AAURAT_000108	AAURAT_000108-RA	OTHER	0.051797	0.948203		1	-	-	-	-	-	-	-	-	-	-	-	-	-
AAURAT_000109	AAURAT_000109-RA	SP(Sec/SPI)	0.830837	0.169163	CS pos: 21-22. CNK-VI. Pr: 0.2758	0	Apoplastic effector	-	Y (0.55)	-	-	-	-	-	-	-	SSF159245	AttH-like	-
AAURAT_000110	AAURAT_000110-RA	OTHER	0.007933	0.992067		3	-	-	-	-	-	-	-	-	-	-	-	-	-
AAURAT_000111	AAURAT_000111-RA	OTHER	0.001673	0.998327		0	-	-	-	-	-	-	-	PF00069.24,PF07714.16,PF14531.5,PF01636.22,PF12330.7	Pkinase,Pkinase_Tyr,Kinase-like,APH,Haspin_kinase	-	SSF56112	Protein kinase-like (PK-like)	-
AAURAT_000112	AAURAT_000112-RA	OTHER	0.000658	0.999342		0	-	-	-	-	-	-	-	PF14234.5	DUF4336	-	-	-	-
AAURAT_000113	AAURAT_000113-RA	OTHER	0.000216	0.999784		0	-	-	-	-	-	-	-	PF00038.20	Filament	K10352	-	-	-
AAURAT_000114	AAURAT_000114-RA	SP(Sec/SPI)	0.998307	0.001693	CS pos: 18-19. ASA-SK. Pr: 0.9173	0	Apoplastic effector	-	Y (0.9)	-	-	-	-	PF11578.7	DUF3237	-	-	-	-
AAURAT_000115	AAURAT_000115-RA	OTHER	0.035601	0.964399		1	-	-	-	-	-	-	-	-	-	-	-	-	-
AAURAT_000116	AAURAT_000116-RA	OTHER	0.001042	0.998958		0	-	-	-	-	-	-	-	PF03371.14	PRP38	K12849	-	-	-
AAURAT_000117	AAURAT_000117-RA	OTHER	0.002161	0.997839		0	-	-	-	-	-	-	-	-	-	-	-	-	-
AAURAT_000117	AAURAT_000117-RB	OTHER	0.00606	0.99394		0	-	-	-	-	-	-	-	-	-	-	-	-	-
AAURAT_000118	AAURAT_000118-RA	OTHER	0.000664	0.999336		4	-	-	-	-	-	-	-	PF01529.19	DHHC	-	-	-	-
AAURAT_000118	AAURAT_000118-RB	OTHER	0.001309	0.998691		0	-	-	-	-	-	-	-	-	-	-	-	-	-
AAURAT_000119	AAURAT_000119-RA	OTHER	0.001539	0.998461		0	-	-	-	-	-	-	-	PF00817.19	IMS	K03509	SSF56672,SSF100879	DNA/RNA polymerases,Lesion bypass DNA polymerase (Y-family), little finger domain	-
AAURAT_000120	AAURAT_000120-RA	OTHER	0.034118	0.965882		0	-	-	-	-	-	-	-	-	-	-	-	-	-
AAURAT_000121	AAURAT_000121-RA	OTHER	0.001461	0.998539		0	-	-	-	-	-	-	-	-	-	-	-	-	-
AAURAT_000121	AAURAT_000121-RB	OTHER	0.001461	0.998539		0	-	-	-	-	-	-	-	-	-	-	-	-	-
AAURAT_000122	AAURAT_000122-RA	OTHER	0.002803	0.997197		0	-	-	-	-	-	-	-	PF01823.18	MACPF	-	-	-	-
AAURAT_000123	AAURAT_000123-RA	OTHER	0.002405	0.997595		1	-	-	-	-	-	-	-	PF12796.6,PF13637.5,PF13606.5,PF00023.29,PF13857.5,PF03141.15,PF06985.10	Ank_2,Ank_4,Ank_3,Ank,Ank_5,Methyltransf_29,HET	K21440	SSF48403,SSF48403	Ankyrin repeat,Ankyrin repeat	-
AAURAT_000123	AAURAT_000123-RB	OTHER	0.002279	0.997721		1	-	-	-	-	-	-	-	PF06985.10	HET	-	-	-	-
AAURAT_000123	AAURAT_000123-RC	OTHER	0.000932	0.999068		0	-	-	-	-	-	-	-	PF12796.6,PF13637.5,PF13606.5,PF00023.29,PF13857.5,PF03141.15	Ank_2,Ank_4,Ank_3,Ank,Ank_5,Methyltransf_29	K21440	SSF48403,SSF48403	Ankyrin repeat,Ankyrin repeat	-
AAURAT_000124	AAURAT_000124-RA	OTHER	0.000799	0.999201		0	-	-	-	-	-	-	-	PF01593.23,PF13450.5,PF07992.13	Amino_oxidase,NAD_binding_8,Pyr_redox_2	-	SSF54373,SSF51905	FAD-linked reductases, C-terminal domain,FAD/NAD(P)-binding domain	-
AAURAT_000125	AAURAT_000125-RA	OTHER	0.000519	0.999481		0	-	-	-	-	-	-	-	-	-	-	-	-	-
AAURAT_000126	AAURAT_000126-RA	OTHER	0.004433	0.995567		1	-	-	-	-	-	-	-	-	-	-	SSF56219	DNase I-like	-
AAURAT_000127	AAURAT_000127-RA	OTHER	0.001046	0.998954		0	-	-	-	-	-	-	-	PF00613.19,PF00454.26,PF00792.23	PI3Ka,PI3_PI4_kinase,PI3K_C2	K00914	SSF49562,SSF48371,SSF56112	C2 domain (Calcium/lipid-binding domain, CaLB),ARM repeat,Protein kinase-like (PK-like)	-
AAURAT_000127	AAURAT_000127-RB	OTHER	0.001046	0.998954		0	-	-	-	-	-	-	-	PF00613.19,PF00454.26,PF00792.23	PI3Ka,PI3_PI4_kinase,PI3K_C2	K00914	SSF49562,SSF48371,SSF56112	C2 domain (Calcium/lipid-binding domain, CaLB),ARM repeat,Protein kinase-like (PK-like)	-
AAURAT_000128	AAURAT_000128-RA	OTHER	0.000786	0.999214		0	-	-	-	-	-	-	-	PF08743.9,PF15412.5	Nse4_C,Nse4-Nse3_bdg	K22825	-	-	-
AAURAT_000128	AAURAT_000128-RB	OTHER	0.00116	0.99884		0	-	-	-	-	-	-	-	PF08743.9,PF15412.5	Nse4_C,Nse4-Nse3_bdg	K22825	-	-	-
AAURAT_000129	AAURAT_000129-RA	OTHER	0.000408	0.999592		0	-	-	-	-	-	-	-	-	-	-	-	-	-
AAURAT_000130	AAURAT_000130-RA	OTHER	0.001088	0.998912		0	-	-	-	-	-	-	-	-	-	-	-	-	-
AAURAT_000131	AAURAT_000131-RA	OTHER	0.000339	0.999661		0	-	-	-	-	-	-	-	PF05887.10	Trypan_PARP	-	-	-	-
AAURAT_000132	AAURAT_000132-RA	OTHER	0.000669	0.999331		0	-	-	-	-	-	-	-	PF01287.19	eIF-5a	-	SSF50249,SSF50104	Nucleic acid-binding proteins,Translation proteins SH3-like domain	-
AAURAT_000132	AAURAT_000132-RB	OTHER	0.003011	0.996989		0	-	-	-	-	-	-	-	PF01287.19	eIF-5a	-	SSF50104,SSF50249	Translation proteins SH3-like domain,Nucleic acid-binding proteins	-
AAURAT_000133	AAURAT_000133-RA	OTHER	0.000294	0.999706		0	-	-	-	-	-	-	-	PF03051.14,PF00112.22	Peptidase_C1_2,Peptidase_C1	K01372	SSF54001	Cysteine proteinases	-
AAURAT_000134	AAURAT_000134-RA	OTHER	0.000978	0.999022		0	-	-	-	-	-	-	-	PF00069.24,PF07714.16,PF06875.10	Pkinase,Pkinase_Tyr,PRF	K08832	SSF56112	Protein kinase-like (PK-like)	-
AAURAT_000135	AAURAT_000135-RA	SP(Sec/SPI)	0.991331	0.008669	CS pos: 17-18. ALA-QG. Pr: 0.5803	1	-	-	-	-	-	-	-	-	-	-	-	-	-
AAURAT_000136	AAURAT_000136-RA	OTHER	0.001526	0.998474		0	-	-	-	-	-	-	-	-	-	-	SSF54236	Ubiquitin-like	-
AAURAT_000137	AAURAT_000137-RA	OTHER	0.000875	0.999125		7	-	-	-	-	-	-	-	PF04479.12	RTA1	-	-	-	-
AAURAT_000138	AAURAT_000138-RA	OTHER	0.000329	0.999671		2	-	-	-	-	-	-	-	-	-	-	-	-	-
AAURAT_000139	AAURAT_000139-RA	OTHER	0.001037	0.998963		0	-	-	-	-	-	-	-	-	-	-	-	-	-
AAURAT_000139	AAURAT_000139-RB	OTHER	0.000964	0.999036		0	-	-	-	-	-	-	-	-	-	-	-	-	-
AAURAT_000140	AAURAT_000140-RA	OTHER	0.000871	0.999129		0	-	-	-	-	-	-	-	-	-	-	-	-	-
AAURAT_000141	AAURAT_000141-RA	OTHER	0.003495	0.996505		0	-	-	-	-	-	-	-	-	-	-	-	-	-
AAURAT_000142	AAURAT_000142-RA	OTHER	0.002112	0.997888		0	-	-	-	-	-	-	-	-	-	-	-	-	-
AAURAT_000143	AAURAT_000143-RA	OTHER	0.015832	0.984168		7	-	-	-	-	-	-	-	PF00083.23,PF07690.15	Sugar_tr,MFS_1	K08141	SSF103473	MFS general substrate transporter	-
AAURAT_000144	AAURAT_000144-RA	OTHER	0.000471	0.999529		0	-	-	-	-	-	-	-	-	-	-	-	-	-
AAURAT_000145	AAURAT_000145-RA	OTHER	0.003883	0.996117		2	-	-	-	-	-	-	-	PF07690.15	MFS_1	-	SSF103473	MFS general substrate transporter	-
AAURAT_000146	AAURAT_000146-RA	OTHER	0.001709	0.998291		3	-	-	-	-	-	-	-	PF07690.15,PF05631.13	MFS_1,MFS_5	-	SSF103473	MFS general substrate transporter	-
AAURAT_000147	AAURAT_000147-RA	OTHER	0.000835	0.999165		0	-	-	-	-	-	-	-	PF01596.16,PF13578.5,PF04989.11	Methyltransf_3,Methyltransf_24,CmcI	K00545	SSF53335	S-adenosyl-L-methionine-dependent methyltransferases	-
AAURAT_000148	AAURAT_000148-RA	OTHER	0.007693	0.992307		0	-	-	-	-	-	-	-	-	-	-	-	-	-
AAURAT_000148	AAURAT_000148-RB	OTHER	0.003223	0.996777		0	-	-	-	-	-	-	-	-	-	-	-	-	-
AAURAT_000149	AAURAT_000149-RA	OTHER	0.001496	0.998504		0	-	-	-	-	-	-	-	-	-	-	-	-	-
AAURAT_000150	AAURAT_000150-RA	OTHER	0.000872	0.999128		0	-	-	-	-	-	-	-	PF14832.5,PF01361.20	Tautomerase_3,Tautomerase	-	SSF55331	Tautomerase/MIF	-
AAURAT_000151	AAURAT_000151-RA	OTHER	0.000779	0.999221		0	-	-	-	-	-	-	-	PF06985.10	HET	-	-	-	-
AAURAT_000152	AAURAT_000152-RA	OTHER	0.000505	0.999495		0	-	-	-	-	GH78	5.7e-55	0.85119	PF17389.1	Bac_rhamnosid6H	-	SSF48208	Six-hairpin glycosidases	-
AAURAT_000153	AAURAT_000153-RA	SP(Sec/SPI)	0.984444	0.015556	CS pos: 20-21. VFA-HE. Pr: 0.9428	0	Non-effector	-	-	Y (0.702)	-	-	-	PF00561.19,PF08386.9	Abhydrolase_1,Abhydrolase_4	-	SSF53474	alpha/beta-Hydrolases	-
AAURAT_000154	AAURAT_000154-RA	OTHER	0.001913	0.998087		0	-	-	-	-	-	-	-	PF00135.27,PF07859.12	COesterase,Abhydrolase_3	-	SSF53474	alpha/beta-Hydrolases	-
AAURAT_000155	AAURAT_000155-RA	OTHER	0.000802	0.999198		0	-	-	-	-	-	-	-	PF01144.22	CoA_trans	K01027	SSF100950,SSF100950	NagB/RpiA/CoA transferase-like,NagB/RpiA/CoA transferase-like	-
AAURAT_000156	AAURAT_000156-RA	OTHER	0.001473	0.998527		0	-	-	-	-	-	-	-	PF02515.16	CoA_transf_3	K18703	SSF89796	CoA-transferase family III (CaiB/BaiF)	-
AAURAT_000157	AAURAT_000157-RA	OTHER	0.262602	0.737398		0	-	-	-	-	-	-	-	PF01494.18,PF07992.13,PF03486.13,PF13450.5,PF05834.11,PF00070.26,PF01266.23,PF13454.5	FAD_binding_3,Pyr_redox_2,HI0933_like,NAD_binding_8,Lycopene_cycl,Pyr_redox,DAO,NAD_binding_9	-	SSF51905	FAD/NAD(P)-binding domain	-
AAURAT_000158	AAURAT_000158-RA	OTHER	0.000916	0.999084		0	-	-	-	-	-	-	-	PF00106.24,PF13561.5,PF08659.9	adh_short,adh_short_C2,KR	-	SSF51735	NAD(P)-binding Rossmann-fold domains	-
AAURAT_000159	AAURAT_000159-RA	OTHER	0.000585	0.999415		0	-	-	-	-	-	-	-	PF04082.17,PF00096.25,PF13465.5,PF13894.5,PF13912.5,PF12171.7,PF12874.6	Fungal_trans,zf-C2H2,zf-H2C2_2,zf-C2H2_4,zf-C2H2_6,zf-C2H2_jaz,zf-met	-	SSF57667	beta-beta-alpha zinc fingers	-
AAURAT_000160	AAURAT_000160-RA	OTHER	0.002313	0.997687		0	-	-	-	-	-	-	-	PF04209.12	HgmA	K00451	SSF51182	RmlC-like cupins	-
AAURAT_000161	AAURAT_000161-RA	OTHER	0.0011	0.9989		0	-	-	-	-	-	-	-	PF00206.19,PF10397.8	Lyase_1,ADSL_C	K01857	SSF48557	L-aspartase-like	-
AAURAT_000161	AAURAT_000161-RB	OTHER	0.000513	0.999487		0	-	-	-	-	-	-	-	PF00206.19,PF10397.8	Lyase_1,ADSL_C	K01857	SSF48557	L-aspartase-like	-
AAURAT_000162	AAURAT_000162-RA	OTHER	0.000812	0.999188		0	-	-	-	-	-	-	-	PF00108.22,PF02803.17,PF00109.25	Thiolase_N,Thiolase_C,ketoacyl-synt	K07513	SSF53901,SSF53901	Thiolase-like,Thiolase-like	-
AAURAT_000163	AAURAT_000163-RA	OTHER	0.001838	0.998162		0	-	-	-	-	-	-	-	PF00465.18,PF13685.5	Fe-ADH,Fe-ADH_2	-	SSF56796	Dehydroquinate synthase-like	-
AAURAT_000164	AAURAT_000164-RA	OTHER	0.002988	0.997012		12	-	-	-	-	-	-	-	PF07690.15,PF00083.23	MFS_1,Sugar_tr	-	SSF103473	MFS general substrate transporter	-
AAURAT_000165	AAURAT_000165-RA	OTHER	0.152986	0.847014		12	-	-	-	-	-	-	-	PF00083.23,PF07690.15	Sugar_tr,MFS_1	-	SSF103473	MFS general substrate transporter	-
AAURAT_000166	AAURAT_000166-RA	OTHER	0.011835	0.988165		1	-	-	-	-	-	-	-	PF00067.21	p450	-	SSF48264	Cytochrome P450	-
AAURAT_000167	AAURAT_000167-RA	OTHER	0.000188	0.999812		0	-	-	-	-	-	-	-	-	-	-	-	-	-
AAURAT_000168	AAURAT_000168-RA	SP(Sec/SPI)	0.91984	0.08016	CS pos: 20-21. ISA-IA. Pr: 0.3424	1	Apoplastic effector	-	Y (0.503)	-	-	-	-	-	-	-	-	-	-
AAURAT_000169	AAURAT_000169-RA	OTHER	0.001466	0.998534		14	-	-	-	-	-	-	-	PF07690.15,PF06609.12	MFS_1,TRI12	-	SSF103473	MFS general substrate transporter	-
AAURAT_000170	AAURAT_000170-RA	OTHER	0.001428	0.998572		0	-	-	-	-	-	-	-	PF00172.17	Zn_clus	-	SSF57701	Zn2/Cys6 DNA-binding domain	-
AAURAT_000171	AAURAT_000171-RA	OTHER	0.000417	0.999583		0	-	-	-	-	-	-	-	-	-	-	-	-	-
AAURAT_000172	AAURAT_000172-RA	OTHER	0.012645	0.987355		0	-	-	-	-	-	-	-	-	-	-	-	-	-
AAURAT_000173	AAURAT_000173-RA	OTHER	0.000697	0.999303		0	-	-	-	-	-	-	-	PF13857.5,PF12796.6,PF13637.5,PF00023.29,PF13606.5	Ank_5,Ank_2,Ank_4,Ank,Ank_3	-	SSF48403	Ankyrin repeat	-
AAURAT_000174	AAURAT_000174-RA	OTHER	0.00039	0.99961		14	-	-	-	-	-	-	-	PF07690.15,PF00083.23	MFS_1,Sugar_tr	-	SSF103473	MFS general substrate transporter	-
AAURAT_000175	AAURAT_000175-RA	OTHER	0.104019	0.895981		1	-	-	-	-	-	-	-	-	-	-	-	-	-
AAURAT_000176	AAURAT_000176-RA	OTHER	0.008325	0.991675		0	-	-	-	-	-	-	-	PF13816.5	Dehydratase_hem	-	-	-	-
AAURAT_000177	AAURAT_000177-RA	OTHER	0.024484	0.975516		0	-	-	-	-	-	-	-	PF01494.18,PF07992.13,PF01266.23,PF00070.26,PF13450.5,PF01262.20,PF00890.23	FAD_binding_3,Pyr_redox_2,DAO,Pyr_redox,NAD_binding_8,AlaDh_PNT_C,FAD_binding_2	-	SSF51905	FAD/NAD(P)-binding domain	-
AAURAT_000178	AAURAT_000178-RA	OTHER	0.001424	0.998576		13	-	-	-	-	-	-	-	PF07690.15,PF00083.23	MFS_1,Sugar_tr	-	SSF103473	MFS general substrate transporter	-
AAURAT_000179	AAURAT_000179-RA	OTHER	0.003086	0.996914		1	-	-	-	-	-	-	-	-	-	-	-	-	-
AAURAT_000180	AAURAT_000180-RA	SP(Sec/SPI)	0.52665	0.47335	CS pos: 18-19. TEG-SG. Pr: 0.3278	0	Non-effector	-	-	Y (0.67)	-	-	-	-	-	-	-	-	-
AAURAT_000181	AAURAT_000181-RA	OTHER	0.003021	0.996979		0	-	-	-	-	-	-	-	-	-	-	-	-	-
AAURAT_000182	AAURAT_000182-RA	OTHER	0.000138	0.999862		0	-	-	-	-	-	-	-	PF02724.13	CDC45	-	-	-	-
AAURAT_000183	AAURAT_000183-RA	SP(Sec/SPI)	0.763843	0.236157	CS pos: 20-21. ISA-AE. Pr: 0.4078	0	Cytoplasmic effector	Y (0.507)	-	-	-	-	-	-	-	-	-	-	-
AAURAT_000184	AAURAT_000184-RA	OTHER	0.000824	0.999176		0	-	-	-	-	-	-	-	PF00628.28,PF13831.5	PHD,PHD_2	-	SSF57903	FYVE/PHD zinc finger	-
AAURAT_000185	AAURAT_000185-RA	OTHER	0.222692	0.777308		0	-	-	-	-	-	-	-	PF00266.18,PF05889.12	Aminotran_5,SepSecS	K20247	SSF53383	PLP-dependent transferases	-
AAURAT_000186	AAURAT_000186-RA	OTHER	0.026987	0.973013		0	-	-	-	-	-	-	-	-	-	-	-	-	-
AAURAT_000187	AAURAT_000187-RA	OTHER	0.000758	0.999242		0	-	-	-	-	-	-	-	-	-	-	SSF82171	DPP6 N-terminal domain-like	-
AAURAT_000188	AAURAT_000188-RA	OTHER	0.000345	0.999655		12	-	-	-	-	-	-	-	PF00324.20,PF13520.5	AA_permease,AA_permease_2	K16261	-	-	-
AAURAT_000189	AAURAT_000189-RA	OTHER	0.000923	0.999077		0	-	-	-	-	-	-	-	-	-	-	-	-	-
AAURAT_000190	AAURAT_000190-RA	OTHER	0.00674	0.99326		0	-	-	-	-	-	-	-	PF00004.28,PF13671.5,PF05496.11,PF13401.5,PF13479.5,PF00910.21,PF07728.13,PF13604.5,PF01078.20,PF13245.5,PF13521.5,PF13191.5,PF13238.5,PF01695.16,PF00158.25,PF00448.21	AAA,AAA_33,RuvB_N,AAA_22,AAA_24,RNA_helicase,AAA_5,AAA_30,Mg_chelatase,AAA_19,AAA_28,AAA_16,AAA_18,IstB_IS21,Sigma54_activat,SRP54	-	SSF52540,SSF52540,SSF52540	P-loop containing nucleoside triphosphate hydrolases,P-loop containing nucleoside triphosphate hydrolases,P-loop containing nucleoside triphosphate hydrolases	-
AAURAT_000191	AAURAT_000191-RA	OTHER	0.000769	0.999231		0	-	-	-	-	-	-	-	PF12796.6,PF13637.5,PF13606.5,PF13857.5,PF00023.29,PF06985.10	Ank_2,Ank_4,Ank_3,Ank_5,Ank,HET	-	SSF48403	Ankyrin repeat	-
AAURAT_000192	AAURAT_000192-RA	OTHER	0.001046	0.998954		0	-	-	-	-	-	-	-	PF00330.19,PF00694.18	Aconitase,Aconitase_C	K01705	SSF52016,SSF53732	LeuD/IlvD-like,Aconitase iron-sulfur domain	-
AAURAT_000193	AAURAT_000193-RA	OTHER	0.000687	0.999313		7	-	-	-	-	GT2	1e-67	0.993865	PF01644.16,PF08407.10,PF03142.14,PF13632.5,PF13641.5,PF13858.5	Chitin_synth_1,Chitin_synth_1N,Chitin_synth_2,Glyco_trans_2_3,Glyco_tranf_2_3,DUF4199	K00698	SSF53448	Nucleotide-diphospho-sugar transferases	-
AAURAT_000194	AAURAT_000194-RA	OTHER	0.006682	0.993318		0	-	-	-	-	-	-	-	PF00172.17,PF11951.7	Zn_clus,Fungal_trans_2	-	SSF57701	Zn2/Cys6 DNA-binding domain	-
AAURAT_000195	AAURAT_000195-RA	OTHER	0.016593	0.983407		6	-	-	-	-	-	-	-	PF05730.10	CFEM	-	-	-	-
AAURAT_000196	AAURAT_000196-RA	OTHER	0.000688	0.999312		0	-	-	-	-	-	-	-	PF13532.5	2OG-FeII_Oxy_2	-	SSF51197	Clavaminate synthase-like	-
AAURAT_000197	AAURAT_000197-RA	OTHER	0.001019	0.998981		0	-	-	-	-	-	-	-	-	-	-	SSF57959	Leucine zipper domain	-
AAURAT_000198	AAURAT_000198-RA	OTHER	0.000701	0.999299		0	-	-	-	-	-	-	-	-	-	-	-	-	-
AAURAT_000198	AAURAT_000198-RB	OTHER	0.001393	0.998607		0	-	-	-	-	-	-	-	-	-	-	-	-	-
AAURAT_000199	AAURAT_000199-RA	OTHER	0.000484	0.999516		0	-	-	-	-	-	-	-	-	-	-	-	-	-
AAURAT_000200	AAURAT_000200-RA	OTHER	0.001193	0.998807		0	-	-	-	-	-	-	-	PF16473.4	DUF5051	-	SSF53098	Ribonuclease H-like	-
AAURAT_000201	AAURAT_000201-RA	OTHER	0.006862	0.993138		0	-	-	-	-	-	-	-	-	-	-	-	-	-
AAURAT_000202	AAURAT_000202-RA	OTHER	0.001176	0.998824		0	-	-	-	-	-	-	-	-	-	-	-	-	-
AAURAT_000203	AAURAT_000203-RA	OTHER	0.002789	0.997211		0	-	-	-	-	-	-	-	-	-	-	-	-	-
AAURAT_000204	AAURAT_000204-RA	OTHER	0.00077	0.99923		0	-	-	-	-	-	-	-	PF06246.11	Isy1	K12870	SSF140102	ISY1 domain-like	-
AAURAT_000205	AAURAT_000205-RA	OTHER	0.002524	0.997476		0	-	-	-	-	-	-	-	PF00651.30	BTB	-	-	-	-
AAURAT_000206	AAURAT_000206-RA	SP(Sec/SPI)	0.82307	0.17693	CS pos: 20-21. SVA-QN. Pr: 0.4962	0	Non-effector	-	-	Y (0.612)	-	-	-	PF07519.10,PF00326.20	Tannase,Peptidase_S9	K09252	SSF53474	alpha/beta-Hydrolases	-
AAURAT_000207	AAURAT_000207-RA	OTHER	0.004566	0.995434		0	-	-	-	-	-	-	-	-	-	-	-	-	-
AAURAT_000208	AAURAT_000208-RA	OTHER	0.001412	0.998588		10	-	-	-	-	-	-	-	PF06027.11,PF08627.9,PF00892.19	SLC35F,CRT-like,EamA	K15287	SSF103481	Multidrug resistance efflux transporter EmrE	-
AAURAT_000209	AAURAT_000209-RA	OTHER	0.001133	0.998867		0	-	-	-	-	-	-	-	-	-	-	-	-	-
AAURAT_000210	AAURAT_000210-RA	OTHER	0.001377	0.998623		0	-	-	-	-	-	-	-	-	-	-	SSF51695	PLC-like phosphodiesterases	-
AAURAT_000211	AAURAT_000211-RA	SP(Sec/SPI)	0.994058	0.005942	CS pos: 17-18. VAA-TN. Pr: 0.5840	0	Non-effector	-	-	Y (0.671)	-	-	-	PF05730.10	CFEM	-	-	-	-
AAURAT_000212	AAURAT_000212-RA	OTHER	0.000645	0.999355		0	-	-	-	-	-	-	-	PF00018.27,PF14604.5,PF07653.16,PF03114.17	SH3_1,SH3_9,SH3_2,BAR	-	SSF103657,SSF50044	BAR/IMD domain-like,SH3-domain	-
AAURAT_000213	AAURAT_000213-RA	OTHER	0.002063	0.997937		0	-	-	-	-	-	-	-	PF10382.8	DUF2439	-	-	-	-
AAURAT_000214	AAURAT_000214-RA	OTHER	0.000943	0.999057		2	-	-	-	-	-	-	-	-	-	-	-	-	-
AAURAT_000215	AAURAT_000215-RA	OTHER	0.012111	0.987889		0	-	-	-	-	-	-	-	-	-	-	SSF57701	Zn2/Cys6 DNA-binding domain	-
AAURAT_000216	AAURAT_000216-RA	OTHER	0.000521	0.999479		0	-	-	-	-	-	-	-	PF14613.5,PF14253.5	DUF4449,AbiH	-	SSF55394	Bactericidal permeability-increasing protein, BPI	-
AAURAT_000217	AAURAT_000217-RA	OTHER	0.000504	0.999496		0	-	-	-	-	-	-	-	-	-	K26089	-	-	-
AAURAT_000217	AAURAT_000217-RB	OTHER	0.000504	0.999496		0	-	-	-	-	-	-	-	-	-	K26089	-	-	-
AAURAT_000218	AAURAT_000218-RA	OTHER	0.00065	0.99935		0	-	-	-	-	-	-	-	PF03357.20,PF03398.13,PF16867.4	Snf7,Ist1,DMSP_lyase	K12197	-	-	-
AAURAT_000219	AAURAT_000219-RA	OTHER	0.001158	0.998842		0	-	-	-	-	-	-	-	-	-	-	-	-	-
AAURAT_000219	AAURAT_000219-RB	OTHER	0.001158	0.998842		0	-	-	-	-	-	-	-	-	-	-	-	-	-
AAURAT_000220	AAURAT_000220-RA	OTHER	0.483548	0.516452		4	-	-	-	-	-	-	-	-	-	-	-	-	-
AAURAT_000221	AAURAT_000221-RA	OTHER	0.000592	0.999408		0	-	-	-	-	-	-	-	PF03828.18,PF01909.22	PAP_assoc,NTP_transf_2	-	SSF81631,SSF81301	PAP/OAS1 substrate-binding domain,Nucleotidyltransferase	-
AAURAT_000221	AAURAT_000221-RB	OTHER	0.000592	0.999408		0	-	-	-	-	-	-	-	PF03828.18,PF01909.22	PAP_assoc,NTP_transf_2	-	SSF81301,SSF81631	Nucleotidyltransferase,PAP/OAS1 substrate-binding domain	-
AAURAT_000222	AAURAT_000222-RA	OTHER	0.001099	0.998901		0	-	-	-	-	-	-	-	PF00293.27	NUDIX	K18447	SSF55811	Nudix	-
AAURAT_000223	AAURAT_000223-RA	OTHER	0.000957	0.999043		0	-	-	-	-	-	-	-	PF00293.27	NUDIX	K01515	SSF55811	Nudix	-
AAURAT_000223	AAURAT_000223-RB	OTHER	0.000957	0.999043		0	-	-	-	-	-	-	-	PF00293.27	NUDIX	K01515	SSF55811	Nudix	-
AAURAT_000224	AAURAT_000224-RA	OTHER	0.001071	0.998929		2	-	-	-	-	-	-	-	-	-	-	-	-	-
AAURAT_000225	AAURAT_000225-RA	OTHER	0.000396	0.999604		5	-	-	-	-	-	-	-	PF00230.19	MIP	-	SSF81338	Aquaporin-like	-
AAURAT_000226	AAURAT_000226-RA	OTHER	0.002095	0.997905		0	-	-	-	-	-	-	-	PF13911.5,PF00578.20	AhpC-TSA_2,AhpC-TSA	-	SSF52833	Thioredoxin-like	-
AAURAT_000227	AAURAT_000227-RA	OTHER	0.000887	0.999113		0	-	-	-	-	-	-	-	PF11807.7	DUF3328	-	-	-	fungal-RiPP-like
AAURAT_000228	AAURAT_000228-RA	OTHER	0.013727	0.986273		0	-	-	-	-	-	-	-	-	-	-	-	-	-
AAURAT_000229	AAURAT_000229-RA	OTHER	0.001032	0.998968		0	-	-	-	-	-	-	-	PF02260.19,PF00454.26	FATC,PI3_PI4_kinase	K06640	SSF56112	Protein kinase-like (PK-like)	-
AAURAT_000229	AAURAT_000229-RB	OTHER	0.00639	0.99361		0	-	-	-	-	-	-	-	PF00454.26,PF02260.19	PI3_PI4_kinase,FATC	K06640	SSF56112	Protein kinase-like (PK-like)	-
AAURAT_000230	AAURAT_000230-RA	OTHER	0.001017	0.998983		0	-	-	-	-	-	-	-	PF00454.26,PF02259.22,PF08064.12,PF02260.19	PI3_PI4_kinase,FAT,UME,FATC	K06640	SSF56112,SSF48371	Protein kinase-like (PK-like),ARM repeat	-
AAURAT_000231	AAURAT_000231-RA	OTHER	0.001197	0.998803		1	-	-	-	-	-	-	-	PF14138.5	COX16	K18182	-	-	-
AAURAT_000232	AAURAT_000232-RA	OTHER	0.00212	0.99788		0	-	-	-	-	-	-	-	PF02733.16,PF02734.16	Dak1,Dak2	K00863	SSF101473,SSF82549	DhaL-like,DAK1/DegV-like	-
AAURAT_000233	AAURAT_000233-RA	OTHER	0.00063	0.99937		0	-	-	-	-	-	-	-	PF08148.11,PF13234.5,PF00270.28,PF00271.30,PF04851.14	DSHCT,rRNA_proc-arch,DEAD,Helicase_C,ResIII	K12599	SSF52540	P-loop containing nucleoside triphosphate hydrolases	-
AAURAT_000233	AAURAT_000233-RB	OTHER	0.00063	0.99937		0	-	-	-	-	-	-	-	PF08148.11,PF13234.5,PF00270.28,PF00271.30,PF04851.14	DSHCT,rRNA_proc-arch,DEAD,Helicase_C,ResIII	K12599	SSF52540	P-loop containing nucleoside triphosphate hydrolases	-
AAURAT_000234	AAURAT_000234-RA	OTHER	0.007147	0.992853		0	-	-	-	-	-	-	-	PF13460.5,PF01370.20	NAD_binding_10,Epimerase	-	SSF51735	NAD(P)-binding Rossmann-fold domains	-
AAURAT_000235	AAURAT_000235-RA	OTHER	0.001185	0.998815		0	-	-	-	-	-	-	-	PF12796.6,PF05057.13,PF02230.15,PF13606.5	Ank_2,DUF676,Abhydrolase_2,Ank_3	K23504	SSF53474,SSF48403	alpha/beta-Hydrolases,Ankyrin repeat	-
AAURAT_000236	AAURAT_000236-RA	OTHER	0.00143	0.99857		0	-	-	-	-	-	-	-	PF12796.6,PF13606.5,PF13857.5,PF00023.29	Ank_2,Ank_3,Ank_5,Ank	-	SSF48403	Ankyrin repeat	-
AAURAT_000237	AAURAT_000237-RA	OTHER	0.000594	0.999406		0	-	-	-	-	-	-	-	PF07993.11,PF00501.27,PF01370.20,PF16363.4,PF00550.24	NAD_binding_4,AMP-binding,Epimerase,GDP_Man_Dehyd,PP-binding	-	SSF51735,SSF56801	NAD(P)-binding Rossmann-fold domains,Acetyl-CoA synthetase-like	NRPS-like
AAURAT_000238	AAURAT_000238-RA	OTHER	0.000415	0.999585		0	-	-	-	-	-	-	-	-	-	-	-	-	-
AAURAT_000239	AAURAT_000239-RA	OTHER	0.000911	0.999089		0	-	-	-	-	-	-	-	PF10373.8	EST1_DNA_bind	-	SSF48452	TPR-like	-
AAURAT_000240	AAURAT_000240-RA	OTHER	0.005052	0.994948		0	-	-	-	-	-	-	-	-	-	-	-	-	-
AAURAT_000241	AAURAT_000241-RA	OTHER	0.00149	0.99851		0	-	-	-	-	-	-	-	-	-	-	-	-	-
AAURAT_000242	AAURAT_000242-RA	OTHER	0.004904	0.995096		2	-	-	-	-	-	-	-	PF01425.20	Amidase	K01426	SSF75304	Amidase signature (AS) enzymes	-
AAURAT_000243	AAURAT_000243-RA	OTHER	0.000739	0.999261		0	-	-	-	-	-	-	-	-	-	-	-	-	-
AAURAT_000244	AAURAT_000244-RA	OTHER	0.0015	0.9985		1	-	-	-	-	-	-	-	PF00149.27,PF12850.6	Metallophos,Metallophos_2	-	SSF56300	Metallo-dependent phosphatases	-
AAURAT_000245	AAURAT_000245-RA	OTHER	0.000348	0.999652		0	-	-	-	-	-	-	-	PF14441.5	OTT_1508_deam	-	-	-	-
AAURAT_000246	AAURAT_000246-RA	OTHER	0.000792	0.999208		10	-	-	-	-	-	-	-	PF07690.15	MFS_1	K08192	SSF103473	MFS general substrate transporter	-
AAURAT_000247	AAURAT_000247-RA	OTHER	0.004686	0.995314		1	-	-	-	-	-	-	-	-	-	-	-	-	-
AAURAT_000248	AAURAT_000248-RA	SP(Sec/SPI)	0.9941	0.0059	CS pos: 18-19. VQA-VS. Pr: 0.7009	1	-	-	-	-	-	-	-	PF03345.13	DDOST_48kD	K12670	-	-	-
AAURAT_000249	AAURAT_000249-RA	OTHER	0.000718	0.999282		0	-	-	-	-	-	-	-	PF00780.21,PF15405.5,PF00621.19,PF00610.20,PF16652.4	CNH,PH_5,RhoGEF,DEP,PH_13	K19842	SSF50729,SSF46785,SSF48065	PH domain-like,Winged helix DNA-binding domain,DBL homology domain (DH-domain)	-
AAURAT_000250	AAURAT_000250-RA	OTHER	0.021183	0.978817		4	-	-	-	-	-	-	-	PF00137.20	ATP-synt_C	K02155	SSF81333	F1F0 ATP synthase subunit C	-
AAURAT_000251	AAURAT_000251-RA	SP(Sec/SPI)	0.97618	0.02382	CS pos: 16-17. AQA-AP. Pr: 0.6933	0	Non-effector	-	-	Y (0.534)	-	-	-	PF00026.22,PF14543.5,PF13650.5	Asp,TAXi_N,Asp_protease_2	-	SSF50630	Acid proteases	-
AAURAT_000252	AAURAT_000252-RA	SP(Sec/SPI)	0.996047	0.003953	CS pos: 18-19. ALA-EQ. Pr: 0.9163	0	Non-effector	-	-	Y (0.807)	-	-	-	PF00149.27	Metallophos	-	SSF56300,SSF55816	Metallo-dependent phosphatases,5'-nucleotidase (syn. UDP-sugar hydrolase), C-terminal domain	-
AAURAT_000253	AAURAT_000253-RA	OTHER	0.008931	0.991069		0	-	-	-	-	-	-	-	PF01425.20	Amidase	K02433	SSF75304	Amidase signature (AS) enzymes	-
AAURAT_000254	AAURAT_000254-RA	OTHER	0.001195	0.998805		0	-	-	-	-	-	-	-	PF03986.12,PF10381.8,PF03987.14	Autophagy_N,Autophagy_C,Autophagy_act_C	K08343	-	-	-
AAURAT_000255	AAURAT_000255-RA	OTHER	0.000586	0.999414		0	-	-	-	-	-	-	-	PF02779.23,PF02780.19	Transket_pyr,Transketolase_C	K00162	SSF52518,SSF52922	Thiamin diphosphate-binding fold (THDP-binding),TK C-terminal domain-like	-
AAURAT_000256	AAURAT_000256-RA	OTHER	0.005058	0.994942		0	-	-	-	-	-	-	-	PF13350.5,PF00102.26,PF03162.12	Y_phosphatase3,Y_phosphatase,Y_phosphatase2	-	SSF52799	(Phosphotyrosine protein) phosphatases II	-
AAURAT_000257	AAURAT_000257-RA	OTHER	0.000671	0.999329		0	-	-	-	-	-	-	-	PF09747.8	DUF2052	-	-	-	-
AAURAT_000258	AAURAT_000258-RA	SP(Sec/SPI)	0.985336	0.014664	CS pos: 18-19. TDA-TP. Pr: 0.9060	0	Non-effector	-	-	Y (0.611)	-	-	-	PF07883.10,PF12852.6,PF06249.11,PF05899.11	Cupin_2,Cupin_6,EutQ,Cupin_3	-	SSF51182	RmlC-like cupins	-
AAURAT_000259	AAURAT_000259-RA	OTHER	0.000377	0.999623		0	-	-	-	-	-	-	-	PF12298.7	Bot1p	-	-	-	-
AAURAT_000260	AAURAT_000260-RA	OTHER	0.000644	0.999356		0	-	-	-	-	-	-	-	PF00808.22,PF00125.23	CBFD_NFYB_HMF,Histone	K21751	SSF47113	Histone-fold	-
AAURAT_000261	AAURAT_000261-RA	SP(Sec/SPI)	0.984379	0.015621	CS pos: 22-23. STA-LP. Pr: 0.6607	0	Non-effector	-	-	Y (0.571)	-	-	-	PF00026.22,PF14543.5,PF14541.5	Asp,TAXi_N,TAXi_C	-	SSF50630	Acid proteases	-
AAURAT_000262	AAURAT_000262-RA	OTHER	0.001202	0.998798		0	-	-	-	-	-	-	-	PF00107.25,PF13602.5	ADH_zinc_N,ADH_zinc_N_2	K07512	SSF50129,SSF51735	GroES-like,NAD(P)-binding Rossmann-fold domains	-
AAURAT_000263	AAURAT_000263-RA	OTHER	0.002446	0.997554		0	-	-	-	-	-	-	-	-	-	-	-	-	-
AAURAT_000264	AAURAT_000264-RA	OTHER	0.000578	0.999422		0	-	-	-	-	-	-	-	PF13649.5,PF08242.11,PF13489.5,PF08241.11,PF13847.5,PF01209.17	Methyltransf_25,Methyltransf_12,Methyltransf_23,Methyltransf_11,Methyltransf_31,Ubie_methyltran	-	SSF53335	S-adenosyl-L-methionine-dependent methyltransferases	-
AAURAT_000265	AAURAT_000265-RA	OTHER	0.001127	0.998873		0	-	-	-	-	-	-	-	-	-	-	-	-	-
AAURAT_000266	AAURAT_000266-RA	OTHER	0.000993	0.999007		0	-	-	-	-	-	-	-	PF12171.7,PF12874.6,PF07535.11	zf-C2H2_jaz,zf-met,zf-DBF	-	SSF57667	beta-beta-alpha zinc fingers	-
AAURAT_000267	AAURAT_000267-RA	OTHER	0.00236	0.99764		3	-	-	-	-	-	-	-	PF07950.10	DUF1691	-	-	-	-
AAURAT_000268	AAURAT_000268-RA	OTHER	0.000795	0.999205		0	-	-	-	-	-	-	-	-	-	-	-	-	-
AAURAT_000269	AAURAT_000269-RA	OTHER	0.000205	0.999795		0	-	-	-	-	-	-	-	PF10156.8	Med17	K15134	-	-	-
AAURAT_000269	AAURAT_000269-RB	OTHER	0.000205	0.999795		0	-	-	-	-	-	-	-	PF10156.8	Med17	K15134	-	-	-
AAURAT_000270	AAURAT_000270-RA	OTHER	0.003263	0.996737		0	-	-	-	-	-	-	-	PF00365.19	PFK	K00850	SSF53784,SSF53784	Phosphofructokinase,Phosphofructokinase	-
AAURAT_000271	AAURAT_000271-RA	OTHER	0.003839	0.996161		0	-	-	-	-	-	-	-	PF00645.17	zf-PARP	-	SSF57716	Glucocorticoid receptor-like (DNA-binding domain)	-
AAURAT_000272	AAURAT_000272-RA	OTHER	0.006329	0.993671		0	-	-	-	-	-	-	-	PF06437.10	ISN1	K18550	SSF56784	HAD-like	-
AAURAT_000272	AAURAT_000272-RB	OTHER	0.006329	0.993671		0	-	-	-	-	-	-	-	PF06437.10	ISN1	K18550	-	-	-
AAURAT_000273	AAURAT_000273-RA	OTHER	0.001284	0.998716		0	-	-	-	-	-	-	-	PF01596.16,PF13847.5,PF13578.5,PF01135.18,PF13649.5,PF08704.9,PF08242.11,PF02390.16	Methyltransf_3,Methyltransf_31,Methyltransf_24,PCMT,Methyltransf_25,GCD14,Methyltransf_12,Methyltransf_4	-	SSF53335	S-adenosyl-L-methionine-dependent methyltransferases	-
AAURAT_000274	AAURAT_000274-RA	SP(Sec/SPI)	0.981093	0.018907	CS pos: 21-22. IIA-GH. Pr: 0.7111	1	Non-effector	-	-	Y (0.859)	-	-	-	-	-	-	-	-	-
AAURAT_000275	AAURAT_000275-RA	OTHER	0.000654	0.999346		0	-	-	-	-	-	-	-	PF13561.5,PF00106.24,PF08659.9,PF11025.7	adh_short_C2,adh_short,KR,GP40	K00059	SSF51735	NAD(P)-binding Rossmann-fold domains	-
AAURAT_000276	AAURAT_000276-RA	OTHER	0.000941	0.999059		0	-	-	-	-	-	-	-	PF07716.14,PF00170.20	bZIP_2,bZIP_1	K16230	SSF57959	Leucine zipper domain	-
AAURAT_000277	AAURAT_000277-RA	OTHER	0.000964	0.999036		0	-	-	-	-	-	-	-	PF00383.22,PF14437.5	dCMP_cyt_deam_1,MafB19-deam	K15441	SSF53927	Cytidine deaminase-like	-
AAURAT_000278	AAURAT_000278-RA	OTHER	0.001008	0.998992		2	-	-	-	-	-	-	-	PF10785.8,PF12853.6	NADH-u_ox-rdase,NADH_u_ox_C	-	-	-	-
AAURAT_000279	AAURAT_000279-RA	OTHER	0.001431	0.998569		0	-	-	-	-	-	-	-	PF07962.11	Swi3	K10998	-	-	-
AAURAT_000280	AAURAT_000280-RA	OTHER	0.033305	0.966695		0	-	-	-	-	-	-	-	PF11923.7,PF05670.12,PF01673.17	DUF3441,DUF814,Herpes_env	K24971	-	-	-
AAURAT_000280	AAURAT_000280-RB	OTHER	0.001293	0.998707		0	-	-	-	-	-	-	-	PF11923.7,PF05833.10,PF05670.12	DUF3441,FbpA,DUF814	K24971	-	-	-
AAURAT_000280	AAURAT_000280-RC	OTHER	0.001293	0.998707		0	-	-	-	-	-	-	-	PF05833.10	FbpA	K24971	-	-	-
AAURAT_000281	AAURAT_000281-RA	OTHER	0.000683	0.999317		13	-	-	-	-	-	-	-	PF03169.14	OPT	-	-	-	-
AAURAT_000282	AAURAT_000282-RA	OTHER	0.000228	0.999772		0	-	-	-	-	-	-	-	PF00400.31,PF12894.6,PF16529.4	WD40,ANAPC4_WD40,Ge1_WD40	K14818	SSF50978	WD40 repeat-like	-
AAURAT_000282	AAURAT_000282-RB	OTHER	0.000228	0.999772		0	-	-	-	-	-	-	-	PF00400.31,PF12894.6,PF16529.4	WD40,ANAPC4_WD40,Ge1_WD40	K14818	SSF50978	WD40 repeat-like	-
AAURAT_000283	AAURAT_000283-RA	OTHER	0.00257	0.99743		0	-	-	-	-	-	-	-	PF00501.27,PF13193.5	AMP-binding,AMP-binding_C	-	SSF56801	Acetyl-CoA synthetase-like	-
AAURAT_000284	AAURAT_000284-RA	OTHER	0.000215	0.999785		0	-	-	-	-	-	-	-	PF13532.5,PF02182.16	2OG-FeII_Oxy_2,SAD_SRA	-	SSF51197	Clavaminate synthase-like	-
AAURAT_000285	AAURAT_000285-RA	OTHER	0.00103	0.99897		0	-	-	-	-	-	-	-	PF11951.7	Fungal_trans_2	-	-	-	-
AAURAT_000286	AAURAT_000286-RA	OTHER	0.002224	0.997776		3	-	-	-	-	-	-	-	-	-	-	-	-	-
AAURAT_000286	AAURAT_000286-RB	OTHER	0.000726	0.999274		5	-	-	-	-	-	-	-	-	-	-	-	-	-
AAURAT_000286	AAURAT_000286-RC	OTHER	0.000264	0.999736		5	-	-	-	-	-	-	-	-	-	-	-	-	-
AAURAT_000286	AAURAT_000286-RD	OTHER	0.000363	0.999637		15	-	-	-	-	-	-	-	-	-	-	-	-	-
AAURAT_000286	AAURAT_000286-RE	OTHER	0.000363	0.999637		8	-	-	-	-	-	-	-	-	-	-	-	-	-
AAURAT_000287	AAURAT_000287-RA	OTHER	0.001076	0.998924		0	-	-	-	-	-	-	-	PF00646.32	F-box	-	-	-	-
AAURAT_000288	AAURAT_000288-RA	OTHER	0.000316	0.999684		1	-	-	-	-	-	-	-	PF00063.20,PF01576.18,PF02736.18,PF00038.20,PF07889.11	Myosin_head,Myosin_tail_1,Myosin_N,Filament,DUF1664	K10352	SSF90257,SSF57997,SSF52540	Myosin rod fragments,Tropomyosin,P-loop containing nucleoside triphosphate hydrolases	-
AAURAT_000289	AAURAT_000289-RA	OTHER	0.006313	0.993687		0	-	-	-	-	-	-	-	PF10650.8	zf-C3H1	-	-	-	-
AAURAT_000290	AAURAT_000290-RA	OTHER	0.008004	0.991996		0	-	-	-	-	-	-	-	PF02138.17,PF14844.5,PF00400.31	Beach,PH_BEACH,WD40	-	SSF50978,SSF81837,SSF50729	WD40 repeat-like,BEACH domain,PH domain-like	-
AAURAT_000290	AAURAT_000290-RB	OTHER	0.001055	0.998945		0	-	-	-	-	-	-	-	PF02138.17,PF13385.5,PF14844.5,PF00400.31	Beach,Laminin_G_3,PH_BEACH,WD40	-	SSF81837,SSF49899,SSF50729,SSF50978	BEACH domain,Concanavalin A-like lectins/glucanases,PH domain-like,WD40 repeat-like	-
AAURAT_000290	AAURAT_000290-RC	OTHER	0.001055	0.998945		0	-	-	-	-	-	-	-	PF13385.5	Laminin_G_3	K24781	SSF49899	Concanavalin A-like lectins/glucanases	-
AAURAT_000291	AAURAT_000291-RA	SP(Sec/SPI)	0.986122	0.013878	CS pos: 21-22. TFS-TE. Pr: 0.4054	0	Non-effector	-	-	Y (0.542)	-	-	-	PF00082.21,PF05922.15	Peptidase_S8,Inhibitor_I9	K01336	SSF52743	Subtilisin-like	-
AAURAT_000292	AAURAT_000292-RA	OTHER	0.000521	0.999479		0	-	-	-	-	-	-	-	-	-	-	-	-	-
AAURAT_000293	AAURAT_000293-RA	OTHER	0.000258	0.999742		0	-	-	-	-	-	-	-	-	-	-	-	-	-
AAURAT_000294	AAURAT_000294-RA	SP(Sec/SPI)	0.834265	0.165735	CS pos: 16-17. ASA-AY. Pr: 0.4755	0	Cytoplasmic effector	Y (0.738)	-	-	-	-	-	-	-	-	-	-	-
AAURAT_000295	AAURAT_000295-RA	SP(Sec/SPI)	0.97782	0.02218	CS pos: 19-20. VSA-AT. Pr: 0.7458	0	Non-effector	-	-	Y (0.743)	-	-	-	PF00135.27,PF07859.12	COesterase,Abhydrolase_3	-	SSF53474	alpha/beta-Hydrolases	-
AAURAT_000296	AAURAT_000296-RA	OTHER	0.002915	0.997085		6	-	-	-	-	-	-	-	-	-	-	-	-	-
AAURAT_000297	AAURAT_000297-RA	OTHER	0.000529	0.999471		0	-	-	-	-	-	-	-	PF00551.18	Formyl_trans_N	K01433	SSF53328	Formyltransferase	-
AAURAT_000298	AAURAT_000298-RA	OTHER	0.001954	0.998046		0	-	-	-	-	-	-	-	PF00551.18,PF01842.24,PF13740.5	Formyl_trans_N,ACT,ACT_6	K01433	SSF53328,SSF55021	Formyltransferase,ACT-like	-
AAURAT_000298	AAURAT_000298-RB	OTHER	0.001954	0.998046		0	-	-	-	-	-	-	-	PF01842.24,PF13740.5	ACT,ACT_6	K01433	SSF55021	ACT-like	-
AAURAT_000299	AAURAT_000299-RA	OTHER	0.000844	0.999156		11	-	-	-	-	-	-	-	PF07690.15	MFS_1	-	SSF103473	MFS general substrate transporter	-
AAURAT_000300	AAURAT_000300-RA	OTHER	0.00069	0.99931		0	-	-	-	-	-	-	-	PF00106.24,PF08659.9,PF02719.14,PF07993.11,PF01370.20,PF16363.4	adh_short,KR,Polysacc_synt_2,NAD_binding_4,Epimerase,GDP_Man_Dehyd	-	SSF51735	NAD(P)-binding Rossmann-fold domains	-
AAURAT_000301	AAURAT_000301-RA	OTHER	0.000515	0.999485		0	-	-	-	-	-	-	-	-	-	-	-	-	-
AAURAT_000302	AAURAT_000302-RA	OTHER	0.000935	0.999065		0	-	-	-	-	-	-	-	PF11951.7,PF00172.17	Fungal_trans_2,Zn_clus	-	SSF57701	Zn2/Cys6 DNA-binding domain	-
AAURAT_000303	AAURAT_000303-RA	OTHER	0.000157	0.999843		0	-	-	-	-	-	-	-	-	-	-	-	-	-
AAURAT_000304	AAURAT_000304-RA	SP(Sec/SPI)	0.989995	0.010005	CS pos: 18-19. VDA-AG. Pr: 0.6863	0	Apoplastic effector	-	Y (0.619)	-	-	-	-	-	-	-	-	-	-
AAURAT_000305	AAURAT_000305-RA	OTHER	0.000904	0.999096		0	-	-	-	-	-	-	-	PF00106.24,PF13561.5,PF08659.9,PF13460.5	adh_short,adh_short_C2,KR,NAD_binding_10	-	SSF51735	NAD(P)-binding Rossmann-fold domains	-
AAURAT_000306	AAURAT_000306-RA	OTHER	0.004362	0.995638		0	-	-	-	-	-	-	-	-	-	-	-	-	-
AAURAT_000307	AAURAT_000307-RA	SP(Sec/SPI)	0.811425	0.188575	CS pos: 19-20. SSA-LT. Pr: 0.4647	0	Non-effector	-	-	Y (0.536)	AA7	1.9e-55	0.965066	PF01565.22,PF08031.11	FAD_binding_4,BBE	-	SSF56176	FAD-binding/transporter-associated domain-like	-
AAURAT_000308	AAURAT_000308-RA	OTHER	0.004285	0.995715		0	-	-	-	-	-	-	-	-	-	-	-	-	-
AAURAT_000309	AAURAT_000309-RA	OTHER	0.024422	0.975578		7	-	-	-	-	-	-	-	-	-	-	-	-	-
AAURAT_000310	AAURAT_000310-RA	OTHER	0.000659	0.999341		0	-	-	-	-	-	-	-	-	-	-	-	-	-
AAURAT_000311	AAURAT_000311-RA	OTHER	0.000959	0.999041		0	-	-	-	-	-	-	-	-	-	-	-	-	-
AAURAT_000312	AAURAT_000312-RA	OTHER	0.001637	0.998363		12	-	-	-	-	-	-	-	PF13520.5,PF00324.20	AA_permease_2,AA_permease	K28029	-	-	-
AAURAT_000313	AAURAT_000313-RA	OTHER	0.000362	0.999638		1	-	-	-	-	-	-	-	PF01663.21,PF00884.22	Phosphodiest,Sulfatase	-	SSF53649	Alkaline phosphatase-like	-
AAURAT_000314	AAURAT_000314-RA	OTHER	0.002386	0.997614		0	-	-	-	-	-	-	-	PF06985.10	HET	-	-	-	-
AAURAT_000315	AAURAT_000315-RA	OTHER	0.00171	0.99829		0	-	-	-	-	-	-	-	-	-	-	-	-	-
AAURAT_000316	AAURAT_000316-RA	OTHER	0.001505	0.998495		0	-	-	-	-	-	-	-	PF00076.21	RRM_1	-	SSF54928	RNA-binding domain, RBD	-
AAURAT_000317	AAURAT_000317-RA	OTHER	0.0043	0.9957		0	-	-	-	-	-	-	-	-	-	-	-	-	-
AAURAT_000318	AAURAT_000318-RA	OTHER	0.001068	0.998932		3	-	-	-	-	-	-	-	-	-	-	-	-	-
AAURAT_000319	AAURAT_000319-RA	OTHER	0.000984	0.999016		0	-	-	-	-	-	-	-	PF12697.6,PF12146.7,PF00561.19	Abhydrolase_6,Hydrolase_4,Abhydrolase_1	-	SSF53474	alpha/beta-Hydrolases	-
AAURAT_000320	AAURAT_000320-RA	OTHER	0.043271	0.956729		0	-	-	-	-	-	-	-	PF01266.23,PF07992.13,PF00070.26,PF13454.5	DAO,Pyr_redox_2,Pyr_redox,NAD_binding_9	-	SSF51905	FAD/NAD(P)-binding domain	-
AAURAT_000321	AAURAT_000321-RA	OTHER	0.009596	0.990404		0	-	-	-	-	-	-	-	PF00106.24,PF13561.5,PF08643.9,PF08659.9	adh_short,adh_short_C2,DUF1776,KR	-	SSF51735	NAD(P)-binding Rossmann-fold domains	-
AAURAT_000322	AAURAT_000322-RA	OTHER	0.025341	0.974659		0	-	-	-	-	-	-	-	-	-	-	-	-	-
AAURAT_000323	AAURAT_000323-RA	OTHER	0.003028	0.996972		0	-	-	-	-	-	-	-	PF04433.16	SWIRM	-	SSF46689	Homeodomain-like	-
AAURAT_000324	AAURAT_000324-RA	OTHER	0.001259	0.998741		0	-	-	-	-	-	-	-	PF12937.6,PF00646.32	F-box-like,F-box	-	SSF81383,SSF50998	F-box domain,Quinoprotein alcohol dehydrogenase-like	-
AAURAT_000325	AAURAT_000325-RA	OTHER	0.000989	0.999011		0	-	-	-	-	-	-	-	PF08610.9	Pex16	K13335	-	-	-
AAURAT_000326	AAURAT_000326-RA	SP(Sec/SPI)	0.979168	0.020832	CS pos: 17-18. AIA-SP. Pr: 0.7803	0	Apoplastic effector	-	Y (0.715)	-	-	-	-	PF00188.25	CAP	-	SSF55797	PR-1-like	-
AAURAT_000327	AAURAT_000327-RA	OTHER	0.000689	0.999311		0	-	-	-	-	-	-	-	PF01039.21	Carboxyl_trans	K01969	SSF52096,SSF52096	ClpP/crotonase,ClpP/crotonase	-
AAURAT_000328	AAURAT_000328-RA	OTHER	0.000183	0.999817		0	-	-	-	-	-	-	-	PF00441.23,PF02771.15,PF02770.18,PF08028.10,PF11794.7	Acyl-CoA_dh_1,Acyl-CoA_dh_N,Acyl-CoA_dh_M,Acyl-CoA_dh_2,HpaB_N	K00253	SSF47203,SSF56645	Acyl-CoA dehydrogenase C-terminal domain-like,Acyl-CoA dehydrogenase NM domain-like	-
AAURAT_000329	AAURAT_000329-RA	SP(Sec/SPI)	0.957171	0.042829	CS pos: 18-19. SQA-FL. Pr: 0.6947	1	-	-	-	-	-	-	-	-	-	-	-	-	-
AAURAT_000330	AAURAT_000330-RA	OTHER	0.000533	0.999467		0	-	-	-	-	-	-	-	PF13561.5,PF00106.24,PF08659.9,PF16363.4	adh_short_C2,adh_short,KR,GDP_Man_Dehyd	-	SSF51735	NAD(P)-binding Rossmann-fold domains	-
AAURAT_000331	AAURAT_000331-RA	OTHER	0.001193	0.998807		0	-	-	-	-	-	-	-	PF08550.9	DUF1752	-	-	-	-
AAURAT_000332	AAURAT_000332-RA	OTHER	0.000659	0.999341		0	-	-	-	-	-	-	-	PF05783.10	DLIC	K10416	-	-	-
AAURAT_000333	AAURAT_000333-RA	OTHER	0.0005	0.9995		0	-	-	-	-	-	-	-	PF00076.21,PF16367.4	RRM_1,RRM_7	K13107	SSF54928	RNA-binding domain, RBD	-
AAURAT_000334	AAURAT_000334-RA	OTHER	0.00442	0.99558		0	-	-	-	-	-	-	-	PF00400.31,PF12894.6	WD40,ANAPC4_WD40	K22991	SSF82171	DPP6 N-terminal domain-like	-
AAURAT_000334	AAURAT_000334-RB	OTHER	0.00442	0.99558		0	-	-	-	-	-	-	-	PF00400.31,PF12894.6	WD40,ANAPC4_WD40	K22991	SSF50978	WD40 repeat-like	-
AAURAT_000335	AAURAT_000335-RA	OTHER	0.012636	0.987364		0	-	-	-	-	-	-	-	PF00735.17,PF01926.22,PF03193.15,PF00009.26,PF00350.22	Septin,MMR_HSR1,RsgA_GTPase,GTP_EFTU,Dynamin_N	K16945	SSF52540	P-loop containing nucleoside triphosphate hydrolases	-
AAURAT_000335	AAURAT_000335-RB	OTHER	0.012636	0.987364		0	-	-	-	-	-	-	-	PF00735.17,PF01926.22,PF03193.15,PF00009.26,PF00350.22	Septin,MMR_HSR1,RsgA_GTPase,GTP_EFTU,Dynamin_N	K16945	SSF52540	P-loop containing nucleoside triphosphate hydrolases	-
AAURAT_000336	AAURAT_000336-RA	OTHER	0.001266	0.998734		7	-	-	-	-	-	-	-	PF01027.19	Bax1-I	K24205	-	-	-
AAURAT_000337	AAURAT_000337-RA	OTHER	0.001706	0.998294		5	-	-	-	-	-	-	-	PF03798.15,PF08390.10	TRAM_LAG1_CLN8,TRAM1	K04709	-	-	-
AAURAT_000338	AAURAT_000338-RA	OTHER	0.000937	0.999063		4	-	-	-	-	-	-	-	PF00018.27,PF14604.5,PF07653.16	SH3_1,SH3_9,SH3_2	K11246	SSF50044	SH3-domain	-
AAURAT_000339	AAURAT_000339-RA	OTHER	0.000358	0.999642		0	-	-	-	-	-	-	-	PF07426.10,PF12731.6	Dynactin_p22,Mating_N	-	-	-	-
AAURAT_000340	AAURAT_000340-RA	OTHER	0.003349	0.996651		11	-	-	-	-	-	-	-	PF01490.17,PF03222.12	Aa_trans,Trp_Tyr_perm	-	-	-	-
AAURAT_000341	AAURAT_000341-RA	OTHER	0.002735	0.997265		0	-	-	-	-	-	-	-	PF00886.18	Ribosomal_S16	K02959	SSF54565	Ribosomal protein S16	-
AAURAT_000342	AAURAT_000342-RA	OTHER	0.003646	0.996354		0	-	-	-	-	-	-	-	PF03853.14,PF17618.1	YjeF_N,SL4P	K17759	SSF64153	YjeF N-terminal domain-like	-
AAURAT_000342	AAURAT_000342-RB	OTHER	0.006673	0.993327		0	-	-	-	-	-	-	-	PF03853.14,PF17618.1	YjeF_N,SL4P	K17759	SSF64153	YjeF N-terminal domain-like	-
AAURAT_000343	AAURAT_000343-RA	OTHER	0.002911	0.997089		0	-	-	-	-	-	-	-	PF02786.16,PF00289.21,PF02785.18,PF00364.21,PF07478.12,PF13533.5,PF15632.5,PF02222.21,PF02655.13	CPSase_L_D2,Biotin_carb_N,Biotin_carb_C,Biotin_lipoyl,Dala_Dala_lig_C,Biotin_lipoyl_2,ATPgrasp_Ter,ATP-grasp,ATP-grasp_3	K01968	SSF52440,SSF56059,SSF51246,SSF51230	PreATP-grasp domain,Glutathione synthetase ATP-binding domain-like,Rudiment single hybrid motif,Single hybrid motif	-
AAURAT_000344	AAURAT_000344-RA	SP(Sec/SPI)	0.891754	0.108246	CS pos: 25-26. VSA-DC. Pr: 0.7804	0	Apoplastic effector	-	Y (0.726)	-	-	-	-	PF01458.16	UPF0051	-	-	-	-
AAURAT_000345	AAURAT_000345-RA	OTHER	0.002468	0.997532		0	-	-	-	-	-	-	-	PF13874.5,PF13634.5	Nup54,Nucleoporin_FG	K14308	-	-	-
AAURAT_000346	AAURAT_000346-RA	OTHER	0.002657	0.997343		0	-	-	-	-	-	-	-	-	-	-	-	-	-
AAURAT_000347	AAURAT_000347-RA	OTHER	0.005289	0.994711		0	-	-	-	-	-	-	-	PF08546.10,PF02536.13	ApbA_C,mTERF	-	SSF48179	6-phosphogluconate dehydrogenase C-terminal domain-like	-
AAURAT_000347	AAURAT_000347-RB	OTHER	0.234929	0.765071		0	-	-	-	-	-	-	-	PF02558.15,PF08546.10	ApbA,ApbA_C	K00077	SSF48179,SSF51735	6-phosphogluconate dehydrogenase C-terminal domain-like,NAD(P)-binding Rossmann-fold domains	-
AAURAT_000348	AAURAT_000348-RA	OTHER	0.000791	0.999209		0	-	-	-	-	-	-	-	PF12814.6,PF00169.28	Mcp5_PH,PH	-	SSF50729	PH domain-like	-
AAURAT_000349	AAURAT_000349-RA	OTHER	0.000942	0.999058		0	-	-	-	-	-	-	-	PF00642.23,PF13920.5,PF13923.5,PF00097.24,PF13445.5,PF14634.5,PF13639.5,PF16685.4,PF15227.5,PF14447.5	zf-CCCH,zf-C3HC4_3,zf-C3HC4_2,zf-C3HC4,zf-RING_UBOX,zf-RING_5,zf-RING_2,zf-RING_10,zf-C3HC4_4,Prok-RING_4	K13127	SSF90229,SSF57850	CCCH zinc finger,RING/U-box	-
AAURAT_000350	AAURAT_000350-RA	OTHER	0.000758	0.999242		0	-	-	-	-	-	-	-	PF01179.19,PF02727.15	Cu_amine_oxid,Cu_amine_oxidN2	K00276	SSF49998,SSF54416,SSF54416	Amine oxidase catalytic domain,Amine oxidase N-terminal region,Amine oxidase N-terminal region	-
AAURAT_000351	AAURAT_000351-RA	OTHER	0.002314	0.997686		0	-	-	-	-	-	-	-	PF03810.18,PF08506.9,PF03378.14	IBN_N,Cse1,CAS_CSE1	K20223	SSF48371	ARM repeat	-
AAURAT_000352	AAURAT_000352-RA	OTHER	0.003182	0.996818		0	-	-	-	-	-	-	-	-	-	-	-	-	-
AAURAT_000352	AAURAT_000352-RB	OTHER	0.001504	0.998496		0	-	-	-	-	-	-	-	-	-	-	-	-	-
AAURAT_000353	AAURAT_000353-RA	OTHER	0.000306	0.999694		0	-	-	-	-	-	-	-	PF00628.28,PF10500.8,PF02809.19,PF13831.5	PHD,SR-25,UIM,PHD_2	-	SSF57903	FYVE/PHD zinc finger	-
AAURAT_000354	AAURAT_000354-RA	OTHER	0.009606	0.990394		0	-	-	-	-	-	-	-	PF00071.21,PF08477.12,PF00025.20,PF00009.26,PF01926.22,PF03193.15,PF09439.9	Ras,Roc,Arf,GTP_EFTU,MMR_HSR1,RsgA_GTPase,SRPRB	K07836	SSF52540	P-loop containing nucleoside triphosphate hydrolases	-
AAURAT_000355	AAURAT_000355-RA	OTHER	0.000567	0.999433		0	-	-	-	-	-	-	-	PF00072.23	Response_reg	K11233	SSF52172	CheY-like	-
AAURAT_000356	AAURAT_000356-RA	OTHER	0.007734	0.992266		1	-	-	-	-	-	-	-	PF10642.8	Tom5	-	-	-	-
AAURAT_000357	AAURAT_000357-RA	OTHER	0.001289	0.998711		0	-	-	-	-	-	-	-	PF02347.15	GDC-P	K00281	SSF53383	PLP-dependent transferases	-
AAURAT_000357	AAURAT_000357-RB	OTHER	0.001289	0.998711		0	-	-	-	-	-	-	-	PF02347.15,PF01212.20,PF00266.18	GDC-P,Beta_elim_lyase,Aminotran_5	K00281	SSF53383,SSF53383	PLP-dependent transferases,PLP-dependent transferases	-
AAURAT_000357	AAURAT_000357-RC	OTHER	0.001384	0.998616		0	-	-	-	-	-	-	-	PF02347.15,PF01212.20,PF00266.18,PF00155.20,PF01041.16	GDC-P,Beta_elim_lyase,Aminotran_5,Aminotran_1_2,DegT_DnrJ_EryC1	K00281	SSF53383,SSF53383	PLP-dependent transferases,PLP-dependent transferases	-
AAURAT_000358	AAURAT_000358-RA	OTHER	0.001019	0.998981		0	-	-	-	-	-	-	-	-	-	K00281	SSF53383	PLP-dependent transferases	-
AAURAT_000359	AAURAT_000359-RA	OTHER	0.000703	0.999297		0	-	-	-	-	-	-	-	PF08498.9,PF08241.11,PF13649.5,PF13847.5,PF02353.19,PF13489.5,PF08242.11,PF01209.17,PF01135.18,PF06325.12,PF09445.9,PF05175.13,PF00891.17,PF13679.5	Sterol_MT_C,Methyltransf_11,Methyltransf_25,Methyltransf_31,CMAS,Methyltransf_23,Methyltransf_12,Ubie_methyltran,PCMT,PrmA,Methyltransf_15,MTS,Methyltransf_2,Methyltransf_32	K00559	SSF53335	S-adenosyl-L-methionine-dependent methyltransferases	-
AAURAT_000360	AAURAT_000360-RA	OTHER	0.002091	0.997909		0	-	-	-	-	-	-	-	PF00076.21	RRM_1	K12872	SSF54928	RNA-binding domain, RBD	-
AAURAT_000361	AAURAT_000361-RA	OTHER	0.002043	0.997957		0	-	-	-	-	-	-	-	-	-	K18170	-	-	-
AAURAT_000362	AAURAT_000362-RA	OTHER	0.000942	0.999058		0	-	-	-	-	-	-	-	PF16717.4,PF00226.30	RAC_head,DnaJ	K09522	SSF46565	Chaperone J-domain	-
AAURAT_000363	AAURAT_000363-RA	OTHER	0.001176	0.998824		0	-	-	-	-	-	-	-	PF00069.24,PF07714.16	Pkinase,Pkinase_Tyr	K28035	SSF56112	Protein kinase-like (PK-like)	-
AAURAT_000363	AAURAT_000363-RB	OTHER	0.00145	0.99855		0	-	-	-	-	-	-	-	PF00069.24,PF07714.16	Pkinase,Pkinase_Tyr	K28035	SSF56112	Protein kinase-like (PK-like)	-
AAURAT_000364	AAURAT_000364-RA	OTHER	0.000324	0.999676		0	-	-	-	-	-	-	-	-	-	-	-	-	-
AAURAT_000365	AAURAT_000365-RA	OTHER	0.001565	0.998435		0	-	-	-	-	-	-	-	-	-	-	-	-	-
AAURAT_000366	AAURAT_000366-RA	OTHER	0.000377	0.999623		0	-	-	-	-	-	-	-	PF00176.22,PF00271.30,PF13923.5,PF04851.14,PF13445.5,PF13639.5,PF00097.24,PF13920.5,PF14634.5,PF15227.5	SNF2_N,Helicase_C,zf-C3HC4_2,ResIII,zf-RING_UBOX,zf-RING_2,zf-C3HC4,zf-C3HC4_3,zf-RING_5,zf-C3HC4_4	-	SSF57850,SSF52540,SSF52540	RING/U-box,P-loop containing nucleoside triphosphate hydrolases,P-loop containing nucleoside triphosphate hydrolases	-
AAURAT_000367	AAURAT_000367-RA	OTHER	0.001047	0.998953		0	-	-	-	-	-	-	-	PF00076.21,PF13893.5	RRM_1,RRM_5	K14325	SSF54928	RNA-binding domain, RBD	-
AAURAT_000368	AAURAT_000368-RA	OTHER	0.001033	0.998967		0	-	-	-	-	-	-	-	PF03190.14,PF13899.5,PF03663.13	Thioredox_DsbH,Thioredoxin_7,Glyco_hydro_76	-	SSF48208,SSF52833	Six-hairpin glycosidases,Thioredoxin-like	-
AAURAT_000369	AAURAT_000369-RA	SP(Sec/SPI)	0.97461	0.02539	CS pos: 20-21. TFA-IF. Pr: 0.6341	1	-	-	-	-	-	-	-	PF07774.12,PF13360.5	DUF1620,PQQ_2	K23562	SSF50998	Quinoprotein alcohol dehydrogenase-like	-
AAURAT_000369	AAURAT_000369-RB	SP(Sec/SPI)	0.97461	0.02539	CS pos: 20-21. TFA-IF. Pr: 0.6341	1	-	-	-	-	-	-	-	PF07774.12,PF13360.5,PF01011.20	DUF1620,PQQ_2,PQQ	K23562	SSF50998	Quinoprotein alcohol dehydrogenase-like	-
AAURAT_000370	AAURAT_000370-RA	OTHER	0.007785	0.992215		0	-	-	-	-	-	-	-	PF10203.8,PF04817.11	Pet191_N,Umbravirus_LDM	K18178	-	-	-
AAURAT_000371	AAURAT_000371-RA	OTHER	0.00335	0.99665		0	-	-	-	-	-	-	-	PF00561.19,PF04083.15,PF12146.7	Abhydrolase_1,Abhydro_lipase,Hydrolase_4	K01052	SSF53474	alpha/beta-Hydrolases	-
AAURAT_000372	AAURAT_000372-RA	OTHER	0.000958	0.999042		0	-	-	-	-	-	-	-	-	-	-	-	-	-
AAURAT_000373	AAURAT_000373-RA	OTHER	0.006861	0.993139		0	-	-	-	-	-	-	-	-	-	-	-	-	-
AAURAT_000374	AAURAT_000374-RA	OTHER	0.002988	0.997012		0	-	-	-	-	-	-	-	PF07716.14,PF00170.20,PF08614.10,PF08172.11,PF03131.16	bZIP_2,bZIP_1,ATG16,CASP_C,bZIP_Maf	-	SSF57959	Leucine zipper domain	-
AAURAT_000375	AAURAT_000375-RA	OTHER	0.005525	0.994475		10	-	-	-	-	-	-	-	PF07690.15,PF00083.23	MFS_1,Sugar_tr	-	SSF103473	MFS general substrate transporter	-
AAURAT_000376	AAURAT_000376-RA	OTHER	0.000459	0.999541		5	-	-	-	-	-	-	-	PF01545.20,PF16916.4	Cation_efflux,ZT_dimer	-	SSF161111,SSF160240	Cation efflux protein transmembrane domain-like,Cation efflux protein cytoplasmic domain-like	-
AAURAT_000377	AAURAT_000377-RA	OTHER	0.003572	0.996428		0	-	-	-	-	-	-	-	-	-	-	-	-	-
AAURAT_000378	AAURAT_000378-RA	OTHER	0.00186	0.99814		0	-	-	-	-	-	-	-	PF11951.7	Fungal_trans_2	-	-	-	-
AAURAT_000379	AAURAT_000379-RA	SP(Sec/SPI)	0.961072	0.038928	CS pos: 17-18. VTA-RG. Pr: 0.4609	0	Non-effector	-	-	Y (0.839)	GH17	2.4e-43	0.993569	PF00332.17	Glyco_hydro_17	K01210	SSF51445	(Trans)glycosidases	-
AAURAT_000380	AAURAT_000380-RA	OTHER	0.110525	0.889475		0	-	-	-	-	-	-	-	-	-	-	-	-	-
AAURAT_000381	AAURAT_000381-RA	OTHER	0.014782	0.985218		1	-	-	-	-	-	-	-	PF00355.25	Rieske	-	SSF50022	ISP domain	-
AAURAT_000382	AAURAT_000382-RA	OTHER	0.001636	0.998364		0	-	-	-	-	-	-	-	PF00848.18	Ring_hydroxyl_A	-	SSF55961,SSF50022	Bet v1-like,ISP domain	-
AAURAT_000383	AAURAT_000383-RA	OTHER	0.004087	0.995913		7	-	-	-	-	-	-	-	PF04193.13	PQ-loop	K23678	-	-	-
AAURAT_000384	AAURAT_000384-RA	SP(Sec/SPI)	0.990628	0.009372	CS pos: 22-23. TQA-NW. Pr: 0.9727	1	-	-	-	-	-	-	-	PF04478.11	Mid2	-	-	-	-
AAURAT_000385	AAURAT_000385-RA	SP(Sec/SPI)	0.939939	0.060061	CS pos: 23-24. VMA-AE. Pr: 0.8208	1	Apoplastic effector	-	Y (0.571)	-	-	-	-	-	-	-	-	-	-
AAURAT_000386	AAURAT_000386-RA	SP(Sec/SPI)	0.972932	0.027068	CS pos: 20-21. VVA-YD. Pr: 0.9412	0	Non-effector	-	-	Y (0.989)	-	-	-	PF01822.18	WSC	-	-	-	-
AAURAT_000387	AAURAT_000387-RA	OTHER	0.000165	0.999835		0	-	-	-	-	-	-	-	-	-	-	-	-	-
AAURAT_000387	AAURAT_000387-RB	OTHER	0.000749	0.999251		0	-	-	-	-	-	-	-	-	-	-	-	-	-
AAURAT_000388	AAURAT_000388-RA	OTHER	0.000293	0.999707		3	-	-	-	-	-	-	-	PF00153.26	Mito_carr	-	SSF103506	Mitochondrial carrier	-
AAURAT_000389	AAURAT_000389-RA	OTHER	0.000574	0.999426		10	-	-	-	-	-	-	-	PF07690.15,PF00083.23	MFS_1,Sugar_tr	K08192	SSF103473	MFS general substrate transporter	-
AAURAT_000390	AAURAT_000390-RA	OTHER	0.001578	0.998422		0	-	-	-	-	-	-	-	PF00172.17,PF11951.7	Zn_clus,Fungal_trans_2	-	SSF57701	Zn2/Cys6 DNA-binding domain	-
AAURAT_000391	AAURAT_000391-RA	SP(Sec/SPI)	0.895795	0.104205	CS pos: 22-23. SFA-AC. Pr: 0.5269	0	Non-effector	-	-	Y (0.54)	-	-	-	PF12146.7,PF12697.6,PF00561.19	Hydrolase_4,Abhydrolase_6,Abhydrolase_1	-	SSF53474	alpha/beta-Hydrolases	-
AAURAT_000392	AAURAT_000392-RA	OTHER	0.017223	0.982777		4	-	-	-	-	-	-	-	PF01284.22	MARVEL	-	-	-	-
AAURAT_000393	AAURAT_000393-RA	OTHER	0.000564	0.999436		0	-	-	-	-	-	-	-	-	-	-	-	-	-
AAURAT_000394	AAURAT_000394-RA	OTHER	0.001514	0.998486		0	-	-	-	-	-	-	-	PF13847.5,PF08241.11,PF13649.5,PF13489.5,PF08242.11,PF01209.17,PF07021.11,PF05175.13,PF02390.16,PF01135.18,PF05401.10,PF06325.12,PF12847.6,PF00398.19,PF00891.17,PF03141.15	Methyltransf_31,Methyltransf_11,Methyltransf_25,Methyltransf_23,Methyltransf_12,Ubie_methyltran,MetW,MTS,Methyltransf_4,PCMT,NodS,PrmA,Methyltransf_18,RrnaAD,Methyltransf_2,Methyltransf_29	-	SSF53335	S-adenosyl-L-methionine-dependent methyltransferases	-
AAURAT_000395	AAURAT_000395-RA	SP(Sec/SPI)	0.848789	0.151211	CS pos: 17-18. AFG-SN. Pr: 0.4369	0	Apoplastic effector	-	Y (0.589)	-	-	-	-	-	-	-	-	-	-
AAURAT_000396	AAURAT_000396-RA	OTHER	0.000791	0.999209		0	-	-	-	-	-	-	-	PF00106.24,PF13561.5,PF08659.9	adh_short,adh_short_C2,KR	-	SSF51735	NAD(P)-binding Rossmann-fold domains	-
AAURAT_000397	AAURAT_000397-RA	OTHER	0.00118	0.99882		0	-	-	-	-	-	-	-	PF13606.5,PF13637.5,PF13857.5,PF12796.6	Ank_3,Ank_4,Ank_5,Ank_2	-	SSF48403	Ankyrin repeat	-
AAURAT_000398	AAURAT_000398-RA	OTHER	0.001097	0.998903		0	-	-	-	-	-	-	-	-	-	-	-	-	-
AAURAT_000399	AAURAT_000399-RA	OTHER	0.000831	0.999169		0	-	-	-	-	-	-	-	PF00387.18,PF00388.18	PI-PLC-Y,PI-PLC-X	-	SSF51695	PLC-like phosphodiesterases	-
AAURAT_000399	AAURAT_000399-RB	OTHER	0.000341	0.999659		2	-	-	-	-	-	-	-	PF00387.18,PF00388.18	PI-PLC-Y,PI-PLC-X	K05857	SSF51695	PLC-like phosphodiesterases	-
AAURAT_000400	AAURAT_000400-RA	OTHER	0.000552	0.999448		0	-	-	-	-	-	-	-	-	-	-	-	-	-
AAURAT_000401	AAURAT_000401-RA	OTHER	0.001896	0.998104		0	-	-	-	-	-	-	-	PF09994.8	DUF2235	-	-	-	-
AAURAT_000402	AAURAT_000402-RA	OTHER	0.002691	0.997309		0	-	-	-	-	-	-	-	PF13489.5	Methyltransf_23	-	SSF53335	S-adenosyl-L-methionine-dependent methyltransferases	-
AAURAT_000403	AAURAT_000403-RA	OTHER	0.000228	0.999772		0	-	-	-	-	-	-	-	PF13649.5,PF13489.5,PF13847.5,PF05175.13,PF01728.18,PF06325.12,PF10294.8,PF08241.11	Methyltransf_25,Methyltransf_23,Methyltransf_31,MTS,FtsJ,PrmA,Methyltransf_16,Methyltransf_11	-	SSF53335	S-adenosyl-L-methionine-dependent methyltransferases	-
AAURAT_000404	AAURAT_000404-RA	OTHER	0.00086	0.99914		0	-	-	-	-	-	-	-	PF00891.17,PF16864.4	Methyltransf_2,Dimerisation2	-	SSF46785,SSF53335	Winged helix DNA-binding domain,S-adenosyl-L-methionine-dependent methyltransferases	-
AAURAT_000405	AAURAT_000405-RA	OTHER	0.00207	0.99793		8	-	-	-	-	-	-	-	PF07690.15,PF00083.23	MFS_1,Sugar_tr	-	SSF103473	MFS general substrate transporter	-
AAURAT_000406	AAURAT_000406-RA	OTHER	0.000336	0.999664		0	-	-	-	-	-	-	-	-	-	-	-	-	-
AAURAT_000407	AAURAT_000407-RA	OTHER	0.002874	0.997126		0	-	-	-	-	-	-	-	PF12706.6,PF00753.26,PF13483.5	Lactamase_B_2,Lactamase_B,Lactamase_B_3	-	SSF56281	Metallo-hydrolase/oxidoreductase	-
AAURAT_000408	AAURAT_000408-RA	OTHER	0.000966	0.999034		0	-	-	-	-	-	-	-	PF00326.20,PF01738.17,PF02129.17,PF07676.11,PF08840.10,PF08386.9,PF12146.7	Peptidase_S9,DLH,Peptidase_S15,PD40,BAAT_C,Abhydrolase_4,Hydrolase_4	-	SSF82171,SSF53474	DPP6 N-terminal domain-like,alpha/beta-Hydrolases	-
AAURAT_000409	AAURAT_000409-RA	OTHER	0.000547	0.999453		0	-	-	-	-	-	-	-	PF08711.10	Med26	K17498	SSF47676	Conserved domain common to transcription factors TFIIS, elongin A, CRSP70	-
AAURAT_000410	AAURAT_000410-RA	OTHER	0.001697	0.998303		2	-	-	-	-	-	-	-	PF10104.8	Brr6_like_C_C	-	-	-	-
AAURAT_000411	AAURAT_000411-RA	OTHER	0.000703	0.999297		0	-	-	-	-	-	-	-	PF00069.24,PF07714.16	Pkinase,Pkinase_Tyr	K08832	SSF56112	Protein kinase-like (PK-like)	-
AAURAT_000412	AAURAT_000412-RA	OTHER	0.285857	0.714143		9	-	-	-	-	-	-	-	PF13520.5	AA_permease_2	-	-	-	-
AAURAT_000413	AAURAT_000413-RA	OTHER	0.001529	0.998471		0	-	-	-	-	-	-	-	PF03328.13	HpcH_HpaI	-	SSF51621	Phosphoenolpyruvate/pyruvate domain	-
AAURAT_000414	AAURAT_000414-RA	OTHER	0.000405	0.999595		0	-	-	-	-	-	-	-	PF11155.7,PF13851.5,PF01465.19,PF08702.9,PF09311.10	DUF2935,GAS,GRIP,Fib_alpha,Rab5-bind	-	-	-	-
AAURAT_000415	AAURAT_000415-RA	OTHER	0.003511	0.996489		0	-	-	-	-	-	-	-	PF10058.8	zinc_ribbon_10	-	-	-	-
AAURAT_000416	AAURAT_000416-RA	OTHER	0.001447	0.998553		0	-	-	-	-	-	-	-	-	-	-	-	-	-
AAURAT_000417	AAURAT_000417-RA	OTHER	0.003064	0.996936		0	-	-	-	-	-	-	-	PF04082.17,PF00172.17	Fungal_trans,Zn_clus	-	SSF57701	Zn2/Cys6 DNA-binding domain	-
AAURAT_000418	AAURAT_000418-RA	OTHER	0.002743	0.997257		0	-	-	-	-	-	-	-	PF00010.25,PF00170.20	HLH,bZIP_1	-	SSF47459	HLH, helix-loop-helix DNA-binding domain	-
AAURAT_000419	AAURAT_000419-RA	OTHER	0.001922	0.998078		0	-	-	-	-	-	-	-	-	-	-	-	-	-
AAURAT_000420	AAURAT_000420-RA	OTHER	0.000315	0.999685		1	-	-	-	-	-	-	-	PF01544.17	CorA	-	-	-	-
AAURAT_000420	AAURAT_000420-RB	OTHER	0.001586	0.998414		0	-	-	-	-	-	-	-	-	-	-	-	-	-
AAURAT_000421	AAURAT_000421-RA	OTHER	0.01225	0.98775		5	-	-	-	-	-	-	-	PF01284.22	MARVEL	-	-	-	-
AAURAT_000422	AAURAT_000422-RA	SP(Sec/SPI)	0.987663	0.012337	CS pos: 17-18. AAT-AP. Pr: 0.2378	0	Apoplastic effector	-	Y (0.697)	-	-	-	-	-	-	-	-	-	-
AAURAT_000423	AAURAT_000423-RA	OTHER	0.001012	0.998988		0	-	-	-	-	-	-	-	PF00651.30	BTB	-	SSF54695	POZ domain	-
AAURAT_000424	AAURAT_000424-RA	SP(Sec/SPI)	0.991313	0.008687	CS pos: 19-20. VAG-LD. Pr: 0.7378	0	Non-effector	-	-	Y (0.71)	-	-	-	-	-	-	-	-	-
AAURAT_000425	AAURAT_000425-RA	SP(Sec/SPI)	0.958667	0.041333	CS pos: 21-22. ANA-HG. Pr: 0.8456	0	Non-effector	-	-	Y (0.98)	CBM87	2.9e-95	0.995413	-	-	-	-	-	-
AAURAT_000426	AAURAT_000426-RA	OTHER	0.00692	0.99308		0	-	-	-	-	GH51_2	2.5e-109	0.990805	PF06964.11,PF02018.16	Alpha-L-AF_C,CBM_4_9	K01209	SSF51445	(Trans)glycosidases	-
AAURAT_000427	AAURAT_000427-RA	OTHER	0.000496	0.999504		0	-	-	-	-	-	-	-	PF05183.11	RdRP	-	-	-	-
AAURAT_000428	AAURAT_000428-RA	SP(Sec/SPI)	0.828004	0.171996	CS pos: 18-19. VVG-IG. Pr: 0.2512	0	Non-effector	-	-	Y (0.928)	GH115	5.7e-242	0.853659	PF15979.4	Glyco_hydro_115	-	SSF55545	beta-N-acetylhexosaminidase-like domain	-
AAURAT_000429	AAURAT_000429-RA	OTHER	0.003535	0.996465		0	-	-	-	-	-	-	-	PF06041.10	DUF924	-	SSF48452	TPR-like	-
AAURAT_000430	AAURAT_000430-RA	OTHER	0.000417	0.999583		0	-	-	-	-	-	-	-	PF00071.21,PF08477.12	Ras,Roc	K04393	SSF52540	P-loop containing nucleoside triphosphate hydrolases	-
AAURAT_000431	AAURAT_000431-RA	OTHER	0.000867	0.999133		1	-	-	-	-	-	-	-	PF00067.21	p450	-	SSF48264	Cytochrome P450	-
AAURAT_000432	AAURAT_000432-RA	OTHER	0.001172	0.998828		0	-	-	-	-	-	-	-	-	-	-	-	-	-
AAURAT_000433	AAURAT_000433-RA	OTHER	0.000118	0.999882		0	-	-	-	-	-	-	-	-	-	-	-	-	-
AAURAT_000434	AAURAT_000434-RA	OTHER	0.000658	0.999342		10	-	-	-	-	-	-	-	PF02714.14,PF13967.5,PF12621.7,PF14703.5	RSN1_7TM,RSN1_TM,PHM7_ext,PHM7_cyt	K21989	-	-	-
AAURAT_000435	AAURAT_000435-RA	OTHER	0.001555	0.998445		0	-	-	-	-	-	-	-	PF11951.7,PF00172.17	Fungal_trans_2,Zn_clus	-	SSF57701	Zn2/Cys6 DNA-binding domain	-
AAURAT_000436	AAURAT_000436-RA	OTHER	0.000957	0.999043		0	-	-	-	-	-	-	-	PF00106.24,PF13561.5,PF08659.9	adh_short,adh_short_C2,KR	-	SSF51735	NAD(P)-binding Rossmann-fold domains	-
AAURAT_000437	AAURAT_000437-RA	SP(Sec/SPI)	0.999226	0.000774	CS pos: 19-20. VFA-QP. Pr: 0.8124	0	Non-effector	-	-	Y (0.835)	-	-	-	-	-	-	-	-	-
AAURAT_000438	AAURAT_000438-RA	OTHER	0.000563	0.999437		0	-	-	-	-	-	-	-	-	-	-	SSF69118	AhpD-like	-
AAURAT_000439	AAURAT_000439-RA	OTHER	0.000458	0.999542		0	-	-	-	-	-	-	-	PF08568.9	Kinetochor_Ybp2	-	-	-	-
AAURAT_000440	AAURAT_000440-RA	SP(Sec/SPI)	0.5854	0.4146	CS pos: 18-19. ASA-RS. Pr: 0.4269	4	-	-	-	-	-	-	-	-	-	-	-	-	-
AAURAT_000441	AAURAT_000441-RA	OTHER	0.000694	0.999306		0	-	-	-	-	-	-	-	PF02353.19,PF08241.11,PF13489.5,PF13649.5,PF13847.5,PF08242.11,PF05891.11,PF01209.17,PF05175.13,PF08123.12,PF01728.18,PF13679.5,PF01135.18	CMAS,Methyltransf_11,Methyltransf_23,Methyltransf_25,Methyltransf_31,Methyltransf_12,Methyltransf_PK,Ubie_methyltran,MTS,DOT1,FtsJ,Methyltransf_32,PCMT	K05928	SSF53335	S-adenosyl-L-methionine-dependent methyltransferases	-
AAURAT_000442	AAURAT_000442-RA	OTHER	0.004078	0.995922		0	-	-	-	-	-	-	-	-	-	-	-	-	-
AAURAT_000443	AAURAT_000443-RA	OTHER	0.001202	0.998798		0	-	-	-	-	-	-	-	-	-	-	-	-	-
AAURAT_000444	AAURAT_000444-RA	OTHER	0.000804	0.999196		0	-	-	-	-	-	-	-	PF04366.11	Ysc84	-	-	-	-
AAURAT_000445	AAURAT_000445-RA	OTHER	0.038586	0.961414		0	-	-	-	-	-	-	-	-	-	-	-	-	-
AAURAT_000446	AAURAT_000446-RA	SP(Sec/SPI)	0.998325	0.001675	CS pos: 21-22. AQA-TS. Pr: 0.6492	1	Apoplastic effector	-	Y (0.556)	-	-	-	-	-	-	-	-	-	-
AAURAT_000447	AAURAT_000447-RA	SP(Sec/SPI)	0.919742	0.080258	CS pos: 25-26. VLA-QV. Pr: 0.7236	1	Apoplastic effector	-	Y (0.508)	-	-	-	-	-	-	-	-	-	-
AAURAT_000448	AAURAT_000448-RA	OTHER	0.002708	0.997292		0	-	-	-	-	-	-	-	PF06249.11,PF05899.11,PF07883.10	EutQ,Cupin_3,Cupin_2	-	SSF51182	RmlC-like cupins	-
AAURAT_000449	AAURAT_000449-RA	OTHER	0.001121	0.998879		0	-	-	-	-	-	-	-	-	-	-	-	-	-
AAURAT_000450	AAURAT_000450-RA	OTHER	0.243241	0.756759		1	-	-	-	-	-	-	-	PF00067.21	p450	-	SSF48264	Cytochrome P450	-
AAURAT_000451	AAURAT_000451-RA	OTHER	0.004548	0.995452		0	-	-	-	-	-	-	-	-	-	-	-	-	-
AAURAT_000452	AAURAT_000452-RA	OTHER	0.000797	0.999203		1	-	-	-	-	-	-	-	PF00179.25	UQ_con	K10578	SSF54495	UBC-like	-
AAURAT_000453	AAURAT_000453-RA	OTHER	0.008938	0.991062		4	-	-	-	-	-	-	-	PF01529.19	DHHC	K20028	-	-	-
AAURAT_000454	AAURAT_000454-RA	OTHER	0.004547	0.995453		0	-	-	-	-	-	-	-	PF13894.5,PF00096.25,PF13912.5	zf-C2H2_4,zf-C2H2,zf-C2H2_6	-	-	-	-
AAURAT_000455	AAURAT_000455-RA	OTHER	0.001319	0.998681		0	-	-	-	-	-	-	-	-	-	-	-	-	-
AAURAT_000456	AAURAT_000456-RA	SP(Sec/SPI)	0.987292	0.012708	CS pos: 20-21. VHG-AT. Pr: 0.8719	0	Non-effector	-	-	Y (0.927)	AA1_2	1.5e-121	0.985163	PF07731.13,PF07732.14,PF00394.21,PF01822.18,PF15780.4	Cu-oxidase_2,Cu-oxidase_3,Cu-oxidase,WSC,ASH	K19791	SSF49503,SSF49503,SSF49503	Cupredoxins,Cupredoxins,Cupredoxins	-
AAURAT_000457	AAURAT_000457-RA	OTHER	0.212498	0.787502		1	-	-	-	-	-	-	-	PF02585.16	PIG-L	K03434	SSF102588	LmbE-like	-
AAURAT_000458	AAURAT_000458-RA	OTHER	0.001073	0.998927		2	-	-	-	-	-	-	-	-	-	-	-	-	-
AAURAT_000459	AAURAT_000459-RA	OTHER	0.00691	0.99309		1	-	-	-	-	-	-	-	-	-	-	-	-	-
AAURAT_000460	AAURAT_000460-RA	OTHER	0.002147	0.997853		0	-	-	-	-	-	-	-	PF00012.19	HSP70	-	SSF53067,SSF53067	Actin-like ATPase domain,Actin-like ATPase domain	-
AAURAT_000461	AAURAT_000461-RA	OTHER	0.002026	0.997974		0	-	-	-	-	AA7	9e-59	0.406114	PF01565.22,PF08031.11	FAD_binding_4,BBE	-	SSF56176	FAD-binding/transporter-associated domain-like	-
AAURAT_000462	AAURAT_000462-RA	OTHER	0.001836	0.998164		0	-	-	-	-	-	-	-	-	-	-	-	-	-
AAURAT_000463	AAURAT_000463-RA	OTHER	0.488063	0.511937		0	-	-	-	-	-	-	-	PF00067.21	p450	-	SSF48264	Cytochrome P450	-
AAURAT_000464	AAURAT_000464-RA	OTHER	0.000872	0.999128		0	-	-	-	-	-	-	-	PF05721.12	PhyH	-	SSF51197	Clavaminate synthase-like	-
AAURAT_000465	AAURAT_000465-RA	OTHER	0.001647	0.998353		0	-	-	-	-	-	-	-	PF05721.12	PhyH	-	SSF51197	Clavaminate synthase-like	-
AAURAT_000466	AAURAT_000466-RA	OTHER	0.004008	0.995992		0	-	-	-	-	-	-	-	-	-	-	-	-	-
AAURAT_000467	AAURAT_000467-RA	OTHER	0.001366	0.998634		0	-	-	-	-	-	-	-	PF00180.19	Iso_dh	K07246	SSF53659	Isocitrate/Isopropylmalate dehydrogenase-like	-
AAURAT_000468	AAURAT_000468-RA	OTHER	0.000422	0.999578		0	-	-	-	-	-	-	-	PF06414.11,PF00931.21,PF13173.5,PF01583.19,PF13207.5,PF13238.5,PF00485.17,PF13191.5,PF05729.11,PF13671.5	Zeta_toxin,NB-ARC,AAA_14,APS_kinase,AAA_17,AAA_18,PRK,AAA_16,NACHT,AAA_33	K15918	SSF52540	P-loop containing nucleoside triphosphate hydrolases	-
AAURAT_000469	AAURAT_000469-RA	OTHER	0.001208	0.998792		10	-	-	-	-	-	-	-	PF07690.15	MFS_1	K08192	SSF103473	MFS general substrate transporter	-
AAURAT_000470	AAURAT_000470-RA	OTHER	0.000709	0.999291		0	-	-	-	-	-	-	-	PF04082.17	Fungal_trans	-	-	-	-
AAURAT_000471	AAURAT_000471-RA	OTHER	0.00052	0.99948		0	-	-	-	-	-	-	-	PF02800.19,PF00044.23	Gp_dh_C,Gp_dh_N	K00134	SSF51735,SSF55347	NAD(P)-binding Rossmann-fold domains,Glyceraldehyde-3-phosphate dehydrogenase-like, C-terminal domain	-
AAURAT_000472	AAURAT_000472-RA	OTHER	0.00131	0.99869		0	-	-	-	-	-	-	-	PF00009.26,PF03144.24,PF03143.16,PF01926.22,PF10662.8	GTP_EFTU,GTP_EFTU_D2,GTP_EFTU_D3,MMR_HSR1,PduV-EutP	K24887	SSF50465,SSF52540,SSF50447	EF-Tu/eEF-1alpha/eIF2-gamma C-terminal domain,P-loop containing nucleoside triphosphate hydrolases,Translation proteins	-
AAURAT_000473	AAURAT_000473-RA	OTHER	0.0001	0.9999		0	-	-	-	-	-	-	-	PF01423.21	LSM	K12622	SSF50182	Sm-like ribonucleoproteins	-
AAURAT_000473	AAURAT_000473-RB	OTHER	0.0001	0.9999		0	-	-	-	-	-	-	-	PF01423.21	LSM	K12622	SSF50182	Sm-like ribonucleoproteins	-
AAURAT_000474	AAURAT_000474-RA	OTHER	0.002776	0.997224		0	-	-	-	-	-	-	-	PF12921.6,PF13812.5,PF17177.3,PF13041.5	ATP13,PPR_3,PPR_long,PPR_2	-	-	-	-
AAURAT_000475	AAURAT_000475-RA	OTHER	0.000927	0.999073		6	-	-	-	-	-	-	-	-	-	-	-	-	-
AAURAT_000476	AAURAT_000476-RA	OTHER	0.005319	0.994681		0	-	-	-	-	-	-	-	PF06985.10	HET	-	-	-	-
AAURAT_000477	AAURAT_000477-RA	SP(Sec/SPI)	0.985514	0.014486	CS pos: 18-19. AFA-AP. Pr: 0.6706	0	Apoplastic effector	-	Y (0.645)	-	GH11	3.7e-58	0.903955	PF00457.16,PF00734.17	Glyco_hydro_11,CBM_1	K01181	SSF57180,SSF49899	Cellulose-binding domain,Concanavalin A-like lectins/glucanases	-
AAURAT_000478	AAURAT_000478-RA	OTHER	0.093233	0.906767		0	-	-	-	-	-	-	-	PF12697.6	Abhydrolase_6	-	SSF53474	alpha/beta-Hydrolases	-
AAURAT_000479	AAURAT_000479-RA	OTHER	0.000643	0.999357		0	-	-	-	-	-	-	-	PF11905.7	DUF3425	-	-	-	-
AAURAT_000480	AAURAT_000480-RA	OTHER	0.001165	0.998835		0	-	-	-	-	-	-	-	PF00476.19,PF01612.19	DNA_pol_A,DNA_pol_A_exo1	K02332	SSF56672,SSF53098	DNA/RNA polymerases,Ribonuclease H-like	-
AAURAT_000481	AAURAT_000481-RA	OTHER	0.001011	0.998989		0	-	-	-	-	-	-	-	PF13920.5,PF13923.5,PF00097.24,PF14447.5,PF13639.5,PF14634.5,PF13445.5,PF14570.5	zf-C3HC4_3,zf-C3HC4_2,zf-C3HC4,Prok-RING_4,zf-RING_2,zf-RING_5,zf-RING_UBOX,zf-RING_4	K10666	SSF57850	RING/U-box	-
AAURAT_000482	AAURAT_000482-RA	OTHER	0.009351	0.990649		0	-	-	-	-	-	-	-	PF01933.17	UPF0052	-	SSF142338	CofD-like	-
AAURAT_000483	AAURAT_000483-RA	SP(Sec/SPI)	0.994025	0.005975	CS pos: 16-17. AAA-AP. Pr: 0.6776	0	Non-effector	-	-	Y (0.759)	-	-	-	PF00135.27,PF07859.12	COesterase,Abhydrolase_3	-	SSF53474	alpha/beta-Hydrolases	-
AAURAT_000484	AAURAT_000484-RA	OTHER	0.000422	0.999578		0	-	-	-	-	-	-	-	PF00454.26,PF11640.7,PF02260.19	PI3_PI4_kinase,TAN,FATC	K04728	SSF56112	Protein kinase-like (PK-like)	-
AAURAT_000485	AAURAT_000485-RA	OTHER	0.00085	0.99915		0	-	-	-	-	-	-	-	PF11894.7,PF10487.8	Nup192,Nup188	K14310	SSF48371	ARM repeat	-
AAURAT_000485	AAURAT_000485-RB	OTHER	0.00085	0.99915		0	-	-	-	-	-	-	-	PF11894.7,PF10487.8	Nup192,Nup188	K14310	SSF48371	ARM repeat	-
AAURAT_000486	AAURAT_000486-RA	OTHER	0.000487	0.999513		0	-	-	-	-	-	-	-	PF00888.21,PF10557.8	Cullin,Cullin_Nedd8	K10609	SSF46785,SSF75632,SSF74788	Winged helix DNA-binding domain,Cullin homology domain,Cullin repeat-like	-
AAURAT_000487	AAURAT_000487-RA	OTHER	0.000681	0.999319		2	-	-	-	-	-	-	-	PF12796.6,PF13637.5,PF13606.5,PF00023.29,PF13857.5	Ank_2,Ank_4,Ank_3,Ank,Ank_5	K16726	SSF48403,SSF48403,SSF48403	Ankyrin repeat,Ankyrin repeat,Ankyrin repeat	-
AAURAT_000488	AAURAT_000488-RA	OTHER	0.119169	0.880831		1	-	-	-	-	-	-	-	-	-	-	-	-	-
AAURAT_000489	AAURAT_000489-RA	SP(Sec/SPI)	0.840865	0.159135	CS pos: 18-19. TAA-QT. Pr: 0.2973	0	Non-effector	-	-	Y (0.886)	-	-	-	PF02469.21	Fasciclin	-	SSF82153,SSF82153	FAS1 domain,FAS1 domain	-
AAURAT_000490	AAURAT_000490-RA	OTHER	0.001221	0.998779		0	-	-	-	-	-	-	-	PF13640.5	2OG-FeII_Oxy_3	-	-	-	-
AAURAT_000491	AAURAT_000491-RA	OTHER	0.000825	0.999175		0	-	-	-	-	GH16_23	1.4e-70	0.947917	PF00722.20	Glyco_hydro_16	-	SSF49899	Concanavalin A-like lectins/glucanases	-
AAURAT_000492	AAURAT_000492-RA	OTHER	0.000586	0.999414		0	-	-	-	-	-	-	-	PF04082.17,PF13465.5,PF00096.25	Fungal_trans,zf-H2C2_2,zf-C2H2	-	SSF57667	beta-beta-alpha zinc fingers	-
AAURAT_000493	AAURAT_000493-RA	OTHER	0.001577	0.998423		0	-	-	-	-	-	-	-	PF00617.18,PF00618.19,PF00018.27,PF14604.5,PF07653.16,PF00397.25	RasGEF,RasGEF_N,SH3_1,SH3_9,SH3_2,WW	K03099	SSF50044,SSF48366	SH3-domain,Ras GEF	-
AAURAT_000494	AAURAT_000494-RA	SP(Sec/SPI)	0.987659	0.012341	CS pos: 19-20. ASA-LP. Pr: 0.7427	0	Non-effector	-	-	Y (0.914)	-	-	-	PF13668.5	Ferritin_2	-	SSF47240	Ferritin-like	-
AAURAT_000495	AAURAT_000495-RA	OTHER	0.000129	0.999871		0	-	-	-	-	-	-	-	PF04227.11	Indigoidine_A	K16330	SSF110581	Indigoidine synthase A-like	-
AAURAT_000496	AAURAT_000496-RA	OTHER	0.00064	0.99936		12	-	-	-	-	-	-	-	PF07690.15,PF06609.12,PF00083.23	MFS_1,TRI12,Sugar_tr	-	SSF103473	MFS general substrate transporter	-
AAURAT_000497	AAURAT_000497-RA	OTHER	0.003344	0.996656		0	-	-	-	-	-	-	-	-	-	-	-	-	-
AAURAT_000498	AAURAT_000498-RA	OTHER	0.000715	0.999285		0	-	-	-	-	-	-	-	PF00925.19	GTP_cyclohydro2	K01497	SSF142695	RibA-like	-
AAURAT_000498	AAURAT_000498-RB	OTHER	0.00118	0.99882		0	-	-	-	-	-	-	-	PF00925.19	GTP_cyclohydro2	K01497	SSF142695	RibA-like	-
AAURAT_000499	AAURAT_000499-RA	OTHER	0.002048	0.997952		6	-	-	-	-	-	-	-	-	-	-	-	-	-
AAURAT_000500	AAURAT_000500-RA	OTHER	0.000876	0.999124		1	-	-	-	-	-	-	-	PF01126.19	Heme_oxygenase	-	SSF48613	Heme oxygenase-like	-
AAURAT_000501	AAURAT_000501-RA	SP(Sec/SPI)	0.974267	0.025733	CS pos: 20-21. VLA-RI. Pr: 0.7856	6	-	-	-	-	-	-	-	-	-	-	-	-	-
AAURAT_000502	AAURAT_000502-RA	OTHER	0.00176	0.99824		7	-	-	-	-	-	-	-	PF00892.19,PF13127.5,PF08449.10,PF16913.4,PF06027.11	EamA,DUF3955,UAA,PUNUT,SLC35F	K15289	SSF103481,SSF103481	Multidrug resistance efflux transporter EmrE,Multidrug resistance efflux transporter EmrE	-
AAURAT_000503	AAURAT_000503-RA	OTHER	0.004297	0.995703		0	-	-	-	-	-	-	-	PF00071.21,PF08477.12,PF00025.20,PF01926.22,PF04670.11,PF00009.26,PF03193.15,PF03029.16,PF07728.13,PF13401.5,PF09439.9	Ras,Roc,Arf,MMR_HSR1,Gtr1_RagA,GTP_EFTU,RsgA_GTPase,ATP_bind_1,AAA_5,AAA_22,SRPRB	K07897	SSF52540	P-loop containing nucleoside triphosphate hydrolases	-
AAURAT_000503	AAURAT_000503-RB	OTHER	0.004297	0.995703		0	-	-	-	-	-	-	-	PF00071.21,PF08477.12,PF00025.20,PF01926.22,PF04670.11,PF00009.26,PF03193.15,PF07728.13,PF09439.9,PF13401.5,PF03029.16	Ras,Roc,Arf,MMR_HSR1,Gtr1_RagA,GTP_EFTU,RsgA_GTPase,AAA_5,SRPRB,AAA_22,ATP_bind_1	K07897	SSF52540	P-loop containing nucleoside triphosphate hydrolases	-
AAURAT_000504	AAURAT_000504-RA	OTHER	0.000421	0.999579		0	-	-	-	-	-	-	-	PF08614.10	ATG16	-	-	-	-
AAURAT_000505	AAURAT_000505-RA	OTHER	0.000335	0.999665		0	-	-	-	-	-	-	-	PF08123.12,PF13847.5	DOT1,Methyltransf_31	K11427	SSF53335	S-adenosyl-L-methionine-dependent methyltransferases	-
AAURAT_000506	AAURAT_000506-RA	OTHER	0.002281	0.997719		0	-	-	-	-	-	-	-	-	-	-	-	-	-
AAURAT_000507	AAURAT_000507-RA	OTHER	0.001553	0.998447		0	-	-	-	-	-	-	-	-	-	-	-	-	-
AAURAT_000508	AAURAT_000508-RA	OTHER	0.000734	0.999266		0	-	-	-	-	-	-	-	PF00575.22,PF05843.13,PF13428.5,PF14559.5,PF13509.5,PF08424.9	S1,Suf,TPR_14,TPR_19,S1_2,NRDE-2	K14792	SSF48452,SSF50249,SSF50249,SSF50249,SSF50249,SSF50249,SSF50249,SSF50249,SSF50249,SSF50249,SSF50249,SSF48452,SSF50249	TPR-like,Nucleic acid-binding proteins,Nucleic acid-binding proteins,Nucleic acid-binding proteins,Nucleic acid-binding proteins,Nucleic acid-binding proteins,Nucleic acid-binding proteins,Nucleic acid-binding proteins,Nucleic acid-binding proteins,Nucleic acid-binding proteins,Nucleic acid-binding proteins,TPR-like,Nucleic acid-binding proteins	-
AAURAT_000509	AAURAT_000509-RA	OTHER	0.001797	0.998203		3	-	-	-	-	-	-	-	-	-	-	-	-	-
AAURAT_000510	AAURAT_000510-RA	OTHER	0.005515	0.994485		0	-	-	-	-	-	-	-	PF00076.21	RRM_1	K03258	SSF54928	RNA-binding domain, RBD	-
AAURAT_000511	AAURAT_000511-RA	OTHER	0.000733	0.999267		0	-	-	-	-	-	-	-	PF13621.5,PF08007.11	Cupin_8,Cupin_4	K19219	SSF51197	Clavaminate synthase-like	-
AAURAT_000512	AAURAT_000512-RA	SP(Sec/SPI)	0.99772	0.00228	CS pos: 20-21. GEA-IP. Pr: 0.9296	0	Non-effector	-	-	Y (0.887)	AA2	3.7e-19	0.607843	PF01822.18,PF00141.22,PF03105.18,PF14519.5	WSC,peroxidase,SPX,Macro_2	-	SSF48113	Heme-dependent peroxidases	-
AAURAT_000513	AAURAT_000513-RA	OTHER	0.001796	0.998204		0	-	-	-	-	-	-	-	PF00199.18,PF06628.11,PF01965.23	Catalase,Catalase-rel,DJ-1_PfpI	K03781	SSF56634,SSF52317	Heme-dependent catalase-like,Class I glutamine amidotransferase-like	-
AAURAT_000514	AAURAT_000514-RA	OTHER	0.002674	0.997326		0	-	-	-	-	-	-	-	PF00199.18,PF06628.11,PF01965.23	Catalase,Catalase-rel,DJ-1_PfpI	K03781	SSF52317,SSF56634	Class I glutamine amidotransferase-like,Heme-dependent catalase-like	-
AAURAT_000515	AAURAT_000515-RA	OTHER	0.000849	0.999151		0	-	-	-	-	-	-	-	PF00400.31,PF12894.6,PF16529.4	WD40,ANAPC4_WD40,Ge1_WD40	-	SSF50978	WD40 repeat-like	-
AAURAT_000516	AAURAT_000516-RA	OTHER	0.000974	0.999026		0	-	-	-	-	-	-	-	PF07780.11,PF01728.18,PF11861.7	Spb1_C,FtsJ,DUF3381	K14857	SSF53335	S-adenosyl-L-methionine-dependent methyltransferases	-
AAURAT_000517	AAURAT_000517-RA	OTHER	0.00143	0.99857		0	-	-	-	-	-	-	-	PF07859.12	Abhydrolase_3	-	SSF53474	alpha/beta-Hydrolases	-
AAURAT_000518	AAURAT_000518-RA	OTHER	0.000807	0.999193		0	-	-	-	-	-	-	-	PF04156.13,PF10473.8	IncA,CENP-F_leu_zip	-	-	-	-
AAURAT_000519	AAURAT_000519-RA	SP(Sec/SPI)	0.999205	0.000795	CS pos: 19-20. VYA-TP. Pr: 0.9356	0	Apoplastic/cytoplasmic effector	Y (0.515)	Y (0.858)	-	-	-	-	PF00024.25	PAN_1	-	-	-	-
AAURAT_000520	AAURAT_000520-RA	OTHER	0.002746	0.997254		0	-	-	-	-	-	-	-	-	-	K06230	-	-	-
AAURAT_000521	AAURAT_000521-RA	OTHER	0.001776	0.998224		0	-	-	-	-	-	-	-	PF04408.22,PF00271.30,PF07717.15,PF05773.21,PF00270.28,PF04851.14,PF13401.5,PF14709.6	HA2,Helicase_C,OB_NTP_bind,RWD,DEAD,ResIII,AAA_22,DND1_DSRM	-	SSF54495,SSF52540	UBC-like,P-loop containing nucleoside triphosphate hydrolases	-
AAURAT_000522	AAURAT_000522-RA	OTHER	0.00208	0.99792		0	-	-	-	-	-	-	-	PF13424.5,PF13374.5,PF07719.16,PF00515.27,PF13191.5,PF12874.6,PF13428.5,PF04780.11,PF12013.7	TPR_12,TPR_10,TPR_2,TPR_1,AAA_16,zf-met,TPR_14,DUF629,OrsD	-	SSF48452,SSF52540	TPR-like,P-loop containing nucleoside triphosphate hydrolases	-
AAURAT_000523	AAURAT_000523-RA	OTHER	0.197467	0.802533		0	-	-	-	-	-	-	-	-	-	-	-	-	-
AAURAT_000524	AAURAT_000524-RA	OTHER	0.000924	0.999076		0	-	-	-	-	-	-	-	-	-	-	-	-	-
AAURAT_000525	AAURAT_000525-RA	OTHER	0.002248	0.997752		0	-	-	-	-	-	-	-	-	-	K03070	-	-	-
AAURAT_000526	AAURAT_000526-RA	OTHER	0.000495	0.999505		0	-	-	-	-	-	-	-	PF16278.4,PF11969.7,PF01230.22	zf-C2HE,DcpS_C,HIT	K10863	SSF54197	HIT-like	-
AAURAT_000527	AAURAT_000527-RA	OTHER	0.002037	0.997963		0	-	-	-	-	-	-	-	PF16278.4,PF11969.7,PF01230.22	zf-C2HE,DcpS_C,HIT	K10863	SSF54197	HIT-like	-
AAURAT_000528	AAURAT_000528-RA	SP(Sec/SPI)	0.996359	0.003641	CS pos: 18-19. AWG-SK. Pr: 0.9737	0	Non-effector	-	-	Y (0.928)	GH78	7.4e-54	0.734127	PF17389.1	Bac_rhamnosid6H	-	SSF48208	Six-hairpin glycosidases	-
AAURAT_000529	AAURAT_000529-RA	OTHER	0.001001	0.998999		0	-	-	-	-	-	-	-	-	-	-	-	-	-
AAURAT_000530	AAURAT_000530-RA	OTHER	0.000313	0.999687		0	-	-	-	-	-	-	-	PF00012.19	HSP70	-	SSF53067,SSF53067	Actin-like ATPase domain,Actin-like ATPase domain	-
AAURAT_000531	AAURAT_000531-RA	OTHER	0.131428	0.868572		0	-	-	-	-	-	-	-	PF13894.5	zf-C2H2_4	-	-	-	-
AAURAT_000532	AAURAT_000532-RA	OTHER	0.000866	0.999134		7	-	-	-	-	-	-	-	PF00083.23,PF07690.15	Sugar_tr,MFS_1	K08141	SSF103473	MFS general substrate transporter	-
AAURAT_000533	AAURAT_000533-RA	OTHER	0.002989	0.997011		0	-	-	-	-	-	-	-	PF00172.17,PF09649.9	Zn_clus,CHZ	-	-	-	-
AAURAT_000534	AAURAT_000534-RA	OTHER	0.001063	0.998937		0	-	-	-	-	-	-	-	-	-	-	-	-	-
AAURAT_000534	AAURAT_000534-RB	OTHER	0.002624	0.997376		0	-	-	-	-	-	-	-	-	-	-	-	-	-
AAURAT_000535	AAURAT_000535-RA	OTHER	0.000441	0.999559		0	-	-	-	-	-	-	-	PF00134.22,PF02984.18	Cyclin_N,Cyclin_C	-	SSF47954,SSF47954	Cyclin-like,Cyclin-like	-
AAURAT_000536	AAURAT_000536-RA	OTHER	0.000543	0.999457		0	-	-	-	-	-	-	-	PF00153.26,PF13405.5,PF13499.5,PF00036.31,PF13202.5,PF13833.5,PF14658.5	Mito_carr,EF-hand_6,EF-hand_7,EF-hand_1,EF-hand_5,EF-hand_8,EF-hand_9	K15105	SSF103506,SSF47473	Mitochondrial carrier,EF-hand	-
AAURAT_000537	AAURAT_000537-RA	OTHER	0.000616	0.999384		0	-	-	-	-	-	-	-	PF05368.12,PF13460.5,PF03435.17,PF01408.21,PF01113.19,PF03807.16	NmrA,NAD_binding_10,Sacchrp_dh_NADP,GFO_IDH_MocA,DapB_N,F420_oxidored	-	SSF51735	NAD(P)-binding Rossmann-fold domains	-
AAURAT_000538	AAURAT_000538-RA	OTHER	0.032524	0.967476		0	-	-	-	-	-	-	-	-	-	-	-	-	-
AAURAT_000539	AAURAT_000539-RA	OTHER	0.004831	0.995169		0	-	-	-	-	-	-	-	PF05132.13	RNA_pol_Rpc4	K03026	-	-	-
AAURAT_000539	AAURAT_000539-RB	OTHER	0.004831	0.995169		0	-	-	-	-	-	-	-	PF05132.13	RNA_pol_Rpc4	K03026	-	-	-
AAURAT_000540	AAURAT_000540-RA	OTHER	0.051094	0.948906		0	-	-	-	-	-	-	-	PF01494.18,PF01266.23,PF05834.11,PF07992.13,PF03486.13,PF01593.23,PF00070.26,PF00890.23	FAD_binding_3,DAO,Lycopene_cycl,Pyr_redox_2,HI0933_like,Amino_oxidase,Pyr_redox,FAD_binding_2	-	SSF51905,SSF54373	FAD/NAD(P)-binding domain,FAD-linked reductases, C-terminal domain	-
AAURAT_000541	AAURAT_000541-RA	SP(Sec/SPI)	0.962254	0.037746	CS pos: 18-19. IAA-GT. Pr: 0.3237	0	Non-effector	-	-	Y (0.623)	-	-	-	PF00248.20	Aldo_ket_red	K00002	SSF51430	NAD(P)-linked oxidoreductase	-
AAURAT_000542	AAURAT_000542-RA	SP(Sec/SPI)	0.992212	0.007788	CS pos: 23-24. IKG-QC. Pr: 0.7398	0	Non-effector	-	-	Y (0.799)	-	-	-	PF01030.23	Recep_L_domain	-	SSF52058,SSF52058	L domain-like,L domain-like	-
AAURAT_000543	AAURAT_000543-RA	OTHER	0.001407	0.998593		0	-	-	-	-	-	-	-	-	-	-	-	-	-
AAURAT_000544	AAURAT_000544-RA	OTHER	0.00141	0.99859		0	-	-	-	-	-	-	-	PF12796.6,PF13637.5,PF13606.5,PF13857.5,PF00023.29	Ank_2,Ank_4,Ank_3,Ank_5,Ank	-	SSF48403	Ankyrin repeat	-
AAURAT_000545	AAURAT_000545-RA	OTHER	0.001295	0.998705		0	-	-	-	-	-	-	-	-	-	-	-	-	-
AAURAT_000546	AAURAT_000546-RA	OTHER	0.071519	0.928481		7	-	-	-	-	-	-	-	PF04193.13	PQ-loop	K12386	-	-	-
AAURAT_000547	AAURAT_000547-RA	OTHER	0.001578	0.998422		0	-	-	-	-	-	-	-	-	-	-	-	-	-
AAURAT_000548	AAURAT_000548-RA	OTHER	0.001243	0.998757		0	-	-	-	-	-	-	-	PF01753.17	zf-MYND	-	SSF144232	HIT/MYND zinc finger-like	-
AAURAT_000549	AAURAT_000549-RA	OTHER	0.05485	0.94515		0	-	-	-	-	-	-	-	-	-	-	-	-	-
AAURAT_000550	AAURAT_000550-RA	OTHER	0.008385	0.991615		1	-	-	-	-	-	-	-	-	-	-	-	-	-
AAURAT_000551	AAURAT_000551-RA	OTHER	0.000717	0.999283		1	-	-	-	-	-	-	-	-	-	-	-	-	-
AAURAT_000552	AAURAT_000552-RA	OTHER	0.000549	0.999451		0	-	-	-	-	-	-	-	-	-	-	-	-	-
AAURAT_000553	AAURAT_000553-RA	OTHER	0.000325	0.999675		0	-	-	-	-	-	-	-	PF01509.17,PF16198.4	TruB_N,TruB_C_2	K03177	SSF55120	Pseudouridine synthase	-
AAURAT_000553	AAURAT_000553-RB	OTHER	0.000468	0.999532		0	-	-	-	-	-	-	-	PF01509.17,PF16198.4	TruB_N,TruB_C_2	K03177	SSF55120	Pseudouridine synthase	-
AAURAT_000554	AAURAT_000554-RA	OTHER	0.001015	0.998985		0	-	-	-	-	-	-	-	-	-	-	-	-	-
AAURAT_000555	AAURAT_000555-RA	OTHER	0.002657	0.997343		0	-	-	-	-	-	-	-	PF12796.6,PF13637.5,PF13606.5,PF05729.11,PF13191.5,PF13401.5,PF01637.17,PF00023.29	Ank_2,Ank_4,Ank_3,NACHT,AAA_16,AAA_22,ATPase_2,Ank	-	SSF48403,SSF52540	Ankyrin repeat,P-loop containing nucleoside triphosphate hydrolases	-
AAURAT_000556	AAURAT_000556-RA	OTHER	0.00055	0.99945		4	-	-	-	-	-	-	-	-	-	-	-	-	-
AAURAT_000557	AAURAT_000557-RA	OTHER	0.000803	0.999197		0	-	-	-	-	-	-	-	-	-	-	-	-	-
AAURAT_000558	AAURAT_000558-RA	OTHER	0.000407	0.999593		0	-	-	-	-	-	-	-	-	-	-	-	-	-
AAURAT_000558	AAURAT_000558-RB	OTHER	0.000476	0.999524		0	-	-	-	-	-	-	-	-	-	-	-	-	-
AAURAT_000559	AAURAT_000559-RA	OTHER	0.000159	0.999841		0	-	-	-	-	-	-	-	PF05890.11	Ebp2	K14823	-	-	-
AAURAT_000560	AAURAT_000560-RA	SP(Sec/SPI)	0.753951	0.246049	CS pos: 15-16. VAA-QK. Pr: 0.6091	0	Apoplastic effector	-	Y (0.587)	-	-	-	-	PF10342.8	GPI-anchored	-	-	-	-
AAURAT_000561	AAURAT_000561-RA	OTHER	0.00044	0.99956		0	-	-	-	-	-	-	-	PF02560.13	Cyanate_lyase	K01725	SSF47413,SSF55234	lambda repressor-like DNA-binding domains,Cyanase C-terminal domain	-
AAURAT_000562	AAURAT_000562-RA	OTHER	0.000501	0.999499		0	-	-	-	-	-	-	-	PF12796.6,PF13637.5,PF13606.5,PF00023.29,PF13857.5,PF06985.10,PF12536.7	Ank_2,Ank_4,Ank_3,Ank,Ank_5,HET,DUF3734	-	SSF48403,SSF48403	Ankyrin repeat,Ankyrin repeat	-
AAURAT_000562	AAURAT_000562-RB	OTHER	0.000501	0.999499		0	-	-	-	-	-	-	-	PF12796.6,PF13637.5,PF13606.5,PF00023.29,PF13857.5,PF06985.10,PF12536.7	Ank_2,Ank_4,Ank_3,Ank,Ank_5,HET,DUF3734	-	SSF48403,SSF48403	Ankyrin repeat,Ankyrin repeat	-
AAURAT_000562	AAURAT_000562-RC	OTHER	0.000501	0.999499		0	-	-	-	-	-	-	-	PF12796.6,PF13637.5,PF13606.5,PF00023.29,PF13857.5,PF06985.10,PF12536.7	Ank_2,Ank_4,Ank_3,Ank,Ank_5,HET,DUF3734	K21440	SSF48403	Ankyrin repeat	-
AAURAT_000563	AAURAT_000563-RA	OTHER	0.000849	0.999151		0	-	-	-	-	-	-	-	PF06985.10	HET	-	-	-	-
AAURAT_000564	AAURAT_000564-RA	OTHER	0.002422	0.997578		0	-	-	-	-	-	-	-	PF00172.17,PF11951.7	Zn_clus,Fungal_trans_2	-	SSF57701	Zn2/Cys6 DNA-binding domain	-
AAURAT_000565	AAURAT_000565-RA	OTHER	0.17052	0.82948		0	-	-	-	-	-	-	-	-	-	-	-	-	-
AAURAT_000566	AAURAT_000566-RA	OTHER	0.00252	0.99748		0	-	-	-	-	-	-	-	-	-	-	-	-	-
AAURAT_000567	AAURAT_000567-RA	OTHER	0.001361	0.998639		0	-	-	-	-	-	-	-	PF00096.25	zf-C2H2	-	-	-	-
AAURAT_000568	AAURAT_000568-RA	OTHER	0.001755	0.998245		0	-	-	-	-	-	-	-	-	-	-	-	-	-
AAURAT_000568	AAURAT_000568-RB	OTHER	0.001755	0.998245		0	-	-	-	-	-	-	-	-	-	-	-	-	-
AAURAT_000569	AAURAT_000569-RA	OTHER	0.001574	0.998426		0	-	-	-	-	-	-	-	-	-	-	-	-	-
AAURAT_000570	AAURAT_000570-RA	SP(Sec/SPI)	0.986776	0.013224	CS pos: 22-23. VAA-SP. Pr: 0.8919	0	Non-effector	-	-	Y (0.872)	-	-	-	-	-	-	-	-	-
AAURAT_000571	AAURAT_000571-RA	OTHER	0.000529	0.999471		0	-	-	-	-	-	-	-	-	-	-	-	-	-
AAURAT_000572	AAURAT_000572-RA	OTHER	0.000571	0.999429		0	-	-	-	-	-	-	-	-	-	-	-	-	-
AAURAT_000573	AAURAT_000573-RA	OTHER	0.000368	0.999632		0	-	-	-	-	-	-	-	-	-	-	-	-	-
AAURAT_000574	AAURAT_000574-RA	OTHER	0.001166	0.998834		0	-	-	-	-	-	-	-	PF06985.10	HET	-	-	-	-
AAURAT_000575	AAURAT_000575-RA	OTHER	0.00034	0.99966		0	-	-	-	-	-	-	-	PF00069.24,PF07714.16,PF14479.5,PF01633.19	Pkinase,Pkinase_Tyr,HeLo,Choline_kinase	-	SSF56112	Protein kinase-like (PK-like)	-
AAURAT_000576	AAURAT_000576-RA	OTHER	0.000435	0.999565		0	-	-	-	-	-	-	-	-	-	-	SSF56112	Protein kinase-like (PK-like)	-
AAURAT_000577	AAURAT_000577-RA	OTHER	0.000552	0.999448		2	-	-	-	-	-	-	-	PF01544.17	CorA	-	-	-	-
AAURAT_000578	AAURAT_000578-RA	OTHER	0.0009	0.9991		0	-	-	-	-	-	-	-	PF00069.24,PF07714.16,PF13374.5,PF13424.5,PF00515.27,PF07719.16,PF13176.5,PF13181.5,PF05445.10	Pkinase,Pkinase_Tyr,TPR_10,TPR_12,TPR_1,TPR_2,TPR_7,TPR_8,Pox_ser-thr_kin	-	SSF56112,SSF48452	Protein kinase-like (PK-like),TPR-like	-
AAURAT_000579	AAURAT_000579-RA	OTHER	0.0026	0.9974		0	-	-	-	-	-	-	-	PF00069.24,PF07714.16,PF13424.5,PF13374.5,PF06293.13	Pkinase,Pkinase_Tyr,TPR_12,TPR_10,Kdo	-	SSF48452,SSF56112	TPR-like,Protein kinase-like (PK-like)	-
AAURAT_000580	AAURAT_000580-RA	OTHER	0.00135	0.99865		0	-	-	-	-	-	-	-	-	-	-	-	-	-
AAURAT_000581	AAURAT_000581-RA	OTHER	0.001138	0.998862		0	-	-	-	-	-	-	-	-	-	-	-	-	-
AAURAT_000582	AAURAT_000582-RA	OTHER	0.00068	0.99932		0	-	-	-	-	-	-	-	PF06985.10	HET	-	-	-	-
AAURAT_000583	AAURAT_000583-RA	OTHER	0.00072	0.99928		0	-	-	-	-	-	-	-	-	-	-	-	-	-
AAURAT_000584	AAURAT_000584-RA	OTHER	0.001625	0.998375		0	-	-	-	-	-	-	-	-	-	-	-	-	-
AAURAT_000585	AAURAT_000585-RA	SP(Sec/SPI)	0.970291	0.029709	CS pos: 20-21. VVA-LP. Pr: 0.4527	0	Non-effector	-	-	Y (0.713)	-	-	-	-	-	-	-	-	-
AAURAT_000586	AAURAT_000586-RA	OTHER	0.005999	0.994001		0	-	-	-	-	-	-	-	PF06985.10	HET	-	-	-	-
AAURAT_000587	AAURAT_000587-RA	OTHER	0.020747	0.979253		1	-	-	-	-	-	-	-	PF00743.18,PF13738.5,PF07992.13,PF13454.5	FMO-like,Pyr_redox_3,Pyr_redox_2,NAD_binding_9	-	SSF51905,SSF51905	FAD/NAD(P)-binding domain,FAD/NAD(P)-binding domain	-
AAURAT_000588	AAURAT_000588-RA	OTHER	0.000284	0.999716		0	-	-	-	-	-	-	-	-	-	-	-	-	-
AAURAT_000589	AAURAT_000589-RA	SP(Sec/SPI)	0.817064	0.182936	CS pos: 26-27. GHA-QA. Pr: 0.1731	0	Non-effector	-	-	Y (0.913)	AA3_2	3.7e-94	0.994718	PF05199.12,PF00732.18,PF13450.5,PF07992.13	GMC_oxred_C,GMC_oxred_N,NAD_binding_8,Pyr_redox_2	-	SSF51905,SSF54373	FAD/NAD(P)-binding domain,FAD-linked reductases, C-terminal domain	-
AAURAT_000590	AAURAT_000590-RA	OTHER	0.004798	0.995202		0	-	-	-	-	-	-	-	-	-	-	-	-	-
AAURAT_000591	AAURAT_000591-RA	OTHER	0.003405	0.996595		9	-	-	-	-	-	-	-	PF02386.15	TrkH	K24976	-	-	-
AAURAT_000592	AAURAT_000592-RA	OTHER	0.014072	0.985928		0	-	-	-	-	-	-	-	-	-	-	SSF54593	Glyoxalase/Bleomycin resistance protein/Dihydroxybiphenyl dioxygenase	-
AAURAT_000593	AAURAT_000593-RA	OTHER	0.001682	0.998318		0	-	-	-	-	-	-	-	PF06985.10	HET	-	-	-	-
AAURAT_000594	AAURAT_000594-RA	OTHER	0.000547	0.999453		0	-	-	-	-	-	-	-	-	-	-	-	-	-
AAURAT_000595	AAURAT_000595-RA	OTHER	0.000798	0.999202		0	-	-	-	-	-	-	-	-	-	-	-	-	-
AAURAT_000596	AAURAT_000596-RA	OTHER	0.017529	0.982471		1	-	-	-	-	-	-	-	-	-	K04661	-	-	-
AAURAT_000597	AAURAT_000597-RA	OTHER	0.001064	0.998936		2	-	-	-	-	-	-	-	PF15159.5	PIG-Y	-	-	-	-
AAURAT_000598	AAURAT_000598-RA	OTHER	0.004883	0.995117		6	-	-	-	-	-	-	-	PF01545.20	Cation_efflux	-	SSF161111	Cation efflux protein transmembrane domain-like	-
AAURAT_000599	AAURAT_000599-RA	OTHER	0.001698	0.998302		0	-	-	-	-	-	-	-	PF00350.22,PF01031.19,PF01926.22	Dynamin_N,Dynamin_M,MMR_HSR1	K22140	SSF52540	P-loop containing nucleoside triphosphate hydrolases	-
AAURAT_000599	AAURAT_000599-RB	OTHER	0.003432	0.996568		0	-	-	-	-	-	-	-	PF00350.22,PF01031.19,PF01926.22	Dynamin_N,Dynamin_M,MMR_HSR1	K22140	SSF52540	P-loop containing nucleoside triphosphate hydrolases	-
AAURAT_000600	AAURAT_000600-RA	OTHER	0.002702	0.997298		0	-	-	-	-	-	-	-	PF13230.5	GATase_4	K18802	SSF56235	N-terminal nucleophile aminohydrolases (Ntn hydrolases)	-
AAURAT_000601	AAURAT_000601-RA	SP(Sec/SPI)	0.954103	0.045897	CS pos: 18-19. TLA-WS. Pr: 0.6756	0	Apoplastic effector	-	Y (0.55)	-	-	-	-	-	-	-	-	-	-
AAURAT_000602	AAURAT_000602-RA	OTHER	0.015686	0.984314		0	-	-	-	-	-	-	-	PF07859.12,PF00135.27	Abhydrolase_3,COesterase	-	SSF53474	alpha/beta-Hydrolases	-
AAURAT_000603	AAURAT_000603-RA	OTHER	0.001278	0.998722		0	-	-	-	-	-	-	-	PF00152.19,PF09924.8,PF01336.24	tRNA-synt_2,DUF2156,tRNA_anti-codon	K22503	SSF55681,SSF50249	Class II aaRS and biotin synthetases,Nucleic acid-binding proteins	-
AAURAT_000604	AAURAT_000604-RA	OTHER	0.003632	0.996368		1	-	-	-	-	-	-	-	-	-	-	-	-	-
AAURAT_000605	AAURAT_000605-RA	OTHER	0.022166	0.977834		0	-	-	-	-	-	-	-	PF05368.12	NmrA	-	SSF51735	NAD(P)-binding Rossmann-fold domains	-
AAURAT_000606	AAURAT_000606-RA	OTHER	0.000788	0.999212		0	-	-	-	-	-	-	-	PF16686.4,PF02765.16	POT1PC,POT1	K11109	SSF50249,SSF50249	Nucleic acid-binding proteins,Nucleic acid-binding proteins	-
AAURAT_000607	AAURAT_000607-RA	OTHER	0.000716	0.999284		0	-	-	-	-	-	-	-	PF00514.22,PF01749.19,PF16186.4,PF13513.5,PF13646.5,PF02985.21,PF11698.7,PF01602.19,PF04826.12,PF14668.5,PF03130.15	Arm,IBB,Arm_3,HEAT_EZ,HEAT_2,HEAT,V-ATPase_H_C,Adaptin_N,Arm_2,RICTOR_V,HEAT_PBS	K15042	SSF48371	ARM repeat	-
AAURAT_000607	AAURAT_000607-RB	OTHER	0.000716	0.999284		0	-	-	-	-	-	-	-	PF00514.22,PF01749.19,PF16186.4,PF13513.5,PF13646.5,PF02985.21,PF04826.12,PF01602.19,PF11698.7,PF14668.5,PF03130.15	Arm,IBB,Arm_3,HEAT_EZ,HEAT_2,HEAT,Arm_2,Adaptin_N,V-ATPase_H_C,RICTOR_V,HEAT_PBS	K15042	SSF48371	ARM repeat	-
AAURAT_000608	AAURAT_000608-RA	OTHER	0.000392	0.999608		0	-	-	-	-	-	-	-	PF14226.5	DIOX_N	-	SSF51197	Clavaminate synthase-like	-
AAURAT_000609	AAURAT_000609-RA	OTHER	0.001029	0.998971		0	-	-	-	-	-	-	-	PF12246.7,PF12247.7,PF00752.16	MKT1_C,MKT1_N,XPG_N	-	SSF88723	PIN domain-like	-
AAURAT_000610	AAURAT_000610-RA	OTHER	0.000891	0.999109		3	-	-	-	-	-	-	-	PF00615.18	RGS	-	SSF48097	Regulator of G-protein signaling, RGS	-
AAURAT_000611	AAURAT_000611-RA	OTHER	0.005798	0.994202		0	-	-	-	-	-	-	-	PF00172.17	Zn_clus	-	SSF57701	Zn2/Cys6 DNA-binding domain	-
AAURAT_000612	AAURAT_000612-RA	OTHER	0.00078	0.99922		0	-	-	-	-	-	-	-	-	-	-	-	-	-
AAURAT_000613	AAURAT_000613-RA	SP(Sec/SPI)	0.992337	0.007663	CS pos: 23-24. VAS-AP. Pr: 0.6227	3	-	-	-	-	-	-	-	-	-	-	-	-	-
AAURAT_000614	AAURAT_000614-RA	OTHER	0.000362	0.999638		0	-	-	-	-	-	-	-	PF08514.10,PF13646.5,PF12765.6,PF02985.21	STAG,HEAT_2,Cohesin_HEAT,HEAT	K06671	SSF48371	ARM repeat	-
AAURAT_000615	AAURAT_000615-RA	OTHER	0.00107	0.99893		0	-	-	-	-	-	-	-	PF01774.16	UreD	K03190	-	-	-
AAURAT_000616	AAURAT_000616-RA	OTHER	0.006211	0.993789		0	-	-	-	-	-	-	-	-	-	-	-	-	-
AAURAT_000617	AAURAT_000617-RA	SP(Sec/SPI)	0.989998	0.010002	CS pos: 18-19. VSA-HG. Pr: 0.5809	0	Apoplastic effector	-	Y (0.651)	-	-	-	-	PF11327.7	DUF3129	-	-	-	-
AAURAT_000618	AAURAT_000618-RA	OTHER	0.000349	0.999651		0	-	-	-	-	-	-	-	PF00096.25,PF05729.11,PF13401.5,PF13191.5	zf-C2H2,NACHT,AAA_22,AAA_16	-	SSF57667,SSF52540	beta-beta-alpha zinc fingers,P-loop containing nucleoside triphosphate hydrolases	-
AAURAT_000619	AAURAT_000619-RA	OTHER	0.001025	0.998975		0	-	-	-	-	-	-	-	PF00176.22,PF04851.14,PF00271.30	SNF2_N,ResIII,Helicase_C	K15711	SSF52540,SSF52540	P-loop containing nucleoside triphosphate hydrolases,P-loop containing nucleoside triphosphate hydrolases	-
AAURAT_000620	AAURAT_000620-RA	OTHER	0.000711	0.999289		0	-	-	-	-	-	-	-	-	-	-	-	-	-
AAURAT_000621	AAURAT_000621-RA	OTHER	0.000452	0.999548		11	-	-	-	-	-	-	-	PF06609.12,PF07690.15	TRI12,MFS_1	-	SSF103473	MFS general substrate transporter	-
AAURAT_000622	AAURAT_000622-RA	SP(Sec/SPI)	0.996657	0.003343	CS pos: 18-19. AAA-QN. Pr: 0.9139	0	Apoplastic effector	-	Y (0.704)	-	-	-	-	PF09362.9	DUF1996	-	-	-	-
AAURAT_000623	AAURAT_000623-RA	OTHER	0.001736	0.998264		0	-	-	-	-	-	-	-	PF04082.17,PF00172.17	Fungal_trans,Zn_clus	K21451	SSF57701	Zn2/Cys6 DNA-binding domain	-
AAURAT_000624	AAURAT_000624-RA	OTHER	0.115099	0.884901		10	-	-	-	-	-	-	-	PF00083.23,PF07690.15	Sugar_tr,MFS_1	K08139	SSF103473	MFS general substrate transporter	-
AAURAT_000625	AAURAT_000625-RA	OTHER	0.0009	0.9991		0	-	-	-	-	-	-	-	PF00135.27,PF07859.12	COesterase,Abhydrolase_3	-	SSF53474	alpha/beta-Hydrolases	-
AAURAT_000626	AAURAT_000626-RA	OTHER	0.000686	0.999314		0	-	-	-	-	-	-	-	PF00884.22,PF12411.7,PF01663.21	Sulfatase,Choline_sulf_C,Phosphodiest	K01133	SSF53649	Alkaline phosphatase-like	-
AAURAT_000627	AAURAT_000627-RA	OTHER	0.000895	0.999105		0	-	-	-	-	-	-	-	PF11905.7	DUF3425	-	-	-	-
AAURAT_000628	AAURAT_000628-RA	OTHER	0.001081	0.998919		0	-	-	-	-	-	-	-	PF00106.24,PF08659.9,PF13561.5	adh_short,KR,adh_short_C2	-	SSF51735	NAD(P)-binding Rossmann-fold domains	-
AAURAT_000629	AAURAT_000629-RA	OTHER	0.000744	0.999256		6	-	-	-	-	-	-	-	PF01694.21	Rhomboid	-	SSF144091	Rhomboid-like	-
AAURAT_000630	AAURAT_000630-RA	OTHER	0.000163	0.999837		0	-	-	-	-	-	-	-	PF00136.20,PF03104.18,PF14260.5,PF13482.5,PF03175.12,PF10108.8	DNA_pol_B,DNA_pol_B_exo1,zf-C4pol,RNase_H_2,DNA_pol_B_2,DNA_pol_B_exo2	K02327	SSF56672,SSF53098	DNA/RNA polymerases,Ribonuclease H-like	-
AAURAT_000631	AAURAT_000631-RA	OTHER	0.001196	0.998804		0	-	-	-	-	-	-	-	PF13851.5,PF09726.8,PF05266.13	GAS,Macoilin,DUF724	-	-	-	-
AAURAT_000632	AAURAT_000632-RA	OTHER	0.000294	0.999706		0	-	-	-	-	-	-	-	-	-	-	-	-	-
AAURAT_000633	AAURAT_000633-RA	OTHER	0.000726	0.999274		0	-	-	-	-	-	-	-	-	-	-	-	-	-
AAURAT_000634	AAURAT_000634-RA	OTHER	9.6e-05	0.999904		0	-	-	-	-	-	-	-	-	-	-	-	-	-
AAURAT_000634	AAURAT_000634-RB	OTHER	9.6e-05	0.999904		0	-	-	-	-	-	-	-	-	-	-	-	-	-
AAURAT_000635	AAURAT_000635-RA	OTHER	0.000594	0.999406		0	-	-	-	-	-	-	-	-	-	-	-	-	-
AAURAT_000636	AAURAT_000636-RA	OTHER	0.00334	0.99666		0	-	-	-	-	-	-	-	-	-	K09228	-	-	-
AAURAT_000637	AAURAT_000637-RA	OTHER	0.000565	0.999435		0	-	-	-	-	-	-	-	-	-	-	-	-	-
AAURAT_000638	AAURAT_000638-RA	OTHER	0.001399	0.998601		0	-	-	-	-	-	-	-	PF05047.15	L51_S25_CI-B8	K17424	SSF52833	Thioredoxin-like	-
AAURAT_000639	AAURAT_000639-RA	OTHER	0.00066	0.99934		0	-	-	-	-	-	-	-	PF12220.7,PF00076.21,PF16367.4	U1snRNP70_N,RRM_1,RRM_7	K11093	SSF54928	RNA-binding domain, RBD	-
AAURAT_000640	AAURAT_000640-RA	OTHER	0.00071	0.99929		0	-	-	-	-	-	-	-	PF00466.19	Ribosomal_L10	K14815	SSF160369	Ribosomal protein L10-like	-
AAURAT_000641	AAURAT_000641-RA	OTHER	0.001301	0.998699		0	-	-	-	-	-	-	-	PF12519.7,PF01459.21	MDM10,Porin_3	K17774	-	-	-
AAURAT_000642	AAURAT_000642-RA	OTHER	0.001685	0.998315		8	-	-	-	-	-	-	-	PF02535.21	Zip	K14709	-	-	-
AAURAT_000643	AAURAT_000643-RA	OTHER	0.000419	0.999581		0	-	-	-	-	-	-	-	PF10443.8,PF00076.21,PF01637.17,PF10673.8	RNA12,RRM_1,ATPase_2,DUF2487	-	SSF54928,SSF52540	RNA-binding domain, RBD,P-loop containing nucleoside triphosphate hydrolases	-
AAURAT_000644	AAURAT_000644-RA	OTHER	0.001962	0.998038		0	-	-	-	-	-	-	-	PF11326.7	DUF3128	-	-	-	-
AAURAT_000645	AAURAT_000645-RA	OTHER	0.000515	0.999485		0	-	-	-	-	-	-	-	PF12090.7	Spt20	K11361	-	-	-
AAURAT_000646	AAURAT_000646-RA	SP(Sec/SPI)	0.917835	0.082165	CS pos: 18-19. ASA-VP. Pr: 0.7570	0	Non-effector	-	-	Y (0.624)	GH12	5.5e-46	0.980769	PF01670.15	Glyco_hydro_12	K18576	SSF49899	Concanavalin A-like lectins/glucanases	-
AAURAT_000647	AAURAT_000647-RA	OTHER	0.000253	0.999747		0	-	-	-	-	-	-	-	PF00092.27	VWA	-	SSF53300	vWA-like	-
AAURAT_000647	AAURAT_000647-RB	OTHER	0.000386	0.999614		0	-	-	-	-	-	-	-	PF00092.27	VWA	-	SSF53300	vWA-like	-
AAURAT_000648	AAURAT_000648-RA	OTHER	0.000599	0.999401		0	-	-	-	-	-	-	-	PF07889.11,PF07926.11	DUF1664,TPR_MLP1_2	-	-	-	-
AAURAT_000649	AAURAT_000649-RA	OTHER	0.000881	0.999119		0	-	-	-	-	-	-	-	PF00076.21,PF15519.5,PF16842.4	RRM_1,RBM39linker,RRM_occluded	K13091	SSF54928,SSF54928	RNA-binding domain, RBD,RNA-binding domain, RBD	-
AAURAT_000650	AAURAT_000650-RA	OTHER	0.001742	0.998258		3	-	-	-	-	-	-	-	PF00173.27,PF04116.12,PF03899.14	Cyt-b5,FA_hydroxylase,ATP-synt_I	K19703	SSF55856	Cytochrome b5-like heme/steroid binding domain	-
AAURAT_000651	AAURAT_000651-RA	SP(Sec/SPI)	0.982	0.018	CS pos: 28-29. AAA-FG. Pr: 0.7100	1	Non-effector	-	-	Y (0.934)	-	-	-	PF07217.10	Het-C	-	-	-	-
AAURAT_000652	AAURAT_000652-RA	OTHER	0.001574	0.998426		0	-	-	-	-	-	-	-	PF11718.7,PF10996.7,PF00753.26,PF07521.11,PF16661.4,PF12706.6,PF13483.5	CPSF73-100_C,Beta-Casp,Lactamase_B,RMMBL,Lactamase_B_6,Lactamase_B_2,Lactamase_B_3	K14403	SSF56281	Metallo-hydrolase/oxidoreductase	-
AAURAT_000652	AAURAT_000652-RB	OTHER	0.001574	0.998426		0	-	-	-	-	-	-	-	PF11718.7,PF10996.7,PF00753.26,PF07521.11,PF16661.4,PF12706.6,PF13483.5	CPSF73-100_C,Beta-Casp,Lactamase_B,RMMBL,Lactamase_B_6,Lactamase_B_2,Lactamase_B_3	K14403	SSF56281	Metallo-hydrolase/oxidoreductase	-
AAURAT_000653	AAURAT_000653-RA	OTHER	0.001286	0.998714		0	-	-	-	-	-	-	-	PF05236.13	TAF4	-	-	-	-
AAURAT_000654	AAURAT_000654-RA	OTHER	0.001537	0.998463		0	-	-	-	-	-	-	-	-	-	-	-	-	-
AAURAT_000655	AAURAT_000655-RA	OTHER	0.001269	0.998731		11	-	-	-	-	-	-	-	PF01566.17	Nramp	K12346	-	-	-
AAURAT_000656	AAURAT_000656-RA	OTHER	0.005408	0.994592		0	-	-	-	-	-	-	-	PF05285.11,PF04696.12	SDA1,Pinin_SDK_memA	-	-	-	-
AAURAT_000657	AAURAT_000657-RA	OTHER	0.001505	0.998495		0	-	-	-	-	-	-	-	PF02782.15,PF00370.20	FGGY_C,FGGY_N	K00864	SSF53067,SSF53067	Actin-like ATPase domain,Actin-like ATPase domain	-
AAURAT_000658	AAURAT_000658-RA	OTHER	0.000731	0.999269		0	-	-	-	-	-	-	-	PF00108.22,PF02803.17	Thiolase_N,Thiolase_C	K07513	SSF53901,SSF53901	Thiolase-like,Thiolase-like	-
AAURAT_000659	AAURAT_000659-RA	OTHER	0.000841	0.999159		0	-	-	-	-	-	-	-	-	-	-	-	-	-
AAURAT_000659	AAURAT_000659-RB	OTHER	0.000836	0.999164		0	-	-	-	-	-	-	-	-	-	-	-	-	-
AAURAT_000660	AAURAT_000660-RA	OTHER	0.001223	0.998777		0	-	-	-	-	-	-	-	PF00638.17,PF00568.22	Ran_BP1,WH1	K15306	SSF50729	PH domain-like	-
AAURAT_000661	AAURAT_000661-RA	OTHER	0.002149	0.997851		0	-	-	-	-	-	-	-	PF03366.15,PF17035.4	YEATS,BET	K03140	-	-	-
AAURAT_000662	AAURAT_000662-RA	OTHER	0.00055	0.99945		0	-	-	-	-	-	-	-	PF15377.5	DUF4604	-	-	-	-
AAURAT_000663	AAURAT_000663-RA	OTHER	0.003706	0.996294		0	-	-	-	-	GT15	3.6e-126	0.992674	PF01793.15	Glyco_transf_15	K03854	SSF53448	Nucleotide-diphospho-sugar transferases	-
AAURAT_000664	AAURAT_000664-RA	OTHER	0.002295	0.997705		2	-	-	-	-	-	-	-	-	-	-	-	-	-
AAURAT_000665	AAURAT_000665-RA	OTHER	0.000979	0.999021		0	-	-	-	-	-	-	-	-	-	-	-	-	-
AAURAT_000666	AAURAT_000666-RA	SP(Sec/SPI)	0.9963	0.0037	CS pos: 21-22. ANA-AD. Pr: 0.9557	1	Apoplastic effector	-	Y (0.757)	-	-	-	-	-	-	-	-	-	-
AAURAT_000667	AAURAT_000667-RA	OTHER	0.001043	0.998957		0	-	-	-	-	-	-	-	PF00215.23	OMPdecase	K13421	SSF51366	Ribulose-phoshate binding barrel	-
AAURAT_000668	AAURAT_000668-RA	OTHER	0.001754	0.998246		0	-	-	-	-	-	-	-	PF00012.19,PF06723.12,PF02782.15	HSP70,MreB_Mbl,FGGY_C	K03283	SSF53067,SSF100934,SSF100920,SSF53067	Actin-like ATPase domain,Heat shock protein 70kD (HSP70), C-terminal subdomain,Heat shock protein 70kD (HSP70), peptide-binding domain,Actin-like ATPase domain	-
AAURAT_000668	AAURAT_000668-RB	OTHER	0.002497	0.997503		0	-	-	-	-	-	-	-	PF00012.19,PF06723.12,PF02782.15	HSP70,MreB_Mbl,FGGY_C	K03283	SSF100920,SSF100934,SSF53067,SSF53067	Heat shock protein 70kD (HSP70), peptide-binding domain,Heat shock protein 70kD (HSP70), C-terminal subdomain,Actin-like ATPase domain,Actin-like ATPase domain	-
AAURAT_000669	AAURAT_000669-RA	OTHER	0.001494	0.998506		0	-	-	-	-	-	-	-	PF01090.18	Ribosomal_S19e	K02966	SSF46785	Winged helix DNA-binding domain	-
AAURAT_000670	AAURAT_000670-RA	OTHER	0.000322	0.999678		0	-	-	-	-	-	-	-	-	-	-	-	-	-
AAURAT_000671	AAURAT_000671-RA	OTHER	0.000929	0.999071		0	-	-	-	-	-	-	-	PF00920.20	ILVD_EDD	K01687	SSF52016,SSF143975	LeuD/IlvD-like,IlvD/EDD N-terminal domain-like	-
AAURAT_000672	AAURAT_000672-RA	OTHER	0.00102	0.99898		0	-	-	-	-	-	-	-	PF00920.20	ILVD_EDD	K01687	SSF143975	IlvD/EDD N-terminal domain-like	-
AAURAT_000673	AAURAT_000673-RA	OTHER	0.003306	0.996694		0	-	-	-	-	-	-	-	-	-	-	-	-	-
AAURAT_000674	AAURAT_000674-RA	SP(Sec/SPI)	0.887087	0.112913	CS pos: 23-24. ACA-FP. Pr: 0.7996	0	Non-effector	-	-	Y (0.722)	-	-	-	PF00561.19,PF12697.6,PF12146.7,PF00782.19,PF00975.19,PF07819.12,PF14566.5,PF10230.8,PF06821.12,PF01764.24	Abhydrolase_1,Abhydrolase_6,Hydrolase_4,DSPc,Thioesterase,PGAP1,PTPlike_phytase,LIDHydrolase,Ser_hydrolase,Lipase_3	-	SSF53474,SSF52799	alpha/beta-Hydrolases,(Phosphotyrosine protein) phosphatases II	-
AAURAT_000675	AAURAT_000675-RA	OTHER	0.00028	0.99972		0	-	-	-	-	-	-	-	PF04430.13	DUF498	-	SSF64076	MTH938-like	-
AAURAT_000676	AAURAT_000676-RA	OTHER	0.226134	0.773866		0	-	-	-	-	-	-	-	PF12697.6,PF07819.12,PF12146.7,PF05057.13	Abhydrolase_6,PGAP1,Hydrolase_4,DUF676	-	SSF53474	alpha/beta-Hydrolases	-
AAURAT_000677	AAURAT_000677-RA	OTHER	0.00074	0.99926		0	-	-	-	-	-	-	-	PF13913.5,PF02591.14	zf-C2HC_2,zf-RING_7	-	-	-	-
AAURAT_000678	AAURAT_000678-RA	OTHER	0.00145	0.99855		0	-	-	-	-	-	-	-	PF13649.5,PF08241.11,PF13847.5,PF01209.17,PF08242.11,PF13489.5,PF05175.13,PF01170.17	Methyltransf_25,Methyltransf_11,Methyltransf_31,Ubie_methyltran,Methyltransf_12,Methyltransf_23,MTS,UPF0020	-	SSF53335	S-adenosyl-L-methionine-dependent methyltransferases	-
AAURAT_000679	AAURAT_000679-RA	OTHER	0.005624	0.994376		7	-	-	-	-	-	-	-	PF12271.7	Chs3p	-	-	-	-
AAURAT_000680	AAURAT_000680-RA	OTHER	0.001557	0.998443		0	-	-	-	-	-	-	-	-	-	-	-	-	-
AAURAT_000681	AAURAT_000681-RA	OTHER	0.00268	0.99732		0	-	-	-	-	-	-	-	-	-	-	-	-	-
AAURAT_000682	AAURAT_000682-RA	OTHER	0.004685	0.995315		0	-	-	-	-	-	-	-	PF08613.10,PF00134.22	Cyclin,Cyclin_N	-	SSF47954	Cyclin-like	-
AAURAT_000683	AAURAT_000683-RA	OTHER	0.000145	0.999855		12	-	-	-	-	-	-	-	PF10337.8,PF10334.8,PF13515.5	ArAE_2_N,ArAE_2,FUSC_2	-	-	-	-
AAURAT_000684	AAURAT_000684-RA	OTHER	0.001812	0.998188		0	-	-	-	-	GT90	1.7e-62	0.932	PF05686.11	Glyco_transf_90	-	-	-	-
AAURAT_000685	AAURAT_000685-RA	OTHER	0.079279	0.920721		0	-	-	-	-	-	-	-	PF00828.18	Ribosomal_L27A	K02876	SSF52080	Ribosomal proteins L15p and L18e	-
AAURAT_000686	AAURAT_000686-RA	OTHER	0.001831	0.998169		0	-	-	-	-	-	-	-	PF00787.23	PX	K17922	SSF64268	PX domain	-
AAURAT_000687	AAURAT_000687-RA	OTHER	0.000564	0.999436		0	-	-	-	-	-	-	-	PF03556.14,PF14555.5,PF03943.12	Cullin_binding,UBA_4,TAP_C	K17822	SSF46934	UBA-like	-
AAURAT_000688	AAURAT_000688-RA	OTHER	0.000561	0.999439		0	-	-	-	-	-	-	-	PF12265.7,PF00400.31,PF12894.6,PF13570.5	CAF1C_H4-bd,WD40,ANAPC4_WD40,PQQ_3	K14848	SSF50978	WD40 repeat-like	-
AAURAT_000688	AAURAT_000688-RB	OTHER	0.000975	0.999025		0	-	-	-	-	-	-	-	PF12265.7,PF00400.31,PF12894.6,PF13570.5	CAF1C_H4-bd,WD40,ANAPC4_WD40,PQQ_3	K14848	SSF50978	WD40 repeat-like	-
AAURAT_000689	AAURAT_000689-RA	OTHER	0.00039	0.99961		0	-	-	-	-	-	-	-	-	-	-	-	-	-
AAURAT_000690	AAURAT_000690-RA	OTHER	0.00147	0.99853		0	-	-	-	-	-	-	-	-	-	-	-	-	-
AAURAT_000691	AAURAT_000691-RA	OTHER	0.000717	0.999283		0	-	-	-	-	-	-	-	PF09349.9	OHCU_decarbox	-	SSF158694	UraD-Like	-
AAURAT_000692	AAURAT_000692-RA	OTHER	0.002814	0.997186		0	-	-	-	-	-	-	-	PF08606.10,PF12894.6,PF00400.31,PF04564.14,PF16529.4	Prp19,ANAPC4_WD40,WD40,U-box,Ge1_WD40	K10599	SSF57850,SSF50978	RING/U-box,WD40 repeat-like	-
AAURAT_000693	AAURAT_000693-RA	OTHER	0.000368	0.999632		0	-	-	-	-	-	-	-	PF14634.5,PF13445.5,PF13923.5	zf-RING_5,zf-RING_UBOX,zf-C3HC4_2	-	-	-	-
AAURAT_000694	AAURAT_000694-RA	OTHER	0.000383	0.999617		0	-	-	-	-	-	-	-	-	-	-	-	-	-
AAURAT_000695	AAURAT_000695-RA	OTHER	0.000576	0.999424		0	-	-	-	-	-	-	-	PF00171.21	Aldedh	K00130	SSF53720	ALDH-like	-
AAURAT_000695	AAURAT_000695-RB	OTHER	0.000576	0.999424		0	-	-	-	-	-	-	-	PF00171.21	Aldedh	K00130	SSF53720	ALDH-like	-
AAURAT_000696	AAURAT_000696-RA	OTHER	0.000622	0.999378		0	-	-	-	-	AA3_2	1.3e-136	0.992958	PF00732.18,PF05199.12,PF05834.11,PF13450.5,PF01266.23,PF07992.13,PF00890.23	GMC_oxred_N,GMC_oxred_C,Lycopene_cycl,NAD_binding_8,DAO,Pyr_redox_2,FAD_binding_2	-	SSF54373,SSF51905	FAD-linked reductases, C-terminal domain,FAD/NAD(P)-binding domain	-
AAURAT_000697	AAURAT_000697-RA	OTHER	0.010232	0.989768		0	-	-	-	-	-	-	-	PF04031.12	Las1	K16912	-	-	-
AAURAT_000698	AAURAT_000698-RA	OTHER	0.000315	0.999685		0	-	-	-	-	-	-	-	-	-	-	-	-	-
AAURAT_000699	AAURAT_000699-RA	OTHER	0.001707	0.998293		0	-	-	-	-	-	-	-	-	-	-	-	-	-
AAURAT_000700	AAURAT_000700-RA	OTHER	0.000717	0.999283		0	-	-	-	-	-	-	-	PF01513.20	NAD_kinase	K00858	SSF111331	NAD kinase/diacylglycerol kinase-like	-
AAURAT_000701	AAURAT_000701-RA	OTHER	0.001425	0.998575		0	-	-	-	-	-	-	-	-	-	-	-	-	-
AAURAT_000702	AAURAT_000702-RA	OTHER	0.00448	0.99552		0	-	-	-	-	-	-	-	PF09994.8	DUF2235	-	-	-	-
AAURAT_000703	AAURAT_000703-RA	OTHER	0.005803	0.994197		0	-	-	-	-	-	-	-	-	-	-	-	-	-
AAURAT_000704	AAURAT_000704-RA	OTHER	0.001301	0.998699		0	-	-	-	-	-	-	-	PF04082.17,PF00096.25,PF13465.5,PF13894.5	Fungal_trans,zf-C2H2,zf-H2C2_2,zf-C2H2_4	-	SSF57667	beta-beta-alpha zinc fingers	-
AAURAT_000705	AAURAT_000705-RA	OTHER	0.016878	0.983122		0	-	-	-	-	-	-	-	-	-	-	-	-	-
AAURAT_000706	AAURAT_000706-RA	OTHER	0.000559	0.999441		0	-	-	-	-	-	-	-	PF00253.20	Ribosomal_S14	K02980	-	-	-
AAURAT_000707	AAURAT_000707-RA	OTHER	0.000455	0.999545		0	-	-	-	-	-	-	-	PF05839.10	Apc13p	-	-	-	-
AAURAT_000708	AAURAT_000708-RA	OTHER	0.00083	0.99917		0	-	-	-	-	-	-	-	PF04051.15	TRAPP	K20280	SSF111126	Ligand-binding domain in the NO signalling and Golgi transport	-
AAURAT_000709	AAURAT_000709-RA	OTHER	0.000505	0.999495		0	-	-	-	-	-	-	-	PF00650.19,PF03765.14	CRAL_TRIO,CRAL_TRIO_N	K26544	SSF52087,SSF46938	CRAL/TRIO domain,CRAL/TRIO N-terminal domain	-
AAURAT_000710	AAURAT_000710-RA	OTHER	0.003039	0.996961		0	-	-	-	-	-	-	-	PF05193.20,PF00675.19	Peptidase_M16_C,Peptidase_M16	K01412	SSF63411,SSF63411	LuxS/MPP-like metallohydrolase,LuxS/MPP-like metallohydrolase	-
AAURAT_000711	AAURAT_000711-RA	OTHER	0.001888	0.998112		0	-	-	-	-	-	-	-	PF17123.4	zf-RING_11	K23787	SSF57850	RING/U-box	-
AAURAT_000712	AAURAT_000712-RA	OTHER	0.000292	0.999708		0	-	-	-	-	-	-	-	PF04841.12,PF04840.11	Vps16_N,Vps16_C	K20180	SSF82171	DPP6 N-terminal domain-like	-
AAURAT_000712	AAURAT_000712-RB	OTHER	0.000292	0.999708		0	-	-	-	-	-	-	-	PF04841.12,PF04840.11	Vps16_N,Vps16_C	K20180	SSF82171	DPP6 N-terminal domain-like	-
AAURAT_000713	AAURAT_000713-RA	OTHER	0.000635	0.999365		0	-	-	-	-	-	-	-	-	-	-	-	-	-
AAURAT_000714	AAURAT_000714-RA	OTHER	0.002615	0.997385		0	-	-	-	-	-	-	-	PF01150.16	GDA1_CD39	K01526	-	-	-
AAURAT_000714	AAURAT_000714-RB	OTHER	0.003402	0.996598		0	-	-	-	-	-	-	-	PF01150.16	GDA1_CD39	K01526	-	-	-
AAURAT_000715	AAURAT_000715-RA	OTHER	0.003139	0.996861		0	-	-	-	-	-	-	-	PF08324.10,PF05903.13,PF00085.19,PF13098.5,PF04756.12,PF13192.5,PF13728.5	PUL,Peptidase_C97,Thioredoxin,Thioredoxin_2,OST3_OST6,Thioredoxin_3,TraF	K22762	SSF52833	Thioredoxin-like	-
AAURAT_000716	AAURAT_000716-RA	OTHER	0.0037	0.9963		0	-	-	-	-	-	-	-	-	-	-	-	-	-
AAURAT_000717	AAURAT_000717-RA	OTHER	0.000889	0.999111		0	-	-	-	-	-	-	-	PF00225.22,PF16796.4	Kinesin,Microtub_bd	K10392	SSF52540	P-loop containing nucleoside triphosphate hydrolases	-
AAURAT_000718	AAURAT_000718-RA	OTHER	0.003959	0.996041		0	-	-	-	-	-	-	-	PF16123.4,PF00753.26,PF12706.6,PF06823.11	HAGH_C,Lactamase_B,Lactamase_B_2,DUF1236	K01069	SSF56281	Metallo-hydrolase/oxidoreductase	-
AAURAT_000719	AAURAT_000719-RA	SP(Sec/SPI)	0.933689	0.066311	CS pos: 18-19. VNA-IP. Pr: 0.8863	0	Cytoplasmic effector	Y (0.555)	-	-	-	-	-	-	-	-	-	-	-
AAURAT_000720	AAURAT_000720-RA	OTHER	0.002735	0.997265		0	-	-	-	-	-	-	-	PF07859.12,PF02230.15,PF01738.17,PF07224.10,PF00326.20,PF12740.6	Abhydrolase_3,Abhydrolase_2,DLH,Chlorophyllase,Peptidase_S9,Chlorophyllase2	-	SSF53474	alpha/beta-Hydrolases	-
AAURAT_000721	AAURAT_000721-RA	OTHER	0.000524	0.999476		0	-	-	-	-	-	-	-	PF07000.10	DUF1308	-	-	-	-
AAURAT_000722	AAURAT_000722-RA	OTHER	0.000582	0.999418		0	-	-	-	-	-	-	-	PF00400.31,PF12894.6,PF08801.10	WD40,ANAPC4_WD40,Nucleoporin_N	K14962	SSF50978	WD40 repeat-like	-
AAURAT_000723	AAURAT_000723-RA	OTHER	0.193895	0.806105		0	-	-	-	-	-	-	-	PF00153.26	Mito_carr	K15117	SSF103506	Mitochondrial carrier	-
AAURAT_000724	AAURAT_000724-RA	OTHER	0.000841	0.999159		0	-	-	-	-	-	-	-	PF10288.8,PF12773.6	CTU2,DZR	K14169	-	-	-
AAURAT_000725	AAURAT_000725-RA	SP(Sec/SPI)	0.991269	0.008731	CS pos: 20-21. AGA-ME. Pr: 0.8483	8	-	-	-	-	-	-	-	PF06814.12	Lung_7-TM_R	-	-	-	-
AAURAT_000726	AAURAT_000726-RA	OTHER	0.001434	0.998566		0	-	-	-	-	-	-	-	PF13632.5	Glyco_trans_2_3	-	-	-	-
AAURAT_000727	AAURAT_000727-RA	OTHER	0.000799	0.999201		0	-	-	-	-	-	-	-	PF00160.20,PF04564.14,PF15906.4	Pro_isomerase,U-box,zf-NOSIP	K10598	SSF50891,SSF57850	Cyclophilin-like,RING/U-box	-
AAURAT_000728	AAURAT_000728-RA	OTHER	0.001006	0.998994		0	-	-	-	-	-	-	-	PF00172.17	Zn_clus	-	SSF57701	Zn2/Cys6 DNA-binding domain	-
AAURAT_000729	AAURAT_000729-RA	OTHER	0.001109	0.998891		0	-	-	-	-	-	-	-	PF02114.15	Phosducin	-	SSF52833	Thioredoxin-like	-
AAURAT_000730	AAURAT_000730-RA	SP(Sec/SPI)	0.727856	0.272144	CS pos: 22-23. VMT-AD. Pr: 0.4958	0	Cytoplasmic effector	Y (0.723)	-	-	-	-	-	-	-	-	-	-	-
AAURAT_000731	AAURAT_000731-RA	OTHER	0.00047	0.99953		0	-	-	-	-	-	-	-	PF00400.31,PF12894.6,PF08662.10,PF16529.4,PF17005.4	WD40,ANAPC4_WD40,eIF2A,Ge1_WD40,WD40_like	K04536	SSF50978	WD40 repeat-like	-
AAURAT_000732	AAURAT_000732-RA	OTHER	0.001434	0.998566		0	-	-	-	-	-	-	-	PF00962.21	A_deaminase	-	SSF51556	Metallo-dependent hydrolases	-
AAURAT_000733	AAURAT_000733-RA	OTHER	0.000403	0.999597		0	-	-	-	-	-	-	-	-	-	-	-	-	-
AAURAT_000734	AAURAT_000734-RA	OTHER	0.002883	0.997117		7	-	-	-	-	-	-	-	-	-	-	-	-	-
AAURAT_000735	AAURAT_000735-RA	OTHER	0.000881	0.999119		0	-	-	-	-	-	-	-	PF00172.17,PF11951.7	Zn_clus,Fungal_trans_2	-	SSF57701	Zn2/Cys6 DNA-binding domain	-
AAURAT_000736	AAURAT_000736-RA	OTHER	0.000174	0.999826		0	-	-	-	-	-	-	-	PF02752.21,PF00339.28	Arrestin_C,Arrestin_N	K20061	-	-	-
AAURAT_000737	AAURAT_000737-RA	OTHER	0.000836	0.999164		0	-	-	-	-	-	-	-	PF12738.6,PF00533.25,PF16589.4,PF16759.4	PTCB-BRCT,BRCT,BRCT_2,LIG3_BRCT	K03507	SSF52113,SSF52113,SSF52113	BRCT domain,BRCT domain,BRCT domain	-
AAURAT_000738	AAURAT_000738-RA	SP(Sec/SPI)	0.990313	0.009687	CS pos: 21-22. VSA-NP. Pr: 0.8439	0	Non-effector	-	-	Y (0.934)	-	-	-	PF00753.26,PF12706.6	Lactamase_B,Lactamase_B_2	-	SSF56281	Metallo-hydrolase/oxidoreductase	-
AAURAT_000739	AAURAT_000739-RA	SP(Sec/SPI)	0.985453	0.014547	CS pos: 17-18. TSA-NP. Pr: 0.8656	0	Non-effector	-	-	Y (0.92)	-	-	-	PF05577.11,PF05576.10	Peptidase_S28,Peptidase_S37	-	SSF53474	alpha/beta-Hydrolases	-
AAURAT_000740	AAURAT_000740-RA	OTHER	0.003017	0.996983		5	-	-	-	-	-	-	-	PF02537.14	CRCB	K06199	-	-	-
AAURAT_000741	AAURAT_000741-RA	OTHER	0.000623	0.999377		0	-	-	-	-	-	-	-	PF14681.5,PF00156.26,PF02581.16	UPRTase,Pribosyltran,TMP-TENI	K00761	SSF53271	PRTase-like	-
AAURAT_000742	AAURAT_000742-RA	OTHER	0.003656	0.996344		0	-	-	-	-	-	-	-	PF06428.10	Sec2p	-	SSF144284	Sec2 N-terminal region	-
AAURAT_000743	AAURAT_000743-RA	OTHER	0.000609	0.999391		1	-	-	-	-	-	-	-	-	-	-	-	-	-
AAURAT_000744	AAURAT_000744-RA	OTHER	0.000497	0.999503		0	-	-	-	-	-	-	-	PF01655.17	Ribosomal_L32e	K02912	SSF52042	Ribosomal protein L32e	-
AAURAT_000745	AAURAT_000745-RA	OTHER	0.000192	0.999808		0	-	-	-	-	-	-	-	PF01556.17,PF00226.30,PF00684.18,PF15777.4	DnaJ_C,DnaJ,DnaJ_CXXCXGXG,Anti-TRAP	K09503	SSF49493,SSF49493,SSF57938,SSF46565	HSP40/DnaJ peptide-binding domain,HSP40/DnaJ peptide-binding domain,DnaJ/Hsp40 cysteine-rich domain,Chaperone J-domain	-
AAURAT_000746	AAURAT_000746-RA	OTHER	0.001454	0.998546		0	-	-	-	-	-	-	-	PF00749.20	tRNA-synt_1c	K01885	SSF52374,SSF48163	Nucleotidylyl transferase,An anticodon-binding domain of class I aminoacyl-tRNA synthetases	-
AAURAT_000746	AAURAT_000746-RB	OTHER	0.001454	0.998546		0	-	-	-	-	-	-	-	PF00749.20	tRNA-synt_1c	K01885	SSF52374,SSF48163	Nucleotidylyl transferase,An anticodon-binding domain of class I aminoacyl-tRNA synthetases	-
AAURAT_000747	AAURAT_000747-RA	OTHER	0.000643	0.999357		0	-	-	-	-	-	-	-	PF01398.20,PF14464.5	JAB,Prok-JAB	K09613	SSF102712	JAB1/MPN domain	-
AAURAT_000748	AAURAT_000748-RA	OTHER	0.001604	0.998396		0	-	-	-	-	-	-	-	PF03999.11	MAP65_ASE1	K16732	-	-	-
AAURAT_000748	AAURAT_000748-RB	OTHER	0.000939	0.999061		0	-	-	-	-	-	-	-	PF03999.11	MAP65_ASE1	K16732	-	-	-
AAURAT_000749	AAURAT_000749-RA	OTHER	0.001267	0.998733		0	-	-	-	-	-	-	-	PF13302.6,PF00583.24	Acetyltransf_3,Acetyltransf_1	-	SSF55729	Acyl-CoA N-acyltransferases (Nat)	-
AAURAT_000750	AAURAT_000750-RA	SP(Sec/SPI)	0.992944	0.007056	CS pos: 19-20. AFA-AG. Pr: 0.8251	0	Cytoplasmic effector	Y (0.714)	-	-	-	-	-	PF00085.19,PF07749.11,PF13098.5,PF04756.12,PF13899.5,PF13905.5,PF13848.5,PF00578.20,PF07912.12,PF14595.5,PF13728.5,PF08534.9,PF13192.5	Thioredoxin,ERp29,Thioredoxin_2,OST3_OST6,Thioredoxin_7,Thioredoxin_8,Thioredoxin_6,AhpC-TSA,ERp29_N,Thioredoxin_9,TraF,Redoxin,Thioredoxin_3	K09584	SSF52833,SSF47933,SSF52833	Thioredoxin-like,ERP29 C domain-like,Thioredoxin-like	-
AAURAT_000751	AAURAT_000751-RA	OTHER	0.000381	0.999619		0	-	-	-	-	-	-	-	PF06825.11,PF17230.1	HSBP1,DUF5304	-	-	-	-
AAURAT_000752	AAURAT_000752-RA	OTHER	0.476774	0.523226		6	-	-	-	-	-	-	-	PF12678.6,PF13639.5,PF14634.5,PF00097.24,PF13923.5,PF13445.5,PF14447.5,PF13920.5,PF17123.4,PF17120.4	zf-rbx1,zf-RING_2,zf-RING_5,zf-C3HC4,zf-C3HC4_2,zf-RING_UBOX,Prok-RING_4,zf-C3HC4_3,zf-RING_11,Zn_ribbon_17	K23788	SSF57850	RING/U-box	-
AAURAT_000753	AAURAT_000753-RA	OTHER	0.001716	0.998284		0	-	-	-	-	-	-	-	PF00561.19,PF12146.7,PF12697.6,PF03096.13,PF00326.20,PF05577.11	Abhydrolase_1,Hydrolase_4,Abhydrolase_6,Ndr,Peptidase_S9,Peptidase_S28	K01259	SSF53474	alpha/beta-Hydrolases	-
AAURAT_000754	AAURAT_000754-RA	OTHER	0.000335	0.999665		0	-	-	-	-	-	-	-	PF06441.11,PF00561.19,PF12697.6	EHN,Abhydrolase_1,Abhydrolase_6	-	SSF53474	alpha/beta-Hydrolases	-
AAURAT_000755	AAURAT_000755-RA	OTHER	0.001409	0.998591		0	-	-	-	-	-	-	-	PF02798.19,PF13417.5,PF00043.24,PF13409.5,PF13410.5,PF14497.5	GST_N,GST_N_3,GST_C,GST_N_2,GST_C_2,GST_C_3	K00799	SSF47616,SSF52833	GST C-terminal domain-like,Thioredoxin-like	-
AAURAT_000756	AAURAT_000756-RA	OTHER	0.000521	0.999479		2	-	-	-	-	-	-	-	PF01544.17	CorA	-	SSF143865,SSF144083	CorA soluble domain-like,Magnesium transport protein CorA, transmembrane region	-
AAURAT_000757	AAURAT_000757-RA	OTHER	0.01856	0.98144		1	-	-	-	-	-	-	-	PF10344.8	Fmp27	-	-	-	-
AAURAT_000757	AAURAT_000757-RB	OTHER	0.01856	0.98144		1	-	-	-	-	-	-	-	PF10351.8,PF10359.8,PF10344.8,PF10293.8,PF10347.8,PF10305.8	Apt1,Fmp27_WPPW,Fmp27,DUF2405,Fmp27_GFWDK,Fmp27_SW	-	-	-	-
AAURAT_000758	AAURAT_000758-RA	SP(Sec/SPI)	0.952971	0.047029	CS pos: 21-22. CNG-SK. Pr: 0.5562	0	Non-effector	-	-	Y (0.792)	-	-	-	PF04389.16,PF01546.27	Peptidase_M28,Peptidase_M20	-	SSF49265,SSF53187	Fibronectin type III,Zn-dependent exopeptidases	-
AAURAT_000759	AAURAT_000759-RA	OTHER	0.000583	0.999417		0	-	-	-	-	-	-	-	PF12763.6	EF-hand_4	-	SSF47473	EF-hand	-
AAURAT_000759	AAURAT_000759-RB	OTHER	0.00499	0.99501		0	-	-	-	-	-	-	-	PF12763.6	EF-hand_4	-	SSF47473	EF-hand	-
AAURAT_000759	AAURAT_000759-RC	OTHER	0.00499	0.99501		0	-	-	-	-	-	-	-	-	-	-	-	-	-
AAURAT_000760	AAURAT_000760-RA	OTHER	0.000992	0.999008		0	-	-	-	-	-	-	-	-	-	-	-	-	-
AAURAT_000760	AAURAT_000760-RB	OTHER	0.00093	0.99907		0	-	-	-	-	-	-	-	-	-	-	-	-	-
AAURAT_000761	AAURAT_000761-RA	OTHER	0.001376	0.998624		0	-	-	-	-	-	-	-	-	-	-	-	-	-
AAURAT_000762	AAURAT_000762-RA	OTHER	0.000738	0.999262		0	-	-	-	-	-	-	-	PF01068.20,PF04675.13,PF09414.9,PF04679.14,PF16589.4,PF00533.25,PF11411.7	DNA_ligase_A_M,DNA_ligase_A_N,RNA_ligase,DNA_ligase_A_C,BRCT_2,BRCT,DNA_ligase_IV	K10777	SSF50249,SSF52113,SSF52113,SSF56091	Nucleic acid-binding proteins,BRCT domain,BRCT domain,DNA ligase/mRNA capping enzyme, catalytic domain	-
AAURAT_000762	AAURAT_000762-RB	OTHER	0.000738	0.999262		0	-	-	-	-	-	-	-	PF01068.20,PF04675.13,PF09414.9,PF04679.14,PF16589.4,PF00533.25,PF11411.7	DNA_ligase_A_M,DNA_ligase_A_N,RNA_ligase,DNA_ligase_A_C,BRCT_2,BRCT,DNA_ligase_IV	K10777	SSF50249,SSF56091,SSF52113,SSF52113	Nucleic acid-binding proteins,DNA ligase/mRNA capping enzyme, catalytic domain,BRCT domain,BRCT domain	-
AAURAT_000763	AAURAT_000763-RA	OTHER	0.001865	0.998135		0	-	-	-	-	-	-	-	PF13909.5,PF00096.25	zf-H2C2_5,zf-C2H2	K24851	-	-	-
AAURAT_000764	AAURAT_000764-RA	OTHER	0.00054	0.99946		1	-	-	-	-	-	-	-	-	-	-	SSF51695	PLC-like phosphodiesterases	-
AAURAT_000765	AAURAT_000765-RA	OTHER	0.000409	0.999591		0	-	-	-	-	-	-	-	-	-	-	-	-	-
AAURAT_000766	AAURAT_000766-RA	OTHER	0.000462	0.999538		0	-	-	-	-	-	-	-	PF06371.12	Drf_GBD	-	SSF48371	ARM repeat	-
AAURAT_000767	AAURAT_000767-RA	OTHER	0.001288	0.998712		10	-	-	-	-	-	-	-	PF07690.15	MFS_1	-	SSF103473	MFS general substrate transporter	-
AAURAT_000768	AAURAT_000768-RA	OTHER	0.002666	0.997334		0	-	-	-	-	-	-	-	PF02320.15	UCR_hinge	K00416	SSF81531	Non-heme 11 kDa protein of cytochrome bc1 complex (Ubiquinol-cytochrome c reductase)	-
AAURAT_000769	AAURAT_000769-RA	OTHER	0.001121	0.998879		0	-	-	-	-	-	-	-	-	-	-	SSF50729	PH domain-like	-
AAURAT_000770	AAURAT_000770-RA	OTHER	0.005301	0.994699		0	-	-	-	-	-	-	-	-	-	-	-	-	-
AAURAT_000771	AAURAT_000771-RA	OTHER	0.001629	0.998371		0	-	-	-	-	-	-	-	PF03737.14	RraA-like	-	SSF89562	RraA-like	-
AAURAT_000772	AAURAT_000772-RA	SP(Sec/SPI)	0.970673	0.029327	CS pos: 18-19. AVA-AP. Pr: 0.7833	0	Non-effector	-	-	Y (0.517)	-	-	-	PF01828.16	Peptidase_A4	-	SSF49899	Concanavalin A-like lectins/glucanases	-
AAURAT_000773	AAURAT_000773-RA	OTHER	0.037013	0.962987		0	-	-	-	-	-	-	-	-	-	-	SSF50249	Nucleic acid-binding proteins	-
AAURAT_000774	AAURAT_000774-RA	OTHER	0.000459	0.999541		0	-	-	-	-	-	-	-	PF06999.11	Suc_Fer-like	-	SSF52833	Thioredoxin-like	-
AAURAT_000775	AAURAT_000775-RA	OTHER	0.00199	0.99801		0	-	-	-	-	-	-	-	PF13561.5,PF00106.24,PF01370.20,PF16363.4	adh_short_C2,adh_short,Epimerase,GDP_Man_Dehyd	-	SSF51735	NAD(P)-binding Rossmann-fold domains	-
AAURAT_000776	AAURAT_000776-RA	SP(Sec/SPI)	0.970028	0.029972	CS pos: 24-25. VDA-DF. Pr: 0.6096	0	Non-effector	-	-	Y (0.708)	GH5_5	6.5e-106	0.996454	PF00150.17	Cellulase	K01179	SSF51445	(Trans)glycosidases	-
AAURAT_000777	AAURAT_000777-RA	OTHER	0.001948	0.998052		0	-	-	-	-	-	-	-	PF01636.22,PF01633.19,PF02958.19	APH,Choline_kinase,EcKinase	-	SSF56112	Protein kinase-like (PK-like)	-
AAURAT_000778	AAURAT_000778-RA	SP(Sec/SPI)	0.503772	0.496228	CS pos: 24-25. VRG-IV. Pr: 0.1542	0	Non-effector	-	-	Y (0.568)	-	-	-	PF03853.14,PF09532.9	YjeF_N,FDF	K12615	SSF64153	YjeF N-terminal domain-like	-
AAURAT_000779	AAURAT_000779-RA	OTHER	0.001239	0.998761		0	-	-	-	-	-	-	-	PF05970.13,PF13604.5,PF13245.5,PF13401.5,PF13538.5,PF00004.28,PF00098.22,PF13191.5,PF00005.26	PIF1,AAA_30,AAA_19,AAA_22,UvrD_C_2,AAA,zf-CCHC,AAA_16,ABC_tran	K15255	SSF52540,SSF52540	P-loop containing nucleoside triphosphate hydrolases,P-loop containing nucleoside triphosphate hydrolases	-
AAURAT_000780	AAURAT_000780-RA	OTHER	0.004029	0.995971		0	-	-	-	-	-	-	-	PF00076.21,PF13893.5,PF16842.4,PF14605.5,PF16367.4,PF09707.9	RRM_1,RRM_5,RRM_occluded,Nup35_RRM_2,RRM_7,Cas_Cas2CT1978	K13201	SSF54928,SSF54928,SSF54928	RNA-binding domain, RBD,RNA-binding domain, RBD,RNA-binding domain, RBD	-
AAURAT_000780	AAURAT_000780-RB	OTHER	0.004029	0.995971		0	-	-	-	-	-	-	-	PF00076.21,PF13893.5,PF16842.4,PF14605.5,PF16367.4,PF09707.9	RRM_1,RRM_5,RRM_occluded,Nup35_RRM_2,RRM_7,Cas_Cas2CT1978	K13201	SSF54928,SSF54928,SSF54928	RNA-binding domain, RBD,RNA-binding domain, RBD,RNA-binding domain, RBD	-
AAURAT_000780	AAURAT_000780-RC	OTHER	0.004029	0.995971		0	-	-	-	-	-	-	-	PF00076.21,PF13893.5,PF16842.4,PF14605.5,PF16367.4,PF09707.9	RRM_1,RRM_5,RRM_occluded,Nup35_RRM_2,RRM_7,Cas_Cas2CT1978	K13201	SSF54928,SSF54928,SSF54928	RNA-binding domain, RBD,RNA-binding domain, RBD,RNA-binding domain, RBD	-
AAURAT_000780	AAURAT_000780-RD	OTHER	0.004029	0.995971		0	-	-	-	-	-	-	-	PF00076.21,PF13893.5,PF16842.4,PF14605.5,PF16367.4,PF09707.9	RRM_1,RRM_5,RRM_occluded,Nup35_RRM_2,RRM_7,Cas_Cas2CT1978	K13201	SSF54928,SSF54928,SSF54928	RNA-binding domain, RBD,RNA-binding domain, RBD,RNA-binding domain, RBD	-
AAURAT_000780	AAURAT_000780-RE	OTHER	0.004029	0.995971		0	-	-	-	-	-	-	-	PF00076.21,PF13893.5,PF16842.4,PF14605.5,PF16367.4,PF09707.9	RRM_1,RRM_5,RRM_occluded,Nup35_RRM_2,RRM_7,Cas_Cas2CT1978	K13201	SSF54928,SSF54928,SSF54928	RNA-binding domain, RBD,RNA-binding domain, RBD,RNA-binding domain, RBD	-
AAURAT_000781	AAURAT_000781-RA	OTHER	0.002434	0.997566		0	-	-	-	-	-	-	-	-	-	-	-	-	-
AAURAT_000782	AAURAT_000782-RA	OTHER	0.000418	0.999582		0	-	-	-	-	-	-	-	-	-	-	-	-	-
AAURAT_000783	AAURAT_000783-RA	OTHER	0.003996	0.996004		0	-	-	-	-	-	-	-	-	-	-	-	-	-
AAURAT_000784	AAURAT_000784-RA	OTHER	0.000597	0.999403		2	-	-	-	-	-	-	-	-	-	-	-	-	-
AAURAT_000785	AAURAT_000785-RA	OTHER	0.005118	0.994882		0	-	-	-	-	-	-	-	PF10447.8,PF14382.5	EXOSC1,ECR1_N	K07573	SSF110324,SSF50249	Ribosomal L27 protein-like,Nucleic acid-binding proteins	-
AAURAT_000786	AAURAT_000786-RA	OTHER	0.004369	0.995631		0	-	-	-	-	-	-	-	PF02733.16,PF02734.16	Dak1,Dak2	K00863	SSF82549,SSF101473	DAK1/DegV-like,DhaL-like	-
AAURAT_000787	AAURAT_000787-RA	OTHER	0.000405	0.999595		0	-	-	-	-	-	-	-	PF01423.21	LSM	K11096	SSF50182	Sm-like ribonucleoproteins	-
AAURAT_000788	AAURAT_000788-RA	OTHER	0.002272	0.997728		0	-	-	-	-	-	-	-	PF16113.4,PF00378.19	ECH_2,ECH_1	K05605	SSF52096	ClpP/crotonase	-
AAURAT_000789	AAURAT_000789-RA	OTHER	0.000865	0.999135		0	-	-	-	-	-	-	-	PF00320.26	GATA	-	SSF57716	Glucocorticoid receptor-like (DNA-binding domain)	-
AAURAT_000790	AAURAT_000790-RA	OTHER	0.000351	0.999649		0	-	-	-	-	-	-	-	PF08661.10	Rep_fac-A_3	-	SSF50249	Nucleic acid-binding proteins	-
AAURAT_000791	AAURAT_000791-RA	OTHER	0.000841	0.999159		0	-	-	-	-	-	-	-	-	-	-	-	-	-
AAURAT_000791	AAURAT_000791-RB	OTHER	0.000623	0.999377		0	-	-	-	-	-	-	-	-	-	-	-	-	-
AAURAT_000792	AAURAT_000792-RA	OTHER	0.00046	0.99954		0	-	-	-	-	-	-	-	-	-	-	-	-	-
AAURAT_000793	AAURAT_000793-RA	OTHER	0.000277	0.999723		0	-	-	-	-	-	-	-	PF00573.21	Ribosomal_L4	K02926	SSF52166	Ribosomal protein L4	-
AAURAT_000794	AAURAT_000794-RA	OTHER	0.00026	0.99974		0	-	-	-	-	-	-	-	PF01161.19	PBP	K17439	SSF49777	PEBP-like	-
AAURAT_000794	AAURAT_000794-RB	OTHER	0.00026	0.99974		0	-	-	-	-	-	-	-	PF01161.19	PBP	K17439	SSF49777	PEBP-like	-
AAURAT_000795	AAURAT_000795-RA	OTHER	0.001347	0.998653		2	-	-	-	-	-	-	-	PF00679.23	EFG_C	K14536	SSF54980	EF-G C-terminal domain-like	-
AAURAT_000795	AAURAT_000795-RB	OTHER	0.001347	0.998653		0	-	-	-	-	-	-	-	PF00679.23	EFG_C	K14536	SSF54980	EF-G C-terminal domain-like	-
AAURAT_000796	AAURAT_000796-RA	OTHER	0.00064	0.99936		0	-	-	-	-	-	-	-	PF00009.26,PF03144.24,PF14492.5,PF03764.17	GTP_EFTU,GTP_EFTU_D2,EFG_II,EFG_IV	K14536	SSF54211,SSF50447,SSF52540,SSF54980	Ribosomal protein S5 domain 2-like,Translation proteins,P-loop containing nucleoside triphosphate hydrolases,EF-G C-terminal domain-like	-
AAURAT_000797	AAURAT_000797-RA	OTHER	0.000697	0.999303		0	-	-	-	-	-	-	-	PF00169.28,PF15409.5,PF15413.5	PH,PH_8,PH_11	-	SSF50729	PH domain-like	-
AAURAT_000798	AAURAT_000798-RA	OTHER	0.000952	0.999048		0	-	-	-	-	-	-	-	PF00169.28	PH	-	SSF50729	PH domain-like	-
AAURAT_000799	AAURAT_000799-RA	OTHER	0.001539	0.998461		0	-	-	-	-	-	-	-	-	-	-	-	-	-
AAURAT_000800	AAURAT_000800-RA	OTHER	0.001275	0.998725		3	-	-	-	-	-	-	-	PF04117.11	Mpv17_PMP22	-	-	-	-
AAURAT_000801	AAURAT_000801-RA	OTHER	0.017741	0.982259		0	-	-	-	-	-	-	-	-	-	-	-	-	-
AAURAT_000801	AAURAT_000801-RB	OTHER	0.018116	0.981884		0	-	-	-	-	-	-	-	-	-	-	-	-	-
AAURAT_000802	AAURAT_000802-RA	OTHER	0.001702	0.998298		0	-	-	-	-	-	-	-	PF05648.13	PEX11	-	-	-	-
AAURAT_000803	AAURAT_000803-RA	OTHER	0.000601	0.999399		0	-	-	-	-	-	-	-	-	-	-	-	-	-
AAURAT_000804	AAURAT_000804-RA	OTHER	0.001802	0.998198		0	-	-	-	-	-	-	-	-	-	-	-	-	-
AAURAT_000805	AAURAT_000805-RA	OTHER	0.000378	0.999622		0	-	-	-	-	-	-	-	PF00620.26,PF16808.4,PF04849.12	RhoGAP,PKcGMP_CC,HAP1_N	-	SSF48350	GTPase activation domain, GAP	-
AAURAT_000806	AAURAT_000806-RA	OTHER	0.000412	0.999588		0	-	-	-	-	-	-	-	PF00571.27	CBS	K07200	SSF54631,SSF54631	CBS-domain pair,CBS-domain pair	-
AAURAT_000806	AAURAT_000806-RB	OTHER	0.000914	0.999086		0	-	-	-	-	-	-	-	PF00571.27	CBS	K07200	SSF54631,SSF54631	CBS-domain pair,CBS-domain pair	-
AAURAT_000807	AAURAT_000807-RA	OTHER	0.001028	0.998972		0	-	-	-	-	-	-	-	PF00514.22,PF13513.5,PF13646.5,PF02985.21,PF01602.19,PF04826.12,PF03224.13,PF05804.11,PF12717.6,PF11698.7,PF05004.12,PF11841.7,PF03130.15,PF12755.6	Arm,HEAT_EZ,HEAT_2,HEAT,Adaptin_N,Arm_2,V-ATPase_H_N,KAP,Cnd1,V-ATPase_H_C,IFRD,DUF3361,HEAT_PBS,Vac14_Fab1_bd	K08332	SSF48371	ARM repeat	-
AAURAT_000808	AAURAT_000808-RA	OTHER	0.003442	0.996558		0	-	-	-	-	-	-	-	PF01008.16,PF05198.15,PF00707.21	IF-2B,IF3_N,IF3_C	K03680	SSF100950,SSF55200	NagB/RpiA/CoA transferase-like,Translation initiation factor IF3, C-terminal domain	-
AAURAT_000809	AAURAT_000809-RA	OTHER	0.000349	0.999651		0	-	-	-	-	-	-	-	PF05205.11	COMPASS-Shg1	-	-	-	-
AAURAT_000810	AAURAT_000810-RA	OTHER	0.001685	0.998315		11	-	-	-	-	-	-	-	PF03151.15	TPT	-	-	-	-
AAURAT_000810	AAURAT_000810-RB	OTHER	0.001353	0.998647		11	-	-	-	-	-	-	-	PF03151.15	TPT	-	-	-	-
AAURAT_000811	AAURAT_000811-RA	OTHER	0.001566	0.998434		0	-	-	-	-	-	-	-	PF00102.26,PF13350.5,PF14566.5,PF00782.19	Y_phosphatase,Y_phosphatase3,PTPlike_phytase,DSPc	-	SSF52799	(Phosphotyrosine protein) phosphatases II	-
AAURAT_000812	AAURAT_000812-RA	OTHER	0.000231	0.999769		1	-	-	-	-	-	-	-	PF00443.28,PF13423.5	UCH,UCH_1	K11870	SSF54001	Cysteine proteinases	-
AAURAT_000812	AAURAT_000812-RB	OTHER	0.000231	0.999769		1	-	-	-	-	-	-	-	PF00443.28,PF13423.5	UCH,UCH_1	K11870	SSF54001	Cysteine proteinases	-
AAURAT_000813	AAURAT_000813-RA	OTHER	0.000597	0.999403		0	-	-	-	-	-	-	-	PF09135.10	Alb1	-	-	-	-
AAURAT_000814	AAURAT_000814-RA	OTHER	0.000814	0.999186		0	-	-	-	-	-	-	-	PF06991.10	MFAP1	K13110	-	-	-
AAURAT_000815	AAURAT_000815-RA	OTHER	0.000398	0.999602		0	-	-	-	-	-	-	-	PF04042.15,PF08418.9	DNA_pol_E_B,Pol_alpha_B_N	K02321	-	-	-
AAURAT_000815	AAURAT_000815-RB	OTHER	0.000398	0.999602		0	-	-	-	-	-	-	-	PF04042.15,PF08418.9	DNA_pol_E_B,Pol_alpha_B_N	K02321	-	-	-
AAURAT_000815	AAURAT_000815-RC	OTHER	0.000718	0.999282		0	-	-	-	-	-	-	-	PF08418.9,PF04042.15	Pol_alpha_B_N,DNA_pol_E_B	K02321	-	-	-
AAURAT_000815	AAURAT_000815-RD	OTHER	0.000373	0.999627		0	-	-	-	-	-	-	-	PF08418.9	Pol_alpha_B_N	-	-	-	-
AAURAT_000816	AAURAT_000816-RA	OTHER	0.000735	0.999265		0	-	-	-	-	-	-	-	-	-	-	SSF55753	Actin depolymerizing proteins	-
AAURAT_000817	AAURAT_000817-RA	OTHER	0.001567	0.998433		0	-	-	-	-	-	-	-	-	-	-	-	-	-
AAURAT_000818	AAURAT_000818-RA	OTHER	0.001102	0.998898		0	-	-	-	-	-	-	-	PF04281.12	Tom22	K17769	-	-	-
AAURAT_000819	AAURAT_000819-RA	OTHER	0.004244	0.995756		2	-	-	-	-	-	-	-	PF01062.20	Bestrophin	K08994	-	-	-
AAURAT_000820	AAURAT_000820-RA	OTHER	0.000379	0.999621		0	-	-	-	-	-	-	-	PF13926.5	DUF4211	-	-	-	-
AAURAT_000821	AAURAT_000821-RA	OTHER	0.000821	0.999179		0	-	-	-	-	-	-	-	PF14613.5	DUF4449	-	-	-	-
AAURAT_000822	AAURAT_000822-RA	OTHER	0.000185	0.999815		1	-	-	-	-	-	-	-	PF08386.9,PF00561.19	Abhydrolase_4,Abhydrolase_1	-	SSF53474	alpha/beta-Hydrolases	-
AAURAT_000823	AAURAT_000823-RA	OTHER	0.001167	0.998833		0	-	-	-	-	-	-	-	PF00009.26,PF03143.16,PF03144.24,PF01926.22,PF03193.15	GTP_EFTU,GTP_EFTU_D3,GTP_EFTU_D2,MMR_HSR1,RsgA_GTPase	K02358	SSF50465,SSF50447,SSF52540	EF-Tu/eEF-1alpha/eIF2-gamma C-terminal domain,Translation proteins,P-loop containing nucleoside triphosphate hydrolases	-
AAURAT_000823	AAURAT_000823-RB	OTHER	0.001167	0.998833		0	-	-	-	-	-	-	-	PF00009.26,PF03143.16,PF03144.24,PF01926.22,PF03193.15	GTP_EFTU,GTP_EFTU_D3,GTP_EFTU_D2,MMR_HSR1,RsgA_GTPase	K02358	SSF50447,SSF52540,SSF50465	Translation proteins,P-loop containing nucleoside triphosphate hydrolases,EF-Tu/eEF-1alpha/eIF2-gamma C-terminal domain	-
AAURAT_000824	AAURAT_000824-RA	OTHER	0.001754	0.998246		11	-	-	-	-	-	-	-	PF07690.15,PF00083.23	MFS_1,Sugar_tr	-	SSF103473	MFS general substrate transporter	-
AAURAT_000825	AAURAT_000825-RA	OTHER	0.002387	0.997613		0	-	-	-	-	-	-	-	PF00172.17	Zn_clus	-	SSF57701	Zn2/Cys6 DNA-binding domain	-
AAURAT_000826	AAURAT_000826-RA	OTHER	0.006276	0.993724		0	-	-	-	-	-	-	-	PF05486.11	SRP9-21	-	-	-	-
AAURAT_000827	AAURAT_000827-RA	OTHER	0.001441	0.998559		1	-	-	-	-	-	-	-	PF00268.20	Ribonuc_red_sm	K10808	SSF47240	Ferritin-like	-
AAURAT_000828	AAURAT_000828-RA	OTHER	0.001266	0.998734		1	-	-	-	-	-	-	-	PF13430.5	DUF4112	-	-	-	-
AAURAT_000829	AAURAT_000829-RA	OTHER	0.000391	0.999609		0	-	-	-	-	-	-	-	PF05026.12,PF00293.27	DCP2,NUDIX	K12613	SSF140586,SSF55811	Dcp2 domain-like,Nudix	-
AAURAT_000829	AAURAT_000829-RB	OTHER	0.000867	0.999133		0	-	-	-	-	-	-	-	-	-	-	-	-	-
AAURAT_000830	AAURAT_000830-RA	OTHER	0.000579	0.999421		0	-	-	-	-	-	-	-	PF01571.20,PF08669.10	GCV_T,GCV_T_C	K22073	SSF103025	Folate-binding domain	-
AAURAT_000831	AAURAT_000831-RA	OTHER	0.000235	0.999765		0	-	-	-	-	-	-	-	PF00226.30	DnaJ	K09537	SSF46565	Chaperone J-domain	-
AAURAT_000832	AAURAT_000832-RA	OTHER	0.001024	0.998976		0	-	-	-	-	-	-	-	PF13971.5	Mei4	-	-	-	-
AAURAT_000833	AAURAT_000833-RA	OTHER	0.007353	0.992647		0	-	-	-	-	-	-	-	PF14226.5,PF03171.19	DIOX_N,2OG-FeII_Oxy	-	SSF51197	Clavaminate synthase-like	-
AAURAT_000834	AAURAT_000834-RA	OTHER	0.000223	0.999777		0	-	-	-	-	-	-	-	PF04909.13	Amidohydro_2	-	SSF51556	Metallo-dependent hydrolases	-
AAURAT_000835	AAURAT_000835-RA	OTHER	0.000953	0.999047		0	-	-	-	-	-	-	-	-	-	-	-	-	-
AAURAT_000836	AAURAT_000836-RA	OTHER	0.000448	0.999552		0	-	-	-	-	-	-	-	PF13002.6,PF00339.28	LDB19,Arrestin_N	K20059	SSF81296	E set domains	-
AAURAT_000837	AAURAT_000837-RA	OTHER	0.000353	0.999647		0	-	-	-	-	-	-	-	-	-	-	-	-	-
AAURAT_000838	AAURAT_000838-RA	OTHER	0.001476	0.998524		0	-	-	-	-	-	-	-	PF00245.19,PF01676.17	Alk_phosphatase,Metalloenzyme	K01077	SSF53649	Alkaline phosphatase-like	-
AAURAT_000839	AAURAT_000839-RA	OTHER	0.004474	0.995526		0	-	-	-	-	-	-	-	PF00494.18	SQS_PSY	K18163	SSF48576	Terpenoid synthases	-
AAURAT_000840	AAURAT_000840-RA	OTHER	0.000809	0.999191		0	-	-	-	-	-	-	-	PF00176.22,PF08797.10,PF00271.30,PF04851.14,PF00097.24,PF13923.5,PF13639.5,PF13920.5	SNF2_N,HIRAN,Helicase_C,ResIII,zf-C3HC4,zf-C3HC4_2,zf-RING_2,zf-C3HC4_3	K15505	SSF57850,SSF52540,SSF52540	RING/U-box,P-loop containing nucleoside triphosphate hydrolases,P-loop containing nucleoside triphosphate hydrolases	-
AAURAT_000840	AAURAT_000840-RB	OTHER	0.000809	0.999191		0	-	-	-	-	-	-	-	PF00176.22,PF08797.10,PF00271.30,PF04851.14,PF00097.24,PF13923.5,PF13639.5,PF13920.5	SNF2_N,HIRAN,Helicase_C,ResIII,zf-C3HC4,zf-C3HC4_2,zf-RING_2,zf-C3HC4_3	K15505	SSF57850,SSF52540,SSF52540	RING/U-box,P-loop containing nucleoside triphosphate hydrolases,P-loop containing nucleoside triphosphate hydrolases	-
AAURAT_000841	AAURAT_000841-RA	OTHER	0.097025	0.902975		0	-	-	-	-	-	-	-	PF01494.18,PF00070.26	FAD_binding_3,Pyr_redox	-	SSF51905	FAD/NAD(P)-binding domain	-
AAURAT_000842	AAURAT_000842-RA	OTHER	0.000865	0.999135		0	-	-	-	-	-	-	-	PF01199.17	Ribosomal_L34e	K02915	-	-	-
AAURAT_000843	AAURAT_000843-RA	OTHER	0.001521	0.998479		0	-	-	-	-	-	-	-	PF08083.10,PF12134.7,PF10596.8,PF08082.10,PF10597.8,PF10598.8,PF08084.10	PROCN,PRP8_domainIV,U6-snRNA_bdg,PRO8NT,U5_2-snRNA_bdg,RRM_4,PROCT	K12856	SSF53098,SSF53098	Ribonuclease H-like,Ribonuclease H-like	-
AAURAT_000843	AAURAT_000843-RB	OTHER	0.001521	0.998479		0	-	-	-	-	-	-	-	PF08083.10,PF12134.7,PF08082.10,PF10597.8,PF10596.8,PF10598.8,PF08084.10	PROCN,PRP8_domainIV,PRO8NT,U5_2-snRNA_bdg,U6-snRNA_bdg,RRM_4,PROCT	K12856	SSF53098,SSF53098	Ribonuclease H-like,Ribonuclease H-like	-
AAURAT_000843	AAURAT_000843-RC	OTHER	0.002914	0.997086		0	-	-	-	-	-	-	-	PF08084.10	PROCT	K12856	-	-	-
AAURAT_000844	AAURAT_000844-RA	OTHER	0.001621	0.998379		0	-	-	-	-	-	-	-	PF00249.30,PF13921.5	Myb_DNA-binding,Myb_DNA-bind_6	-	SSF46689,SSF46689	Homeodomain-like,Homeodomain-like	-
AAURAT_000845	AAURAT_000845-RA	OTHER	0.005082	0.994918		0	-	-	-	-	-	-	-	PF07647.16,PF00536.29,PF00788.22	SAM_2,SAM_1,RA	K19841	SSF54236,SSF47769	Ubiquitin-like,SAM/Pointed domain	-
AAURAT_000845	AAURAT_000845-RB	OTHER	0.005082	0.994918		0	-	-	-	-	-	-	-	PF07647.16,PF00536.29,PF00788.22	SAM_2,SAM_1,RA	K19841	SSF47769,SSF54236	SAM/Pointed domain,Ubiquitin-like	-
AAURAT_000846	AAURAT_000846-RA	OTHER	0.000845	0.999155		0	-	-	-	-	-	-	-	PF00018.27	SH3_1	-	SSF50044	SH3-domain	-
AAURAT_000847	AAURAT_000847-RA	OTHER	0.002767	0.997233		4	-	-	-	-	-	-	-	PF08733.9	PalH	-	-	-	-
AAURAT_000848	AAURAT_000848-RA	OTHER	0.000846	0.999154		7	-	-	-	-	-	-	-	PF03798.15,PF08390.10	TRAM_LAG1_CLN8,TRAM1	K04709	-	-	-
AAURAT_000849	AAURAT_000849-RA	OTHER	0.001158	0.998842		0	-	-	-	-	-	-	-	-	-	-	-	-	-
AAURAT_000850	AAURAT_000850-RA	OTHER	0.001224	0.998776		0	-	-	-	-	-	-	-	-	-	-	-	-	-
AAURAT_000851	AAURAT_000851-RA	OTHER	0.006012	0.993988		10	-	-	-	-	-	-	-	PF00005.26,PF00664.22,PF02463.18,PF13558.5	ABC_tran,ABC_membrane,SMC_N,SbcCD_C	-	SSF52540,SSF90123	P-loop containing nucleoside triphosphate hydrolases,ABC transporter transmembrane region	-
AAURAT_000852	AAURAT_000852-RA	OTHER	0.001118	0.998882		0	-	-	-	-	-	-	-	PF01215.18	COX5B	K02265	SSF57802	Rubredoxin-like	-
AAURAT_000853	AAURAT_000853-RA	OTHER	0.001107	0.998893		0	-	-	-	-	-	-	-	-	-	-	-	-	-
AAURAT_000854	AAURAT_000854-RA	OTHER	0.002278	0.997722		1	-	-	-	-	-	-	-	PF12300.7	RhlB	-	-	-	-
AAURAT_000855	AAURAT_000855-RA	OTHER	0.002085	0.997915		0	-	-	-	-	-	-	-	PF13673.6,PF00583.24,PF13508.6,PF14542.5	Acetyltransf_10,Acetyltransf_1,Acetyltransf_7,Acetyltransf_CG	-	SSF55729	Acyl-CoA N-acyltransferases (Nat)	-
AAURAT_000856	AAURAT_000856-RA	OTHER	0.000296	0.999704		1	-	-	-	-	-	-	-	PF07992.13,PF00070.26,PF13738.5	Pyr_redox_2,Pyr_redox,Pyr_redox_3	K03885	SSF51905	FAD/NAD(P)-binding domain	-
AAURAT_000857	AAURAT_000857-RA	OTHER	0.001363	0.998637		0	-	-	-	-	-	-	-	PF07992.13	Pyr_redox_2	K03885	SSF51905	FAD/NAD(P)-binding domain	-
AAURAT_000858	AAURAT_000858-RA	OTHER	0.000508	0.999492		0	-	-	-	-	-	-	-	PF00004.28,PF02359.17,PF07724.13,PF05496.11,PF13671.5,PF13191.5,PF07728.13,PF06068.12,PF13401.5,PF02933.16,PF01078.20,PF01695.16,PF09336.9,PF13238.5,PF13173.5,PF06745.12,PF00910.21,PF00158.25,PF05673.12,PF13521.5,PF00005.26,PF02562.15,PF01057.16,PF13479.5,PF13481.5,PF00308.17,PF07726.10,PF13207.5,PF02367.16,PF13086.5,PF04851.14,PF09848.8,PF13604.5,PF13245.5,PF01637.17,PF14532.5,PF01443.17,PF05729.11	AAA,CDC48_N,AAA_2,RuvB_N,AAA_33,AAA_16,AAA_5,TIP49,AAA_22,CDC48_2,Mg_chelatase,IstB_IS21,Vps4_C,AAA_18,AAA_14,ATPase,RNA_helicase,Sigma54_activat,DUF815,AAA_28,ABC_tran,PhoH,Parvo_NS1,AAA_24,AAA_25,Bac_DnaA,AAA_3,AAA_17,TsaE,AAA_11,ResIII,DUF2075,AAA_30,AAA_19,ATPase_2,Sigma54_activ_2,Viral_helicase1,NACHT	K13525	SSF52540,SSF52540,SSF54585,SSF50692	P-loop containing nucleoside triphosphate hydrolases,P-loop containing nucleoside triphosphate hydrolases,Cdc48 domain 2-like,ADC-like	-
AAURAT_000858	AAURAT_000858-RB	OTHER	0.000277	0.999723		0	-	-	-	-	-	-	-	PF00004.28,PF02359.17,PF07724.13,PF05496.11,PF13671.5,PF13191.5,PF07728.13,PF06068.12,PF13401.5,PF02933.16,PF01078.20,PF01695.16,PF09336.9,PF13238.5,PF13173.5,PF00910.21,PF06745.12,PF00158.25,PF05673.12,PF13521.5,PF00005.26,PF02562.15,PF01057.16,PF13479.5,PF13481.5,PF00308.17,PF07726.10,PF13207.5,PF02367.16,PF04851.14,PF13086.5,PF09848.8,PF13604.5,PF13245.5,PF01637.17,PF14532.5,PF01443.17,PF05729.11	AAA,CDC48_N,AAA_2,RuvB_N,AAA_33,AAA_16,AAA_5,TIP49,AAA_22,CDC48_2,Mg_chelatase,IstB_IS21,Vps4_C,AAA_18,AAA_14,RNA_helicase,ATPase,Sigma54_activat,DUF815,AAA_28,ABC_tran,PhoH,Parvo_NS1,AAA_24,AAA_25,Bac_DnaA,AAA_3,AAA_17,TsaE,ResIII,AAA_11,DUF2075,AAA_30,AAA_19,ATPase_2,Sigma54_activ_2,Viral_helicase1,NACHT	K13525	SSF52540,SSF50692,SSF54585,SSF52540	P-loop containing nucleoside triphosphate hydrolases,ADC-like,Cdc48 domain 2-like,P-loop containing nucleoside triphosphate hydrolases	-
AAURAT_000859	AAURAT_000859-RA	SP(Sec/SPI)	0.990711	0.009289	CS pos: 17-18. ASA-LS. Pr: 0.3020	0	Apoplastic effector	-	Y (0.635)	-	-	-	-	-	-	-	-	-	-
AAURAT_000860	AAURAT_000860-RA	OTHER	0.006125	0.993875		0	-	-	-	-	-	-	-	PF01370.20,PF05368.12,PF00106.24,PF13460.5,PF16363.4	Epimerase,NmrA,adh_short,NAD_binding_10,GDP_Man_Dehyd	-	SSF51735	NAD(P)-binding Rossmann-fold domains	-
AAURAT_000861	AAURAT_000861-RA	SP(Sec/SPI)	0.973063	0.026937	CS pos: 23-24. AAA-DY. Pr: 0.6025	0	Non-effector	-	-	Y (0.502)	-	-	-	PF12697.6,PF12146.7,PF00561.19	Abhydrolase_6,Hydrolase_4,Abhydrolase_1	-	SSF53474	alpha/beta-Hydrolases	-
AAURAT_000862	AAURAT_000862-RA	OTHER	0.035851	0.964149		0	-	-	-	-	-	-	-	-	-	-	-	-	-
AAURAT_000863	AAURAT_000863-RA	OTHER	0.000564	0.999436		3	-	-	-	-	-	-	-	PF04387.13	PTPLA	K10703	-	-	-
AAURAT_000864	AAURAT_000864-RA	OTHER	0.001588	0.998412		0	-	-	-	-	-	-	-	-	-	-	-	-	-
AAURAT_000865	AAURAT_000865-RA	OTHER	0.003511	0.996489		0	-	-	-	-	-	-	-	PF10199.8	Adaptin_binding	-	-	-	-
AAURAT_000865	AAURAT_000865-RB	OTHER	0.003511	0.996489		0	-	-	-	-	-	-	-	PF10199.8	Adaptin_binding	-	-	-	-
AAURAT_000866	AAURAT_000866-RA	OTHER	0.001636	0.998364		0	-	-	-	-	-	-	-	PF01423.21	LSM	K11088	SSF50182	Sm-like ribonucleoproteins	-
AAURAT_000867	AAURAT_000867-RA	OTHER	0.005804	0.994196		0	-	-	-	-	-	-	-	PF09419.9,PF13242.5	PGP_phosphatase,Hydrolase_like	K01094	SSF56784	HAD-like	-
AAURAT_000868	AAURAT_000868-RA	OTHER	0.000473	0.999527		0	-	-	-	-	-	-	-	PF00046.28,PF05920.10	Homeobox,Homeobox_KN	-	SSF46689	Homeodomain-like	-
AAURAT_000868	AAURAT_000868-RB	OTHER	0.002249	0.997751		0	-	-	-	-	-	-	-	-	-	-	-	-	-
AAURAT_000868	AAURAT_000868-RC	OTHER	0.002199	0.997801		0	-	-	-	-	-	-	-	-	-	-	-	-	-
AAURAT_000869	AAURAT_000869-RA	OTHER	0.000461	0.999539		0	-	-	-	-	-	-	-	PF16209.4,PF00122.19	PhoLip_ATPase_N,E1-E2_ATPase	K01530	SSF81665,SSF81653	Calcium ATPase, transmembrane domain M,Calcium ATPase, transduction domain A	-
AAURAT_000869	AAURAT_000869-RB	OTHER	0.000461	0.999539		7	-	-	-	-	-	-	-	PF16212.4,PF16209.4,PF00702.25,PF13246.5,PF00122.19,PF08282.11	PhoLip_ATPase_C,PhoLip_ATPase_N,Hydrolase,Cation_ATPase,E1-E2_ATPase,Hydrolase_3	K01530	SSF81660,SSF81665,SSF56784,SSF81653	Metal cation-transporting ATPase, ATP-binding domain N,Calcium ATPase, transmembrane domain M,HAD-like,Calcium ATPase, transduction domain A	-
AAURAT_000869	AAURAT_000869-RC	OTHER	0.00037	0.99963		5	-	-	-	-	-	-	-	PF16212.4,PF00702.25,PF13246.5,PF08282.11	PhoLip_ATPase_C,Hydrolase,Cation_ATPase,Hydrolase_3	K01530	SSF81665,SSF81660,SSF56784	Calcium ATPase, transmembrane domain M,Metal cation-transporting ATPase, ATP-binding domain N,HAD-like	-
AAURAT_000870	AAURAT_000870-RA	OTHER	0.004714	0.995286		4	-	-	-	-	-	-	-	-	-	-	-	-	-
AAURAT_000871	AAURAT_000871-RA	OTHER	0.000966	0.999034		0	-	-	-	-	-	-	-	PF09229.10,PF08327.10	Aha1_N,AHSA1	K26216	SSF103111,SSF55961	Activator of Hsp90 ATPase, Aha1,Bet v1-like	-
AAURAT_000872	AAURAT_000872-RA	OTHER	0.000934	0.999066		0	-	-	-	-	-	-	-	PF00400.31,PF00646.32,PF12937.6,PF12894.6,PF11715.7,PF14783.5,PF13360.5	WD40,F-box,F-box-like,ANAPC4_WD40,Nup160,BBS2_Mid,PQQ_2	K03361	SSF50978,SSF81383	WD40 repeat-like,F-box domain	-
AAURAT_000873	AAURAT_000873-RA	OTHER	0.000811	0.999189		0	-	-	-	-	-	-	-	PF02301.17	HORMA	K12778	SSF57903	FYVE/PHD zinc finger	-
AAURAT_000874	AAURAT_000874-RA	OTHER	0.001253	0.998747		0	-	-	-	-	-	-	-	-	-	-	-	-	-
AAURAT_000875	AAURAT_000875-RA	OTHER	0.00075	0.99925		8	-	-	-	-	-	-	-	PF04142.14,PF08449.10,PF00892.19,PF03151.15	Nuc_sug_transp,UAA,EamA,TPT	K15272	SSF103481	Multidrug resistance efflux transporter EmrE	-
AAURAT_000876	AAURAT_000876-RA	OTHER	0.000932	0.999068		0	-	-	-	-	-	-	-	PF00270.28,PF02889.15,PF04851.14,PF00271.30,PF13604.5,PF14520.5,PF13245.5	DEAD,Sec63,ResIII,Helicase_C,AAA_30,HHH_5,AAA_19	K15271	SSF52540,SSF52540,SSF46785,SSF158702	P-loop containing nucleoside triphosphate hydrolases,P-loop containing nucleoside triphosphate hydrolases,Winged helix DNA-binding domain,Sec63 N-terminal domain-like	-
AAURAT_000876	AAURAT_000876-RB	OTHER	0.000932	0.999068		0	-	-	-	-	-	-	-	PF00270.28,PF02889.15,PF04851.14,PF00271.30,PF13604.5,PF14520.5,PF13245.5,PF13401.5	DEAD,Sec63,ResIII,Helicase_C,AAA_30,HHH_5,AAA_19,AAA_22	K15271	SSF46785,SSF52540,SSF52540,SSF158702	Winged helix DNA-binding domain,P-loop containing nucleoside triphosphate hydrolases,P-loop containing nucleoside triphosphate hydrolases,Sec63 N-terminal domain-like	-
AAURAT_000877	AAURAT_000877-RA	OTHER	0.001029	0.998971		4	-	-	-	-	-	-	-	-	-	-	-	-	-
AAURAT_000878	AAURAT_000878-RA	OTHER	0.002158	0.997842		0	-	-	-	-	-	-	-	PF05648.13	PEX11	-	-	-	-
AAURAT_000879	AAURAT_000879-RA	OTHER	0.000845	0.999155		0	-	-	-	-	-	-	-	PF01512.16,PF10589.8,PF10531.8	Complex1_51K,NADH_4Fe-4S,SLBB	K03942	SSF142019,SSF140490,SSF142984	Nqo1 FMN-binding domain-like,Nqo1C-terminal domain-like,Nqo1 middle domain-like	-
AAURAT_000880	AAURAT_000880-RA	OTHER	0.002463	0.997537		0	-	-	-	-	-	-	-	PF00132.23,PF14602.5,PF16314.4	Hexapep,Hexapep_2,DUF4954	-	SSF51161	Trimeric LpxA-like enzymes	-
AAURAT_000881	AAURAT_000881-RA	OTHER	0.001308	0.998692		0	-	-	-	-	-	-	-	PF07926.11,PF08606.10	TPR_MLP1_2,Prp19	K09291	-	-	-
AAURAT_000882	AAURAT_000882-RA	OTHER	0.000531	0.999469		0	-	-	-	-	-	-	-	PF02186.14	TFIIE_beta	K03137	-	-	-
AAURAT_000882	AAURAT_000882-RB	OTHER	0.000531	0.999469		0	-	-	-	-	-	-	-	PF02186.14	TFIIE_beta	K03137	-	-	-
AAURAT_000883	AAURAT_000883-RA	OTHER	0.003963	0.996037		0	-	-	-	-	-	-	-	PF01323.19,PF13462.5	DSBA,Thioredoxin_4	-	SSF52833	Thioredoxin-like	-
AAURAT_000884	AAURAT_000884-RA	OTHER	0.000965	0.999035		0	-	-	-	-	-	-	-	PF00096.25,PF13465.5,PF13894.5,PF12171.7,PF12874.6	zf-C2H2,zf-H2C2_2,zf-C2H2_4,zf-C2H2_jaz,zf-met	-	SSF57667,SSF57667	beta-beta-alpha zinc fingers,beta-beta-alpha zinc fingers	-
AAURAT_000885	AAURAT_000885-RA	OTHER	0.287158	0.712842		0	-	-	-	-	-	-	-	PF00926.18	DHBP_synthase	K02858	SSF55821	YrdC/RibB	-
AAURAT_000886	AAURAT_000886-RA	OTHER	0.05784	0.94216		0	-	-	-	-	-	-	-	-	-	-	-	-	-
AAURAT_000887	AAURAT_000887-RA	OTHER	0.000393	0.999607		0	-	-	-	-	-	-	-	PF08241.11,PF13489.5,PF13847.5,PF13649.5,PF08242.11,PF06325.12,PF01209.17,PF02353.19,PF05175.13,PF08003.10,PF05891.11	Methyltransf_11,Methyltransf_23,Methyltransf_31,Methyltransf_25,Methyltransf_12,PrmA,Ubie_methyltran,CMAS,MTS,Methyltransf_9,Methyltransf_PK	K00591	SSF53335	S-adenosyl-L-methionine-dependent methyltransferases	-
AAURAT_000888	AAURAT_000888-RA	OTHER	0.002371	0.997629		0	-	-	-	-	-	-	-	PF07676.11,PF00930.20	PD40,DPPIV_N	-	SSF69304	Tricorn protease N-terminal domain	-
AAURAT_000888	AAURAT_000888-RB	OTHER	0.002371	0.997629		0	-	-	-	-	-	-	-	PF00326.20,PF07676.11,PF12697.6,PF01738.17,PF00930.20,PF07859.12	Peptidase_S9,PD40,Abhydrolase_6,DLH,DPPIV_N,Abhydrolase_3	-	SSF53474,SSF69304	alpha/beta-Hydrolases,Tricorn protease N-terminal domain	-
AAURAT_000889	AAURAT_000889-RA	OTHER	0.004817	0.995183		0	-	-	-	-	-	-	-	PF00326.20,PF12697.6,PF01738.17,PF07859.12,PF02230.15	Peptidase_S9,Abhydrolase_6,DLH,Abhydrolase_3,Abhydrolase_2	-	SSF53474	alpha/beta-Hydrolases	-
AAURAT_000890	AAURAT_000890-RA	OTHER	0.001733	0.998267		0	-	-	-	-	-	-	-	PF11563.7	Protoglobin	-	-	-	-
AAURAT_000891	AAURAT_000891-RA	OTHER	0.008037	0.991963		0	-	-	-	-	-	-	-	-	-	-	-	-	-
AAURAT_000891	AAURAT_000891-RB	OTHER	0.005359	0.994641		1	-	-	-	-	-	-	-	-	-	-	-	-	-
AAURAT_000892	AAURAT_000892-RA	SP(Sec/SPI)	0.998745	0.001255	CS pos: 17-18. TLA-QY. Pr: 0.9574	0	Non-effector	-	-	Y (0.731)	-	-	-	PF00450.21	Peptidase_S10	-	SSF53474	alpha/beta-Hydrolases	-
AAURAT_000893	AAURAT_000893-RA	OTHER	0.00086	0.99914		0	-	-	-	-	-	-	-	PF00316.19	FBPase	K03841	SSF56655	Carbohydrate phosphatase	-
AAURAT_000894	AAURAT_000894-RA	OTHER	0.000567	0.999433		0	-	-	-	-	-	-	-	-	-	-	-	-	-
AAURAT_000895	AAURAT_000895-RA	OTHER	0.000777	0.999223		0	-	-	-	-	-	-	-	PF00400.31,PF12894.6	WD40,ANAPC4_WD40	K20241	SSF50978	WD40 repeat-like	-
AAURAT_000895	AAURAT_000895-RB	OTHER	0.000762	0.999238		0	-	-	-	-	-	-	-	PF00400.31,PF12894.6	WD40,ANAPC4_WD40	K20241	SSF50978	WD40 repeat-like	-
AAURAT_000896	AAURAT_000896-RA	OTHER	0.000383	0.999617		0	-	-	-	-	-	-	-	PF00155.20,PF00266.18	Aminotran_1_2,Aminotran_5	K00654	SSF53383	PLP-dependent transferases	-
AAURAT_000897	AAURAT_000897-RA	OTHER	0.005187	0.994813		0	-	-	-	-	-	-	-	-	-	-	-	-	-
AAURAT_000898	AAURAT_000898-RA	OTHER	0.000621	0.999379		0	-	-	-	-	-	-	-	PF00121.17	TIM	K01803	SSF51351	Triosephosphate isomerase (TIM)	-
AAURAT_000899	AAURAT_000899-RA	OTHER	0.001527	0.998473		0	-	-	-	-	-	-	-	PF16503.4,PF01171.19	zn-ribbon_14,ATP_bind_3	K14168	SSF52402	Adenine nucleotide alpha hydrolases-like	-
AAURAT_000899	AAURAT_000899-RB	OTHER	0.001527	0.998473		0	-	-	-	-	-	-	-	PF16503.4,PF01171.19	zn-ribbon_14,ATP_bind_3	K14168	SSF52402	Adenine nucleotide alpha hydrolases-like	-
AAURAT_000900	AAURAT_000900-RA	OTHER	0.000702	0.999298		0	-	-	-	-	-	-	-	PF01248.25	Ribosomal_L7Ae	K02936	SSF55315	L30e-like	-
AAURAT_000900	AAURAT_000900-RB	OTHER	0.000129	0.999871		0	-	-	-	-	-	-	-	PF01248.25	Ribosomal_L7Ae	K02936	SSF55315	L30e-like	-
AAURAT_000901	AAURAT_000901-RA	OTHER	0.001188	0.998812		0	-	-	-	-	-	-	-	PF00484.18	Pro_CA	K01673	SSF53056	beta-carbonic anhydrase, cab	-
AAURAT_000902	AAURAT_000902-RA	OTHER	0.000942	0.999058		0	-	-	-	-	-	-	-	PF02423.14	OCD_Mu_crystall	-	SSF51735	NAD(P)-binding Rossmann-fold domains	-
AAURAT_000903	AAURAT_000903-RA	OTHER	0.001352	0.998648		0	-	-	-	-	-	-	-	PF00248.20	Aldo_ket_red	-	SSF51430	NAD(P)-linked oxidoreductase	-
AAURAT_000904	AAURAT_000904-RA	OTHER	0.015606	0.984394		1	-	-	-	-	-	-	-	PF00067.21	p450	-	SSF48264	Cytochrome P450	-
AAURAT_000905	AAURAT_000905-RA	OTHER	0.000623	0.999377		0	-	-	-	-	-	-	-	-	-	-	-	-	-
AAURAT_000905	AAURAT_000905-RB	OTHER	0.00136	0.99864		0	-	-	-	-	-	-	-	-	-	-	-	-	-
AAURAT_000906	AAURAT_000906-RA	OTHER	0.000378	0.999622		0	-	-	-	-	-	-	-	PF01179.19,PF02727.15	Cu_amine_oxid,Cu_amine_oxidN2	K00276	SSF54416,SSF49998,SSF54416	Amine oxidase N-terminal region,Amine oxidase catalytic domain,Amine oxidase N-terminal region	-
AAURAT_000907	AAURAT_000907-RA	OTHER	0.349017	0.650983		0	-	-	-	-	-	-	-	PF00067.21	p450	-	SSF48264	Cytochrome P450	-
AAURAT_000908	AAURAT_000908-RA	OTHER	0.002795	0.997205		0	-	-	-	-	-	-	-	PF04146.14	YTH	K20100	-	-	-
AAURAT_000909	AAURAT_000909-RA	OTHER	0.459626	0.540374		4	-	-	-	-	GT76	3.7e-111	0.995086	PF04188.12	Mannosyl_trans2	K07542	-	-	-
AAURAT_000910	AAURAT_000910-RA	OTHER	0.002164	0.997836		0	-	-	-	-	-	-	-	-	-	-	-	-	-
AAURAT_000911	AAURAT_000911-RA	OTHER	0.000644	0.999356		0	-	-	-	-	-	-	-	PF16547.4	BLM10_N	K06699	-	-	-
AAURAT_000911	AAURAT_000911-RB	OTHER	0.000273	0.999727		0	-	-	-	-	-	-	-	PF16507.4,PF11919.7,PF16547.4,PF02985.21	BLM10_mid,DUF3437,BLM10_N,HEAT	K06699	SSF48371	ARM repeat	-
AAURAT_000911	AAURAT_000911-RC	OTHER	0.005766	0.994234		1	-	-	-	-	-	-	-	PF16507.4,PF11919.7,PF02985.21	BLM10_mid,DUF3437,HEAT	K06699	SSF48371	ARM repeat	-
AAURAT_000912	AAURAT_000912-RA	OTHER	0.000869	0.999131		0	-	-	-	-	-	-	-	-	-	-	-	-	-
AAURAT_000913	AAURAT_000913-RA	OTHER	0.001347	0.998653		0	-	-	-	-	-	-	-	PF11754.7	Velvet	-	-	-	-
AAURAT_000914	AAURAT_000914-RA	OTHER	0.00193	0.99807		0	-	-	-	-	-	-	-	-	-	-	-	-	-
AAURAT_000915	AAURAT_000915-RA	OTHER	0.000699	0.999301		0	-	-	-	-	-	-	-	-	-	-	-	-	-
AAURAT_000916	AAURAT_000916-RA	OTHER	0.269802	0.730198		1	-	-	-	-	-	-	-	PF15879.4	MWFE	-	-	-	-
AAURAT_000917	AAURAT_000917-RA	OTHER	0.000101	0.999899		0	-	-	-	-	-	-	-	PF01853.17,PF16866.4,PF00628.28,PF13508.6	MOZ_SAS,PHD_4,PHD,Acetyltransf_7	-	SSF57903,SSF55729	FYVE/PHD zinc finger,Acyl-CoA N-acyltransferases (Nat)	-
AAURAT_000918	AAURAT_000918-RA	OTHER	0.029424	0.970576		5	-	-	-	-	-	-	-	-	-	-	-	-	-
AAURAT_000919	AAURAT_000919-RA	OTHER	0.002042	0.997958		5	-	-	-	-	-	-	-	-	-	-	-	-	-
AAURAT_000920	AAURAT_000920-RA	OTHER	0.002111	0.997889		3	-	-	-	-	-	-	-	PF07695.10	7TMR-DISM_7TM	-	-	-	-
AAURAT_000921	AAURAT_000921-RA	OTHER	0.000606	0.999394		0	-	-	-	-	-	-	-	PF07576.11,PF02148.18,PF13639.5,PF13923.5,PF00097.24,PF13445.5,PF17123.4,PF12678.6,PF13920.5,PF14634.5,PF12861.6	BRAP2,zf-UBP,zf-RING_2,zf-C3HC4_2,zf-C3HC4,zf-RING_UBOX,zf-RING_11,zf-rbx1,zf-C3HC4_3,zf-RING_5,zf-ANAPC11	K10632	SSF57850,SSF57850	RING/U-box,RING/U-box	-
AAURAT_000922	AAURAT_000922-RA	OTHER	0.002291	0.997709		0	-	-	-	-	-	-	-	PF00240.22,PF11976.7,PF14560.5,PF13881.5,PF10302.8,PF13019.5,PF11069.7,PF04452.13,PF12977.6,PF13710.5,PF06149.11,PF12945.6,PF16511.4,PF13291.5,PF10549.8	ubiquitin,Rad60-SLD,Ubiquitin_2,Rad60-SLD_2,DUF2407,Telomere_Sde2,DUF2870,Methyltrans_RNA,DUF3861,ACT_5,DUF969,YcgR_2,FERM_f0,ACT_4,ORF11CD3	K08770	SSF54236,SSF54236,SSF54236,SSF54236	Ubiquitin-like,Ubiquitin-like,Ubiquitin-like,Ubiquitin-like	-
AAURAT_000923	AAURAT_000923-RA	OTHER	0.000903	0.999097		0	-	-	-	-	-	-	-	PF00172.17	Zn_clus	-	-	-	-
AAURAT_000924	AAURAT_000924-RA	OTHER	0.00109	0.99891		0	-	-	-	-	-	-	-	PF00432.20	Prenyltrans	K05954	SSF48239	Terpenoid cyclases/Protein prenyltransferases	-
AAURAT_000924	AAURAT_000924-RB	OTHER	0.00109	0.99891		0	-	-	-	-	-	-	-	PF00432.20	Prenyltrans	K05954	SSF48239	Terpenoid cyclases/Protein prenyltransferases	-
AAURAT_000925	AAURAT_000925-RA	OTHER	0.012593	0.987407		0	-	-	-	-	-	-	-	PF00483.22,PF00132.23,PF12804.6,PF14602.5,PF16314.4	NTP_transferase,Hexapep,NTP_transf_3,Hexapep_2,DUF4954	K00966	SSF53448	Nucleotide-diphospho-sugar transferases	-
AAURAT_000926	AAURAT_000926-RA	OTHER	0.000126	0.999874		0	-	-	-	-	-	-	-	PF05022.11	SRP40_C	-	-	-	-
AAURAT_000926	AAURAT_000926-RB	OTHER	0.00043	0.99957		0	-	-	-	-	-	-	-	PF05022.11	SRP40_C	-	-	-	-
AAURAT_000927	AAURAT_000927-RA	OTHER	0.001862	0.998138		0	-	-	-	-	-	-	-	PF09763.8,PF15277.5	Sec3_C,Sec3-PIP2_bind	K19983	-	-	-
AAURAT_000927	AAURAT_000927-RB	OTHER	0.001862	0.998138		0	-	-	-	-	-	-	-	PF09763.8,PF15277.5	Sec3_C,Sec3-PIP2_bind	K19983	-	-	-
AAURAT_000928	AAURAT_000928-RA	OTHER	0.000546	0.999454		0	-	-	-	-	-	-	-	PF09763.8	Sec3_C	K19983	-	-	-
AAURAT_000929	AAURAT_000929-RA	OTHER	0.002996	0.997004		3	-	-	-	-	-	-	-	-	-	-	-	-	-
AAURAT_000930	AAURAT_000930-RA	OTHER	0.001102	0.998898		0	-	-	-	-	-	-	-	PF00962.21	A_deaminase	K19572	SSF51556	Metallo-dependent hydrolases	-
AAURAT_000931	AAURAT_000931-RA	OTHER	0.00075	0.99925		0	-	-	-	-	-	-	-	-	-	-	-	-	-
AAURAT_000932	AAURAT_000932-RA	OTHER	0.002417	0.997583		0	-	-	-	-	-	-	-	PF00106.24	adh_short	K09827	SSF51735,SSF51735	NAD(P)-binding Rossmann-fold domains,NAD(P)-binding Rossmann-fold domains	-
AAURAT_000933	AAURAT_000933-RA	OTHER	0.000662	0.999338		3	-	-	-	-	-	-	-	PF01553.20	Acyltransferase	K13507	SSF69593	Glycerol-3-phosphate (1)-acyltransferase	-
AAURAT_000934	AAURAT_000934-RA	OTHER	0.0007	0.9993		12	-	-	-	-	-	-	-	PF07690.15,PF00083.23	MFS_1,Sugar_tr	-	SSF103473	MFS general substrate transporter	-
AAURAT_000935	AAURAT_000935-RA	OTHER	0.000731	0.999269		0	-	-	-	-	-	-	-	-	-	-	-	-	-
AAURAT_000936	AAURAT_000936-RA	OTHER	0.004698	0.995302		0	-	-	-	-	-	-	-	PF12110.7,PF04096.13,PF13634.5	Nup96,Nucleoporin2,Nucleoporin_FG	K14297	SSF82215	C-terminal autoproteolytic domain of nucleoporin nup98	-
AAURAT_000937	AAURAT_000937-RA	OTHER	0.000289	0.999711		0	-	-	-	-	-	-	-	PF13499.5,PF00036.31,PF13405.5,PF13833.5,PF13202.5,PF12763.6	EF-hand_7,EF-hand_1,EF-hand_6,EF-hand_8,EF-hand_5,EF-hand_4	K16466	SSF47473	EF-hand	-
AAURAT_000938	AAURAT_000938-RA	OTHER	0.000702	0.999298		0	-	-	-	-	-	-	-	PF01417.19,PF08226.10,PF02809.19,PF07651.15,PF14084.5	ENTH,DUF1720,UIM,ANTH,DUF4264	K12471	SSF48464	ENTH/VHS domain	-
AAURAT_000939	AAURAT_000939-RA	OTHER	0.001019	0.998981		0	-	-	-	-	-	-	-	PF01926.22,PF00350.22,PF09439.9,PF03193.15,PF02421.17	MMR_HSR1,Dynamin_N,SRPRB,RsgA_GTPase,FeoB_N	K03978	SSF52540	P-loop containing nucleoside triphosphate hydrolases	-
AAURAT_000939	AAURAT_000939-RB	OTHER	0.00201	0.99799		0	-	-	-	-	-	-	-	PF01926.22,PF00350.22,PF09439.9,PF05049.12,PF00009.26,PF03193.15,PF02421.17	MMR_HSR1,Dynamin_N,SRPRB,IIGP,GTP_EFTU,RsgA_GTPase,FeoB_N	K03978	SSF52540	P-loop containing nucleoside triphosphate hydrolases	-
AAURAT_000940	AAURAT_000940-RA	OTHER	0.000188	0.999812		0	-	-	-	-	-	-	-	PF13233.5	Complex1_LYR_2	-	-	-	-
AAURAT_000941	AAURAT_000941-RA	OTHER	0.001255	0.998745		0	-	-	-	-	-	-	-	-	-	-	-	-	-
AAURAT_000942	AAURAT_000942-RA	OTHER	0.002473	0.997527		0	-	-	-	-	-	-	-	-	-	-	-	-	-
AAURAT_000943	AAURAT_000943-RA	OTHER	0.000725	0.999275		0	-	-	-	-	-	-	-	PF00134.22,PF08613.10	Cyclin_N,Cyclin	K06656	SSF47954	Cyclin-like	-
AAURAT_000944	AAURAT_000944-RA	OTHER	0.000393	0.999607		12	-	-	-	-	-	-	-	PF07690.15,PF06609.12	MFS_1,TRI12	-	SSF103473	MFS general substrate transporter	-
AAURAT_000945	AAURAT_000945-RA	OTHER	0.002471	0.997529		0	-	-	-	-	-	-	-	PF02171.16,PF08699.9,PF16486.4,PF16488.4,PF02170.21,PF16487.4	Piwi,ArgoL1,ArgoN,ArgoL2,PAZ,ArgoMid	K11593	SSF53098,SSF101690	Ribonuclease H-like,PAZ domain	-
AAURAT_000946	AAURAT_000946-RA	OTHER	0.06565	0.93435		4	-	-	-	-	-	-	-	PF14087.5	DUF4267	-	-	-	-
AAURAT_000947	AAURAT_000947-RA	OTHER	0.011499	0.988501		0	-	-	-	-	-	-	-	PF05368.12,PF13460.5,PF01370.20,PF08659.9	NmrA,NAD_binding_10,Epimerase,KR	-	SSF51735	NAD(P)-binding Rossmann-fold domains	-
AAURAT_000948	AAURAT_000948-RA	OTHER	0.007837	0.992163		0	-	-	-	-	-	-	-	PF00153.26	Mito_carr	K15102	SSF103506	Mitochondrial carrier	-
AAURAT_000949	AAURAT_000949-RA	OTHER	0.049531	0.950469		0	-	-	-	-	-	-	-	-	-	-	-	-	-
AAURAT_000950	AAURAT_000950-RA	OTHER	0.001098	0.998902		0	-	-	-	-	-	-	-	PF00282.18,PF00266.18	Pyridoxal_deC,Aminotran_5	K01580	SSF53383	PLP-dependent transferases	-
AAURAT_000951	AAURAT_000951-RA	OTHER	0.0143	0.9857		0	-	-	-	-	-	-	-	PF12796.6,PF00023.29,PF13606.5,PF13857.5,PF13637.5,PF05729.11,PF17111.4,PF13191.5	Ank_2,Ank,Ank_3,Ank_5,Ank_4,NACHT,Helo_like_N,AAA_16	K09259	SSF48403,SSF48403,SSF48403,SSF52540	Ankyrin repeat,Ankyrin repeat,Ankyrin repeat,P-loop containing nucleoside triphosphate hydrolases	-
AAURAT_000951	AAURAT_000951-RB	OTHER	0.0143	0.9857		0	-	-	-	-	-	-	-	PF12796.6,PF13637.5,PF13606.5,PF13857.5,PF00023.29,PF05729.11,PF17111.4,PF13191.5	Ank_2,Ank_4,Ank_3,Ank_5,Ank,NACHT,Helo_like_N,AAA_16	-	SSF48403,SSF48403,SSF48403,SSF48403,SSF48403,SSF52540,SSF48403	Ankyrin repeat,Ankyrin repeat,Ankyrin repeat,Ankyrin repeat,Ankyrin repeat,P-loop containing nucleoside triphosphate hydrolases,Ankyrin repeat	-
AAURAT_000951	AAURAT_000951-RC	OTHER	0.010305	0.989695		0	-	-	-	-	-	-	-	PF13637.5,PF12796.6,PF13606.5,PF13857.5,PF00023.29	Ank_4,Ank_2,Ank_3,Ank_5,Ank	K15503	SSF48403,SSF48403	Ankyrin repeat,Ankyrin repeat	-
AAURAT_000952	AAURAT_000952-RA	OTHER	0.001445	0.998555		0	-	-	-	-	-	-	-	PF00632.24,PF00612.26	HECT,IQ	K10589	SSF56204	Hect, E3 ligase catalytic domain	-
AAURAT_000953	AAURAT_000953-RA	OTHER	0.002399	0.997601		0	-	-	-	-	-	-	-	PF00076.21,PF00658.17,PF16367.4,PF16842.4,PF14605.5,PF11761.7	RRM_1,PABP,RRM_7,RRM_occluded,Nup35_RRM_2,CbiG_mid	K13126	SSF54928,SSF63570,SSF54928,SSF54928	RNA-binding domain, RBD,PABC (PABP) domain,RNA-binding domain, RBD,RNA-binding domain, RBD	-
AAURAT_000954	AAURAT_000954-RA	OTHER	0.000623	0.999377		0	-	-	-	-	-	-	-	PF00582.25	Usp	-	SSF52402	Adenine nucleotide alpha hydrolases-like	-
AAURAT_000955	AAURAT_000955-RA	OTHER	0.000547	0.999453		0	-	-	-	-	-	-	-	PF00177.20	Ribosomal_S7	K02992	SSF47973	Ribosomal protein S7	-
AAURAT_000956	AAURAT_000956-RA	OTHER	0.002159	0.997841		0	-	-	-	-	-	-	-	PF14709.6	DND1_DSRM	-	SSF54768	dsRNA-binding domain-like	-
AAURAT_000957	AAURAT_000957-RA	OTHER	0.003602	0.996398		0	-	-	-	-	-	-	-	PF03060.14,PF00478.24,PF01070.17	NMO,IMPDH,FMN_dh	K23948	SSF51412	Inosine monophosphate dehydrogenase (IMPDH)	-
AAURAT_000958	AAURAT_000958-RA	OTHER	0.001685	0.998315		0	-	-	-	-	-	-	-	PF00583.24,PF08445.9,PF13673.6,PF13508.6	Acetyltransf_1,FR47,Acetyltransf_10,Acetyltransf_7	-	SSF55729	Acyl-CoA N-acyltransferases (Nat)	-
AAURAT_000959	AAURAT_000959-RA	OTHER	0.002921	0.997079		2	-	-	-	-	-	-	-	PF02656.14	DUF202	K00389	-	-	-
AAURAT_000960	AAURAT_000960-RA	OTHER	0.001321	0.998679		0	-	-	-	-	-	-	-	PF00248.20	Aldo_ket_red	-	SSF51430	NAD(P)-linked oxidoreductase	-
AAURAT_000961	AAURAT_000961-RA	OTHER	0.000544	0.999456		0	-	-	-	-	-	-	-	PF02668.15	TauD	K19245	SSF51197	Clavaminate synthase-like	-
AAURAT_000962	AAURAT_000962-RA	OTHER	0.000821	0.999179		0	-	-	-	-	-	-	-	PF07998.10,PF13583.5	Peptidase_M54,Reprolysin_4	K06974	SSF55486	Metalloproteases ("zincins"), catalytic domain	-
AAURAT_000963	AAURAT_000963-RA	OTHER	0.001726	0.998274		0	-	-	-	-	-	-	-	PF09809.8	MRP-L27	K17422	-	-	-
AAURAT_000964	AAURAT_000964-RA	OTHER	0.022909	0.977091		0	-	-	-	-	-	-	-	PF04615.12	Utp14	K14567	-	-	-
AAURAT_000964	AAURAT_000964-RB	OTHER	0.011898	0.988102		0	-	-	-	-	-	-	-	PF04615.12	Utp14	K14567	-	-	-
AAURAT_000965	AAURAT_000965-RA	OTHER	0.000311	0.999689		0	-	-	-	-	-	-	-	-	-	-	-	-	-
AAURAT_000966	AAURAT_000966-RA	OTHER	0.002657	0.997343		0	-	-	-	-	GH81	2.9e-196	0.916399	PF03639.12	Glyco_hydro_81	K01180	-	-	-
AAURAT_000967	AAURAT_000967-RA	OTHER	0.000384	0.999616		0	-	-	-	-	-	-	-	PF00226.30	DnaJ	K09529	SSF46565	Chaperone J-domain	-
AAURAT_000968	AAURAT_000968-RA	OTHER	0.001405	0.998595		0	-	-	-	-	-	-	-	PF10451.8,PF01336.24,PF06476.11	Stn1,tRNA_anti-codon,DUF1090	-	-	-	-
AAURAT_000969	AAURAT_000969-RA	OTHER	0.001202	0.998798		11	-	-	-	-	-	-	-	PF01699.23	Na_Ca_ex	K07300	-	-	-
AAURAT_000970	AAURAT_000970-RA	SP(Sec/SPI)	0.992728	0.007272	CS pos: 24-25. ANG-WD. Pr: 0.9041	0	Apoplastic effector	-	Y (0.525)	-	CE8	5.6e-50	0.947917	PF01095.18	Pectinesterase	-	SSF51126	Pectin lyase-like	-
AAURAT_000971	AAURAT_000971-RA	OTHER	0.000981	0.999019		0	-	-	-	-	-	-	-	-	-	-	-	-	-
AAURAT_000972	AAURAT_000972-RA	OTHER	0.000362	0.999638		0	-	-	-	-	-	-	-	PF00962.21,PF01979.19	A_deaminase,Amidohydro_1	K21053	SSF51556	Metallo-dependent hydrolases	-
AAURAT_000972	AAURAT_000972-RB	OTHER	0.006835	0.993165		0	-	-	-	-	-	-	-	PF00962.21,PF01979.19	A_deaminase,Amidohydro_1	K21053	SSF51556	Metallo-dependent hydrolases	-
AAURAT_000973	AAURAT_000973-RA	OTHER	0.00088	0.99912		0	-	-	-	-	-	-	-	PF04082.17,PF00172.17	Fungal_trans,Zn_clus	-	SSF57701	Zn2/Cys6 DNA-binding domain	-
AAURAT_000974	AAURAT_000974-RA	OTHER	0.000855	0.999145		0	-	-	-	-	-	-	-	-	-	-	-	-	-
AAURAT_000975	AAURAT_000975-RA	OTHER	0.001652	0.998348		0	-	-	-	-	-	-	-	-	-	-	-	-	-
AAURAT_000976	AAURAT_000976-RA	SP(Sec/SPI)	0.580178	0.419822	CS pos: 21-22. VLA-NK. Pr: 0.4823	1	-	-	-	-	-	-	-	PF00026.22,PF06024.11	Asp,Orf78	-	SSF50630	Acid proteases	-
AAURAT_000977	AAURAT_000977-RA	OTHER	0.002589	0.997411		0	-	-	-	-	-	-	-	-	-	-	-	-	-
AAURAT_000978	AAURAT_000978-RA	SP(Sec/SPI)	0.977365	0.022635	CS pos: 18-19. SLA-LK. Pr: 0.9100	0	Non-effector	-	-	Y (0.919)	-	-	-	-	-	-	-	-	-
AAURAT_000979	AAURAT_000979-RA	OTHER	0.001122	0.998878		0	-	-	-	-	-	-	-	PF00170.20,PF07716.14	bZIP_1,bZIP_2	K21452	SSF57959	Leucine zipper domain	-
AAURAT_000980	AAURAT_000980-RA	OTHER	0.02523	0.97477		9	-	-	-	-	-	-	-	PF08619.9,PF00999.20	Nha1_C,Na_H_Exchanger	K24160	-	-	-
AAURAT_000981	AAURAT_000981-RA	OTHER	0.001303	0.998697		0	-	-	-	-	-	-	-	PF01212.20,PF01041.16	Beta_elim_lyase,DegT_DnrJ_EryC1	K01620	SSF53383	PLP-dependent transferases	-
AAURAT_000982	AAURAT_000982-RA	OTHER	0.00122	0.99878		0	-	-	-	-	AA3_3	1.9e-122	0.472881	PF00732.18,PF05199.12,PF01266.23,PF05834.11,PF00890.23	GMC_oxred_N,GMC_oxred_C,DAO,Lycopene_cycl,FAD_binding_2	K17066	SSF51905,SSF54373	FAD/NAD(P)-binding domain,FAD-linked reductases, C-terminal domain	-
AAURAT_000983	AAURAT_000983-RA	OTHER	0.001296	0.998704		0	-	-	-	-	-	-	-	-	-	-	-	-	-
AAURAT_000984	AAURAT_000984-RA	OTHER	0.001501	0.998499		0	-	-	-	-	-	-	-	PF13424.5,PF13374.5,PF07719.16,PF14559.5,PF13181.5,PF00515.27,PF07721.13,PF13432.5,PF13428.5	TPR_12,TPR_10,TPR_2,TPR_19,TPR_8,TPR_1,TPR_4,TPR_16,TPR_14	-	SSF48452,SSF48452,SSF52540,SSF48452	TPR-like,TPR-like,P-loop containing nucleoside triphosphate hydrolases,TPR-like	-
AAURAT_000985	AAURAT_000985-RA	OTHER	0.000746	0.999254		13	-	-	-	-	-	-	-	PF07690.15,PF06609.12	MFS_1,TRI12	-	SSF103473	MFS general substrate transporter	-
AAURAT_000986	AAURAT_000986-RA	OTHER	0.000917	0.999083		13	-	-	-	-	-	-	-	PF07690.15,PF06609.12	MFS_1,TRI12	-	SSF103473	MFS general substrate transporter	-
AAURAT_000987	AAURAT_000987-RA	OTHER	0.001137	0.998863		0	-	-	-	-	-	-	-	-	-	-	-	-	-
AAURAT_000988	AAURAT_000988-RA	OTHER	0.001108	0.998892		0	-	-	-	-	-	-	-	-	-	-	-	-	-
AAURAT_000989	AAURAT_000989-RA	OTHER	0.002236	0.997764		0	-	-	-	-	-	-	-	-	-	-	-	-	-
AAURAT_000990	AAURAT_000990-RA	OTHER	0.000367	0.999633		0	-	-	-	-	-	-	-	PF07992.13,PF00070.26,PF00355.25,PF14759.5,PF13454.5,PF03486.13	Pyr_redox_2,Pyr_redox,Rieske,Reductase_C,NAD_binding_9,HI0933_like	K22747	SSF51905,SSF50022,SSF55424	FAD/NAD(P)-binding domain,ISP domain,FAD/NAD-linked reductases, dimerisation (C-terminal) domain	-
AAURAT_000991	AAURAT_000991-RA	OTHER	0.001967	0.998033		0	-	-	-	-	-	-	-	PF01231.17	IDO	K00463	SSF140959	Indolic compounds 2,3-dioxygenase-like	-
AAURAT_000992	AAURAT_000992-RA	OTHER	0.003089	0.996911		0	-	-	-	-	GH3	3e-65	0.976852	PF01915.21,PF00933.20,PF14310.5,PF07691.11	Glyco_hydro_3_C,Glyco_hydro_3,Fn3-like,PA14	K05349	SSF52279,SSF51445	Beta-D-glucan exohydrolase, C-terminal domain,(Trans)glycosidases	-
AAURAT_000993	AAURAT_000993-RA	OTHER	0.004052	0.995948		0	-	-	-	-	-	-	-	PF08737.9,PF00339.28,PF02752.21	Rgp1,Arrestin_N,Arrestin_C	K20477	-	-	-
AAURAT_000993	AAURAT_000993-RB	OTHER	0.004511	0.995489		0	-	-	-	-	-	-	-	PF08737.9,PF00339.28,PF02752.21	Rgp1,Arrestin_N,Arrestin_C	K20477	-	-	-
AAURAT_000994	AAURAT_000994-RA	OTHER	0.00059	0.99941		0	-	-	-	-	-	-	-	PF03637.16	Mob1_phocein	K06685	SSF101152	Mob1/phocein	-
AAURAT_000995	AAURAT_000995-RA	OTHER	0.00331	0.99669		0	-	-	-	-	-	-	-	PF00213.17	OSCP	K02137	SSF47928	N-terminal domain of the delta subunit of the F1F0-ATP synthase	-
AAURAT_000995	AAURAT_000995-RB	OTHER	0.004601	0.995399		0	-	-	-	-	-	-	-	PF00213.17	OSCP	K02137	SSF47928	N-terminal domain of the delta subunit of the F1F0-ATP synthase	-
AAURAT_000996	AAURAT_000996-RA	OTHER	0.001063	0.998937		0	-	-	-	-	-	-	-	PF03200.15	Glyco_hydro_63	-	SSF48208	Six-hairpin glycosidases	-
AAURAT_000997	AAURAT_000997-RA	OTHER	0.001044	0.998956		0	-	-	-	-	-	-	-	PF13649.5,PF08241.11,PF13847.5	Methyltransf_25,Methyltransf_11,Methyltransf_31	-	SSF53335	S-adenosyl-L-methionine-dependent methyltransferases	-
AAURAT_000998	AAURAT_000998-RA	OTHER	0.004282	0.995718		0	-	-	-	-	-	-	-	PF16561.4	AMPK1_CBM	-	SSF81296	E set domains	-
AAURAT_000999	AAURAT_000999-RA	OTHER	0.004828	0.995172		3	-	-	-	-	-	-	-	PF09990.8	DUF2231	-	-	-	-
AAURAT_001000	AAURAT_001000-RA	OTHER	0.000387	0.999613		0	-	-	-	-	-	-	-	PF13344.5,PF13242.5,PF00702.25	Hydrolase_6,Hydrolase_like,Hydrolase	-	SSF56784	HAD-like	-
AAURAT_001001	AAURAT_001001-RA	OTHER	0.00046	0.99954		0	-	-	-	-	-	-	-	PF04909.13	Amidohydro_2	K18338	SSF51556	Metallo-dependent hydrolases	-
AAURAT_001001	AAURAT_001001-RB	OTHER	0.00046	0.99954		0	-	-	-	-	-	-	-	-	-	K18338	-	-	-
AAURAT_001002	AAURAT_001002-RA	OTHER	0.000714	0.999286		0	-	-	-	-	-	-	-	PF13649.5	Methyltransf_25	-	SSF53335	S-adenosyl-L-methionine-dependent methyltransferases	-
AAURAT_001003	AAURAT_001003-RA	OTHER	0.001241	0.998759		0	-	-	-	-	-	-	-	PF00096.25,PF17017.4,PF13894.5	zf-C2H2,zf-C2H2_aberr,zf-C2H2_4	-	-	-	-
AAURAT_001004	AAURAT_001004-RA	OTHER	0.000592	0.999408		0	-	-	-	-	-	-	-	PF17233.1	DUF5308	-	-	-	-
AAURAT_001005	AAURAT_001005-RA	OTHER	0.000326	0.999674		0	-	-	-	-	-	-	-	-	-	-	-	-	-
AAURAT_001006	AAURAT_001006-RA	OTHER	0.003035	0.996965		0	-	-	-	-	-	-	-	PF00456.20,PF02779.23,PF02780.19,PF13292.5	Transketolase_N,Transket_pyr,Transketolase_C,DXP_synthase_N	K00615	SSF52518,SSF52922,SSF52518	Thiamin diphosphate-binding fold (THDP-binding),TK C-terminal domain-like,Thiamin diphosphate-binding fold (THDP-binding)	-
AAURAT_001007	AAURAT_001007-RA	OTHER	0.001608	0.998392		0	-	-	-	-	-	-	-	PF01073.18	3Beta_HSD	-	SSF51735	NAD(P)-binding Rossmann-fold domains	-
AAURAT_001008	AAURAT_001008-RA	OTHER	0.000991	0.999009		0	-	-	-	-	-	-	-	-	-	-	-	-	-
AAURAT_001009	AAURAT_001009-RA	OTHER	0.006125	0.993875		0	-	-	-	-	-	-	-	PF04082.17,PF00172.17	Fungal_trans,Zn_clus	-	SSF57701	Zn2/Cys6 DNA-binding domain	-
AAURAT_001010	AAURAT_001010-RA	OTHER	0.003076	0.996924		0	-	-	-	-	-	-	-	PF00170.20,PF07716.14,PF02183.17,PF17078.4,PF09726.8,PF10267.8	bZIP_1,bZIP_2,HALZ,SHE3,Macoilin,Tmemb_cc2	K09043	SSF57959	Leucine zipper domain	-
AAURAT_001011	AAURAT_001011-RA	OTHER	0.000772	0.999228		0	-	-	-	-	-	-	-	PF02627.19	CMD	-	SSF69118	AhpD-like	-
AAURAT_001012	AAURAT_001012-RA	OTHER	0.029512	0.970488		4	-	-	-	-	-	-	-	PF00137.20	ATP-synt_C	K02155	SSF81333	F1F0 ATP synthase subunit C	-
AAURAT_001013	AAURAT_001013-RA	OTHER	0.000426	0.999574		0	-	-	-	-	-	-	-	PF01248.25,PF15608.5,PF08228.10	Ribosomal_L7Ae,PELOTA_1,RNase_P_pop3	K12845	SSF55315	L30e-like	-
AAURAT_001014	AAURAT_001014-RA	OTHER	0.004717	0.995283		1	-	-	-	-	-	-	-	PF00072.23,PF02518.25,PF00512.24,PF00672.24	Response_reg,HATPase_c,HisKA,HAMP	K11231	SSF55874,SSF52172,SSF47384	ATPase domain of HSP90 chaperone/DNA topoisomerase II/histidine kinase,CheY-like,Homodimeric domain of signal transducing histidine kinase	-
AAURAT_001015	AAURAT_001015-RA	OTHER	0.043922	0.956078		1	-	-	-	-	-	-	-	-	-	K11231	-	-	-
AAURAT_001016	AAURAT_001016-RA	OTHER	0.004603	0.995397		0	-	-	-	-	-	-	-	-	-	-	-	-	-
AAURAT_001017	AAURAT_001017-RA	OTHER	0.000733	0.999267		0	-	-	-	-	-	-	-	-	-	-	-	-	-
AAURAT_001018	AAURAT_001018-RA	OTHER	0.000773	0.999227		0	-	-	-	-	-	-	-	PF11312.7	Methyltransf_34	K19308	-	-	-
AAURAT_001019	AAURAT_001019-RA	OTHER	0.064097	0.935903		0	-	-	-	-	-	-	-	PF02383.17,PF12456.7	Syja_N,hSac2	K21798	-	-	-
AAURAT_001020	AAURAT_001020-RA	OTHER	0.000406	0.999594		0	-	-	-	-	-	-	-	PF14257.5	DUF4349	-	-	-	-
AAURAT_001021	AAURAT_001021-RA	OTHER	0.000504	0.999496		0	-	-	-	-	-	-	-	PF00425.17,PF04715.12	Chorismate_bind,Anth_synt_I_N	K01657	SSF56322	ADC synthase	-
AAURAT_001021	AAURAT_001021-RB	OTHER	0.000504	0.999496		0	-	-	-	-	-	-	-	PF00425.17,PF04715.12	Chorismate_bind,Anth_synt_I_N	K01657	SSF56322	ADC synthase	-
AAURAT_001022	AAURAT_001022-RA	OTHER	0.000681	0.999319		0	-	-	-	-	-	-	-	PF01423.21	LSM	K12620	SSF50182	Sm-like ribonucleoproteins	-
AAURAT_001023	AAURAT_001023-RA	OTHER	0.000528	0.999472		0	-	-	-	-	-	-	-	PF00293.27	NUDIX	K07766	SSF55811	Nudix	-
AAURAT_001024	AAURAT_001024-RA	OTHER	0.001925	0.998075		0	-	-	-	-	-	-	-	PF04377.14,PF04376.12	ATE_C,ATE_N	K00685	SSF55729	Acyl-CoA N-acyltransferases (Nat)	-
AAURAT_001025	AAURAT_001025-RA	OTHER	0.001542	0.998458		0	-	-	-	-	-	-	-	PF00106.24,PF13561.5,PF08659.9	adh_short,adh_short_C2,KR	-	SSF51735	NAD(P)-binding Rossmann-fold domains	-
AAURAT_001026	AAURAT_001026-RA	OTHER	0.001478	0.998522		0	-	-	-	-	-	-	-	-	-	-	-	-	-
AAURAT_001027	AAURAT_001027-RA	OTHER	0.000556	0.999444		0	-	-	-	-	-	-	-	-	-	-	-	-	-
AAURAT_001028	AAURAT_001028-RA	OTHER	0.001144	0.998856		0	-	-	-	-	-	-	-	PF00701.21	DHDPS	-	SSF51569	Aldolase	-
AAURAT_001029	AAURAT_001029-RA	OTHER	0.184703	0.815297		8	-	-	-	-	-	-	-	PF00083.23,PF07690.15	Sugar_tr,MFS_1	-	SSF103473	MFS general substrate transporter	-
AAURAT_001030	AAURAT_001030-RA	OTHER	0.001394	0.998606		0	-	-	-	-	GH51_1	3.7e-163	0.993644	PF06964.11,PF03662.13,PF17189.3	Alpha-L-AF_C,Glyco_hydro_79n,Glyco_hydro_30C	K01209	SSF51011,SSF51445	Glycosyl hydrolase domain,(Trans)glycosidases	-
AAURAT_001031	AAURAT_001031-RA	OTHER	0.00054	0.99946		0	-	-	-	-	-	-	-	PF00400.31,PF12894.6,PF08513.10	WD40,ANAPC4_WD40,LisH	K04508	SSF50978	WD40 repeat-like	-
AAURAT_001031	AAURAT_001031-RB	OTHER	0.00054	0.99946		0	-	-	-	-	-	-	-	PF00400.31,PF12894.6,PF08513.10	WD40,ANAPC4_WD40,LisH	K04508	SSF50978	WD40 repeat-like	-
AAURAT_001032	AAURAT_001032-RA	SP(Sec/SPI)	0.500354	0.499646	CS pos: 27-28. SFA-IR. Pr: 0.4024	6	-	-	-	-	-	-	-	PF08551.9	DUF1751	-	SSF144091	Rhomboid-like	-
AAURAT_001033	AAURAT_001033-RA	OTHER	0.001778	0.998222		0	-	-	-	-	-	-	-	-	-	-	-	-	-
AAURAT_001034	AAURAT_001034-RA	OTHER	0.000669	0.999331		0	-	-	-	-	-	-	-	PF00515.27,PF07719.16,PF13181.5,PF13431.5,PF13432.5,PF13414.5,PF13428.5,PF13424.5,PF13174.5,PF14559.5,PF13176.5,PF13371.5,PF12895.6,PF13429.5,PF09976.8,PF14561.5,PF09986.8	TPR_1,TPR_2,TPR_8,TPR_17,TPR_16,TPR_11,TPR_14,TPR_12,TPR_6,TPR_19,TPR_7,TPR_9,ANAPC3,TPR_15,TPR_21,TPR_20,DUF2225	K06665	SSF48452,SSF81901	TPR-like,HCP-like	-
AAURAT_001034	AAURAT_001034-RB	OTHER	0.000669	0.999331		0	-	-	-	-	-	-	-	PF00515.27,PF07719.16,PF13181.5,PF13431.5,PF13432.5,PF13414.5,PF13428.5,PF13424.5,PF13174.5,PF14559.5,PF13176.5,PF12895.6,PF13371.5,PF13429.5,PF09976.8,PF14561.5,PF03704.16,PF09986.8	TPR_1,TPR_2,TPR_8,TPR_17,TPR_16,TPR_11,TPR_14,TPR_12,TPR_6,TPR_19,TPR_7,ANAPC3,TPR_9,TPR_15,TPR_21,TPR_20,BTAD,DUF2225	K06665	SSF48452	TPR-like	-
AAURAT_001035	AAURAT_001035-RA	OTHER	0.001398	0.998602		0	-	-	-	-	-	-	-	PF00297.21	Ribosomal_L3	K02925	SSF50447	Translation proteins	-
AAURAT_001036	AAURAT_001036-RA	OTHER	0.004	0.996		0	-	-	-	-	-	-	-	PF07924.10	NuiA	-	-	-	-
AAURAT_001037	AAURAT_001037-RA	OTHER	0.000644	0.999356		1	-	-	-	-	GH16_2	3.4e-148	0.996933	PF03935.14	SKN1	K21850	SSF49899	Concanavalin A-like lectins/glucanases	-
AAURAT_001038	AAURAT_001038-RA	OTHER	0.000818	0.999182		1	-	-	-	-	-	-	-	-	-	-	-	-	-
AAURAT_001039	AAURAT_001039-RA	OTHER	0.000534	0.999466		0	-	-	-	-	-	-	-	PF10436.8,PF02518.25	BCDHK_Adom3,HATPase_c	K00898	SSF69012,SSF55874	alpha-ketoacid dehydrogenase kinase, N-terminal domain,ATPase domain of HSP90 chaperone/DNA topoisomerase II/histidine kinase	-
AAURAT_001040	AAURAT_001040-RA	OTHER	0.017234	0.982766		0	-	-	-	-	-	-	-	PF00282.18	Pyridoxal_deC	K01634	SSF53383	PLP-dependent transferases	-
AAURAT_001041	AAURAT_001041-RA	OTHER	0.001101	0.998899		0	-	-	-	-	-	-	-	-	-	K01634	SSF53383	PLP-dependent transferases	-
AAURAT_001042	AAURAT_001042-RA	OTHER	0.010972	0.989028		1	-	-	-	-	GT34	2.8e-41	0.788618	PF05637.11	Glyco_transf_34	K05532	-	-	-
AAURAT_001043	AAURAT_001043-RA	OTHER	0.000156	0.999844		0	-	-	-	-	-	-	-	PF01238.20	PMI_typeI	K01809	SSF51182	RmlC-like cupins	-
AAURAT_001044	AAURAT_001044-RA	OTHER	0.001728	0.998272		0	-	-	-	-	-	-	-	PF00012.19,PF14450.5	HSP70,FtsA	-	SSF53067,SSF53067	Actin-like ATPase domain,Actin-like ATPase domain	-
AAURAT_001045	AAURAT_001045-RA	OTHER	0.046945	0.953055		0	-	-	-	-	-	-	-	PF13540.5,PF00415.17	RCC1_2,RCC1	-	SSF50985	RCC1/BLIP-II	-
AAURAT_001046	AAURAT_001046-RA	OTHER	0.000904	0.999096		0	-	-	-	-	-	-	-	PF00227.25,PF10584.8	Proteasome,Proteasome_A_N	K02726	SSF56235	N-terminal nucleophile aminohydrolases (Ntn hydrolases)	-
AAURAT_001047	AAURAT_001047-RA	OTHER	0.00153	0.99847		3	-	-	-	-	-	-	-	PF12906.6	RINGv	-	SSF57850	RING/U-box	-
AAURAT_001048	AAURAT_001048-RA	OTHER	0.001087	0.998913		0	-	-	-	-	-	-	-	-	-	-	-	-	-
AAURAT_001049	AAURAT_001049-RA	OTHER	0.001597	0.998403		0	-	-	-	-	-	-	-	-	-	-	-	-	-
AAURAT_001050	AAURAT_001050-RA	OTHER	0.000258	0.999742		0	-	-	-	-	-	-	-	-	-	-	-	-	-
AAURAT_001051	AAURAT_001051-RA	OTHER	0.000268	0.999732		0	-	-	-	-	-	-	-	PF01627.22	Hpt	K11232	SSF47226	Histidine-containing phosphotransfer domain, HPT domain	-
AAURAT_001052	AAURAT_001052-RA	OTHER	0.001215	0.998785		0	-	-	-	-	-	-	-	PF00636.25,PF14622.5,PF03368.13,PF00271.30,PF00270.28,PF04851.14,PF06733.14	Ribonuclease_3,Ribonucleas_3_3,Dicer_dimer,Helicase_C,DEAD,ResIII,DEAD_2	K11592	SSF69065,SSF69065,SSF52540	RNase III domain-like,RNase III domain-like,P-loop containing nucleoside triphosphate hydrolases	-
AAURAT_001053	AAURAT_001053-RA	OTHER	0.000887	0.999113		0	-	-	-	-	-	-	-	-	-	-	-	-	-
AAURAT_001054	AAURAT_001054-RA	OTHER	0.006397	0.993603		0	-	-	-	-	-	-	-	-	-	-	-	-	-
AAURAT_001055	AAURAT_001055-RA	OTHER	0.001869	0.998131		0	-	-	-	-	-	-	-	PF12898.6	Stc1	-	-	-	-
AAURAT_001056	AAURAT_001056-RA	OTHER	0.001667	0.998333		0	-	-	-	-	-	-	-	-	-	-	-	-	-
AAURAT_001057	AAURAT_001057-RA	OTHER	0.001085	0.998915		0	-	-	-	-	-	-	-	PF00069.24,PF07714.16,PF12330.7	Pkinase,Pkinase_Tyr,Haspin_kinase	K12765	SSF56112	Protein kinase-like (PK-like)	-
AAURAT_001058	AAURAT_001058-RA	OTHER	0.001145	0.998855		0	-	-	-	-	-	-	-	PF00107.25,PF08240.11,PF01262.20,PF03435.17	ADH_zinc_N,ADH_N,AlaDh_PNT_C,Sacchrp_dh_NADP	K00121	SSF51735,SSF50129,SSF50129	NAD(P)-binding Rossmann-fold domains,GroES-like,GroES-like	-
AAURAT_001058	AAURAT_001058-RB	OTHER	0.001145	0.998855		0	-	-	-	-	-	-	-	PF00107.25,PF08240.11,PF01262.20,PF03435.17	ADH_zinc_N,ADH_N,AlaDh_PNT_C,Sacchrp_dh_NADP	K00121	SSF51735,SSF50129,SSF50129	NAD(P)-binding Rossmann-fold domains,GroES-like,GroES-like	-
AAURAT_001059	AAURAT_001059-RA	OTHER	0.001994	0.998006		0	-	-	-	-	-	-	-	PF00240.22,PF01428.15,PF11976.7,PF10302.8	ubiquitin,zf-AN1,Rad60-SLD,DUF2407	-	SSF118310,SSF54236	AN1-like Zinc finger,Ubiquitin-like	-
AAURAT_001060	AAURAT_001060-RA	OTHER	0.001383	0.998617		0	-	-	-	-	-	-	-	-	-	-	-	-	-
AAURAT_001061	AAURAT_001061-RA	OTHER	0.096203	0.903797		0	-	-	-	-	-	-	-	-	-	-	SSF54593	Glyoxalase/Bleomycin resistance protein/Dihydroxybiphenyl dioxygenase	-
AAURAT_001062	AAURAT_001062-RA	OTHER	0.000347	0.999653		0	-	-	-	-	-	-	-	PF00172.17,PF00096.25,PF16622.4,PF13913.5	Zn_clus,zf-C2H2,zf-C2H2_11,zf-C2HC_2	-	SSF57667,SSF57701	beta-beta-alpha zinc fingers,Zn2/Cys6 DNA-binding domain	-
AAURAT_001063	AAURAT_001063-RA	OTHER	0.002747	0.997253		0	-	-	-	-	-	-	-	PF05837.11	CENP-H	-	-	-	-
AAURAT_001064	AAURAT_001064-RA	OTHER	0.000925	0.999075		0	-	-	-	-	-	-	-	-	-	-	-	-	-
AAURAT_001065	AAURAT_001065-RA	OTHER	0.004156	0.995844		0	-	-	-	-	-	-	-	PF13093.5	FTA4	-	-	-	-
AAURAT_001066	AAURAT_001066-RA	OTHER	0.002195	0.997805		12	-	-	-	-	-	-	-	PF00083.23,PF07690.15	Sugar_tr,MFS_1	-	SSF103473	MFS general substrate transporter	-
AAURAT_001067	AAURAT_001067-RA	OTHER	0.014666	0.985334		0	-	-	-	-	-	-	-	-	-	-	-	-	-
AAURAT_001068	AAURAT_001068-RA	OTHER	0.008688	0.991312		0	-	-	-	-	-	-	-	-	-	-	-	-	-
AAURAT_001069	AAURAT_001069-RA	OTHER	0.000645	0.999355		0	-	-	-	-	-	-	-	-	-	-	-	-	-
AAURAT_001070	AAURAT_001070-RA	OTHER	0.005884	0.994116		0	-	-	-	-	-	-	-	PF00412.21	LIM	-	SSF57716	Glucocorticoid receptor-like (DNA-binding domain)	-
AAURAT_001071	AAURAT_001071-RA	OTHER	0.00165	0.99835		0	-	-	-	-	-	-	-	-	-	-	-	-	-
AAURAT_001072	AAURAT_001072-RA	OTHER	0.001159	0.998841		0	-	-	-	-	-	-	-	PF07994.11,PF01658.16,PF09888.8	NAD_binding_5,Inos-1-P_synth,DUF2115	K01858	SSF51735,SSF55347	NAD(P)-binding Rossmann-fold domains,Glyceraldehyde-3-phosphate dehydrogenase-like, C-terminal domain	-
AAURAT_001072	AAURAT_001072-RB	OTHER	0.003201	0.996799		0	-	-	-	-	-	-	-	PF07994.11,PF01658.16,PF09888.8	NAD_binding_5,Inos-1-P_synth,DUF2115	K01858	SSF51735,SSF55347	NAD(P)-binding Rossmann-fold domains,Glyceraldehyde-3-phosphate dehydrogenase-like, C-terminal domain	-
AAURAT_001073	AAURAT_001073-RA	OTHER	0.000872	0.999128		0	-	-	-	-	-	-	-	PF16900.4	REPA_OB_2	-	SSF50249	Nucleic acid-binding proteins	-
AAURAT_001074	AAURAT_001074-RA	OTHER	0.308556	0.691444		0	-	-	-	-	-	-	-	PF11885.7	DUF3405	-	-	-	-
AAURAT_001075	AAURAT_001075-RA	OTHER	0.000529	0.999471		0	-	-	-	-	-	-	-	PF00493.22,PF17207.2,PF12619.7,PF14551.5,PF01078.20,PF07728.13,PF07726.10,PF00158.25	MCM,MCM_OB,MCM2_N,MCM_N,Mg_chelatase,AAA_5,AAA_3,Sigma54_activat	K02540	SSF52540,SSF50249	P-loop containing nucleoside triphosphate hydrolases,Nucleic acid-binding proteins	-
AAURAT_001075	AAURAT_001075-RB	OTHER	0.000482	0.999518		0	-	-	-	-	-	-	-	PF00493.22,PF17207.2,PF12619.7,PF14551.5,PF01078.20,PF07728.13,PF07726.10,PF00158.25	MCM,MCM_OB,MCM2_N,MCM_N,Mg_chelatase,AAA_5,AAA_3,Sigma54_activat	K02540	SSF50249,SSF52540	Nucleic acid-binding proteins,P-loop containing nucleoside triphosphate hydrolases	-
AAURAT_001076	AAURAT_001076-RA	OTHER	0.001113	0.998887		0	-	-	-	-	-	-	-	-	-	K11979	-	-	-
AAURAT_001077	AAURAT_001077-RA	SP(Sec/SPI)	0.99166	0.00834	CS pos: 20-21. ALA-QY. Pr: 0.6288	2	-	-	-	-	-	-	-	-	-	-	-	-	-
AAURAT_001078	AAURAT_001078-RA	OTHER	0.000164	0.999836		0	-	-	-	-	-	-	-	PF08045.10	CDC14	-	SSF48371	ARM repeat	-
AAURAT_001079	AAURAT_001079-RA	OTHER	0.000514	0.999486		0	-	-	-	-	-	-	-	PF00348.16	polyprenyl_synt	K00804	SSF48576	Terpenoid synthases	-
AAURAT_001079	AAURAT_001079-RB	OTHER	0.000514	0.999486		0	-	-	-	-	-	-	-	PF00348.16	polyprenyl_synt	K00804	SSF48576	Terpenoid synthases	terpene
AAURAT_001080	AAURAT_001080-RA	OTHER	0.001084	0.998916		12	-	-	-	-	-	-	-	PF07690.15,PF00083.23,PF06609.12,PF05977.12	MFS_1,Sugar_tr,TRI12,MFS_3	-	SSF103473	MFS general substrate transporter	-
AAURAT_001081	AAURAT_001081-RA	OTHER	0.13276	0.86724		2	-	-	-	-	-	-	-	PF00226.30	DnaJ	-	SSF46565	Chaperone J-domain	-
AAURAT_001082	AAURAT_001082-RA	OTHER	0.000475	0.999525		0	-	-	-	-	-	-	-	PF03876.16	SHS2_Rpb7-N	K03004	-	-	-
AAURAT_001083	AAURAT_001083-RA	OTHER	0.001099	0.998901		0	-	-	-	-	-	-	-	-	-	K08968	SSF55781	GAF domain-like	-
AAURAT_001084	AAURAT_001084-RA	OTHER	0.000419	0.999581		0	-	-	-	-	-	-	-	PF00339.28	Arrestin_N	-	-	-	-
AAURAT_001084	AAURAT_001084-RB	OTHER	0.000419	0.999581		0	-	-	-	-	-	-	-	PF00339.28	Arrestin_N	-	-	-	-
AAURAT_001085	AAURAT_001085-RA	OTHER	0.003665	0.996335		0	-	-	-	-	-	-	-	-	-	-	-	-	-
AAURAT_001086	AAURAT_001086-RA	OTHER	0.018477	0.981523		0	-	-	-	-	-	-	-	-	-	-	-	-	-
AAURAT_001087	AAURAT_001087-RA	OTHER	0.004259	0.995741		7	-	-	-	-	-	-	-	-	-	-	-	-	-
AAURAT_001088	AAURAT_001088-RA	OTHER	0.001857	0.998143		9	-	-	-	-	-	-	-	PF07690.15,PF00083.23	MFS_1,Sugar_tr	-	SSF103473	MFS general substrate transporter	-
AAURAT_001089	AAURAT_001089-RA	OTHER	0.00053	0.99947		0	-	-	-	-	-	-	-	PF14604.5,PF00018.27,PF07647.16,PF00169.28,PF07653.16,PF15413.5	SH3_9,SH3_1,SAM_2,PH,SH3_2,PH_11	-	SSF47769,SSF50729,SSF50044	SAM/Pointed domain,PH domain-like,SH3-domain	-
AAURAT_001089	AAURAT_001089-RB	OTHER	0.00053	0.99947		0	-	-	-	-	-	-	-	PF14604.5,PF00018.27,PF07647.16,PF00169.28,PF07653.16,PF15413.5	SH3_9,SH3_1,SAM_2,PH,SH3_2,PH_11	-	SSF50729,SSF50044,SSF47769	PH domain-like,SH3-domain,SAM/Pointed domain	-
AAURAT_001090	AAURAT_001090-RA	OTHER	0.001288	0.998712		0	-	-	-	-	-	-	-	PF02891.19	zf-MIZ	-	-	-	-
AAURAT_001091	AAURAT_001091-RA	OTHER	0.001881	0.998119		0	-	-	-	-	-	-	-	-	-	K01046	SSF53474	alpha/beta-Hydrolases	-
AAURAT_001092	AAURAT_001092-RA	OTHER	0.00039	0.99961		0	-	-	-	-	-	-	-	PF03179.14	V-ATPase_G	K02152	-	-	-
AAURAT_001093	AAURAT_001093-RA	OTHER	0.000346	0.999654		0	-	-	-	-	-	-	-	PF00562.27,PF04563.14,PF04561.13,PF04560.19,PF04565.15,PF04567.16,PF04566.12	RNA_pol_Rpb2_6,RNA_pol_Rpb2_1,RNA_pol_Rpb2_2,RNA_pol_Rpb2_7,RNA_pol_Rpb2_3,RNA_pol_Rpb2_5,RNA_pol_Rpb2_4	K03010	SSF64484	beta and beta-prime subunits of DNA dependent RNA-polymerase	-
AAURAT_001094	AAURAT_001094-RA	OTHER	0.003241	0.996759		0	-	-	-	-	-	-	-	PF08240.11,PF00107.25,PF13602.5,PF02826.18	ADH_N,ADH_zinc_N,ADH_zinc_N_2,2-Hacid_dh_C	K00002	SSF50129,SSF51735	GroES-like,NAD(P)-binding Rossmann-fold domains	-
AAURAT_001095	AAURAT_001095-RA	OTHER	0.00076	0.99924		0	-	-	-	-	-	-	-	PF05544.10	Pro_racemase	K18384	SSF54506	Diaminopimelate epimerase-like	-
AAURAT_001096	AAURAT_001096-RA	OTHER	0.000537	0.999463		0	-	-	-	-	-	-	-	-	-	-	-	-	-
AAURAT_001097	AAURAT_001097-RA	OTHER	0.000459	0.999541		0	-	-	-	-	-	-	-	PF03473.16,PF00111.26,PF00175.20,PF03475.13	MOSC,Fer2,NAD_binding_1,3-alpha	-	SSF52343,SSF50800,SSF54292,SSF63380	Ferredoxin reductase-like, C-terminal NADP-linked domain,PK beta-barrel domain-like,2Fe-2S ferredoxin-like,Riboflavin synthase domain-like	-
AAURAT_001098	AAURAT_001098-RA	OTHER	0.002921	0.997079		0	-	-	-	-	-	-	-	-	-	-	-	-	-
AAURAT_001098	AAURAT_001098-RB	OTHER	0.002921	0.997079		0	-	-	-	-	-	-	-	-	-	-	-	-	-
AAURAT_001099	AAURAT_001099-RA	OTHER	0.000978	0.999022		0	-	-	-	-	-	-	-	PF04051.15	TRAPP	K20302	SSF111126	Ligand-binding domain in the NO signalling and Golgi transport	-
AAURAT_001100	AAURAT_001100-RA	OTHER	0.001033	0.998967		0	-	-	-	-	-	-	-	PF00400.31,PF12894.6,PF16529.4	WD40,ANAPC4_WD40,Ge1_WD40	K12857	SSF50978	WD40 repeat-like	-
AAURAT_001101	AAURAT_001101-RA	OTHER	0.000927	0.999073		2	-	-	-	-	-	-	-	-	-	-	-	-	-
AAURAT_001102	AAURAT_001102-RA	OTHER	0.039564	0.960436		0	-	-	-	-	-	-	-	-	-	-	-	-	-
AAURAT_001103	AAURAT_001103-RA	OTHER	0.051601	0.948399		0	-	-	-	-	-	-	-	-	-	-	-	-	-
AAURAT_001104	AAURAT_001104-RA	OTHER	0.00486	0.99514		0	-	-	-	-	-	-	-	PF00098.22,PF14392.5,PF14787.5,PF13917.5	zf-CCHC,zf-CCHC_4,zf-CCHC_5,zf-CCHC_3	K09250	SSF57756,SSF57756,SSF57756	Retrovirus zinc finger-like domains,Retrovirus zinc finger-like domains,Retrovirus zinc finger-like domains	-
AAURAT_001105	AAURAT_001105-RA	OTHER	0.000667	0.999333		0	-	-	-	-	-	-	-	PF08423.10,PF00154.20,PF06745.12,PF13481.5,PF14520.5,PF03796.14,PF13405.5,PF13479.5	Rad51,RecA,ATPase,AAA_25,HHH_5,DnaB_C,EF-hand_6,AAA_24	K10872	SSF52540,SSF47794	P-loop containing nucleoside triphosphate hydrolases,Rad51 N-terminal domain-like	-
AAURAT_001106	AAURAT_001106-RA	OTHER	0.001435	0.998565		0	-	-	-	-	-	-	-	PF12923.6,PF03004.13,PF17011.4	RRP7,Transposase_24,DUF5093	K14545	-	-	-
AAURAT_001107	AAURAT_001107-RA	OTHER	0.001604	0.998396		0	-	-	-	-	-	-	-	PF12923.6,PF17011.4	RRP7,DUF5093	K14545	-	-	-
AAURAT_001108	AAURAT_001108-RA	SP(Sec/SPI)	0.979973	0.020027	CS pos: 19-20. TYS-QI. Pr: 0.9165	1	-	-	-	-	-	-	-	PF13854.5,PF07646.14,PF13418.5,PF13415.5	Kelch_5,Kelch_2,Kelch_4,Kelch_3	-	SSF50965,SSF50965	Galactose oxidase, central domain,Galactose oxidase, central domain	-
AAURAT_001109	AAURAT_001109-RA	OTHER	0.003051	0.996949		0	-	-	-	-	-	-	-	PF01738.17	DLH	-	SSF53474	alpha/beta-Hydrolases	-
AAURAT_001110	AAURAT_001110-RA	OTHER	0.005929	0.994071		0	-	-	-	-	-	-	-	-	-	-	-	-	-
AAURAT_001111	AAURAT_001111-RA	SP(Sec/SPI)	0.997762	0.002238	CS pos: 20-21. SVA-ED. Pr: 0.8227	0	Non-effector	-	-	Y (0.743)	-	-	-	-	-	-	-	-	-
AAURAT_001112	AAURAT_001112-RA	OTHER	0.000207	0.999793		0	-	-	-	-	-	-	-	PF10294.8,PF05175.13,PF13649.5,PF06325.12,PF13489.5	Methyltransf_16,MTS,Methyltransf_25,PrmA,Methyltransf_23	K22696	SSF53335	S-adenosyl-L-methionine-dependent methyltransferases	-
AAURAT_001112	AAURAT_001112-RB	OTHER	0.000528	0.999472		0	-	-	-	-	-	-	-	PF10294.8,PF05175.13,PF13649.5,PF06325.12,PF13489.5	Methyltransf_16,MTS,Methyltransf_25,PrmA,Methyltransf_23	K22696	SSF53335	S-adenosyl-L-methionine-dependent methyltransferases	-
AAURAT_001113	AAURAT_001113-RA	OTHER	0.000331	0.999669		0	-	-	-	-	-	-	-	PF01282.18	Ribosomal_S24e	K02974	SSF54189	Ribosomal proteins S24e, L23 and L15e	-
AAURAT_001114	AAURAT_001114-RA	OTHER	0.000714	0.999286		0	-	-	-	-	-	-	-	-	-	-	-	-	-
AAURAT_001115	AAURAT_001115-RA	OTHER	0.002192	0.997808		0	-	-	-	-	-	-	-	PF00160.20,PF00076.21	Pro_isomerase,RRM_1	K12735	SSF54928,SSF50891	RNA-binding domain, RBD,Cyclophilin-like	-
AAURAT_001116	AAURAT_001116-RA	OTHER	0.000622	0.999378		0	-	-	-	-	-	-	-	-	-	-	-	-	-
AAURAT_001117	AAURAT_001117-RA	OTHER	0.000491	0.999509		0	-	-	-	-	-	-	-	-	-	-	-	-	-
AAURAT_001118	AAURAT_001118-RA	OTHER	0.004048	0.995952		0	-	-	-	-	-	-	-	-	-	-	-	-	-
AAURAT_001119	AAURAT_001119-RA	OTHER	0.000336	0.999664		0	-	-	-	-	-	-	-	PF17110.4	TFB6	-	-	-	-
AAURAT_001120	AAURAT_001120-RA	OTHER	0.002277	0.997723		1	-	-	-	-	-	-	-	-	-	-	-	-	-
AAURAT_001121	AAURAT_001121-RA	OTHER	0.000149	0.999851		0	-	-	-	-	-	-	-	PF00266.18,PF01212.20,PF01041.16	Aminotran_5,Beta_elim_lyase,DegT_DnrJ_EryC1	K04487	SSF53383	PLP-dependent transferases	-
AAURAT_001122	AAURAT_001122-RA	OTHER	0.000351	0.999649		0	-	-	-	-	-	-	-	PF03114.17,PF00018.27,PF14604.5,PF07653.16	BAR,SH3_1,SH3_9,SH3_2	K12562	SSF103657,SSF50044	BAR/IMD domain-like,SH3-domain	-
AAURAT_001123	AAURAT_001123-RA	OTHER	0.007862	0.992138		0	-	-	-	-	-	-	-	PF00646.32,PF12937.6	F-box,F-box-like	-	SSF81383	F-box domain	-
AAURAT_001124	AAURAT_001124-RA	OTHER	0.000781	0.999219		12	-	-	-	-	-	-	-	PF07690.15,PF13347.5,PF05977.12,PF03137.19	MFS_1,MFS_2,MFS_3,OATP	-	SSF103473	MFS general substrate transporter	-
AAURAT_001125	AAURAT_001125-RA	OTHER	0.00016	0.99984		0	-	-	-	-	-	-	-	PF08216.10,PF14728.5,PF00514.22,PF11841.7,PF16782.4	CTNNBL,PHTB1_C,Arm,DUF3361,SIL1	K12864	SSF48371	ARM repeat	-
AAURAT_001126	AAURAT_001126-RA	OTHER	0.000288	0.999712		0	-	-	-	-	-	-	-	-	-	-	-	-	-
AAURAT_001127	AAURAT_001127-RA	OTHER	0.001311	0.998689		0	-	-	-	-	-	-	-	PF00153.26	Mito_carr	-	SSF103506	Mitochondrial carrier	-
AAURAT_001128	AAURAT_001128-RA	OTHER	0.00082	0.99918		0	-	-	-	-	-	-	-	PF10056.8	DUF2293	-	-	-	-
AAURAT_001129	AAURAT_001129-RA	OTHER	0.000451	0.999549		0	-	-	-	-	-	-	-	PF03357.20	Snf7	K12195	-	-	-
AAURAT_001130	AAURAT_001130-RA	OTHER	0.000537	0.999463		0	-	-	-	-	-	-	-	PF10134.8	RPA	-	-	-	-
AAURAT_001131	AAURAT_001131-RA	OTHER	0.000511	0.999489		0	-	-	-	-	-	-	-	PF00004.28,PF13191.5,PF05496.11,PF07724.13,PF07728.13,PF13401.5,PF13481.5,PF13671.5,PF06745.12,PF06068.12,PF00910.21,PF13173.5,PF01078.20,PF01695.16,PF07726.10	AAA,AAA_16,RuvB_N,AAA_2,AAA_5,AAA_22,AAA_25,AAA_33,ATPase,TIP49,RNA_helicase,AAA_14,Mg_chelatase,IstB_IS21,AAA_3	K14571	SSF52540,SSF52540	P-loop containing nucleoside triphosphate hydrolases,P-loop containing nucleoside triphosphate hydrolases	-
AAURAT_001132	AAURAT_001132-RA	OTHER	0.002595	0.997405		0	-	-	-	-	-	-	-	PF00034.20,PF13442.5,PF14495.5	Cytochrom_C,Cytochrome_CBB3,Cytochrom_C550	K08738	SSF46626	Cytochrome c	-
AAURAT_001133	AAURAT_001133-RA	OTHER	0.000255	0.999745		1	-	-	-	-	-	-	-	-	-	-	-	-	-
AAURAT_001134	AAURAT_001134-RA	OTHER	0.001653	0.998347		0	-	-	-	-	-	-	-	PF01138.20,PF03725.14	RNase_PH,RNase_PH_C	K12589	SSF54211	Ribosomal protein S5 domain 2-like	-
AAURAT_001135	AAURAT_001135-RA	OTHER	0.00076	0.99924		0	-	-	-	-	-	-	-	-	-	-	-	-	-
AAURAT_001135	AAURAT_001135-RB	OTHER	0.00076	0.99924		0	-	-	-	-	-	-	-	-	-	-	-	-	-
AAURAT_001136	AAURAT_001136-RA	OTHER	0.003135	0.996865		0	-	-	-	-	-	-	-	-	-	-	-	-	-
AAURAT_001137	AAURAT_001137-RA	OTHER	0.001652	0.998348		0	-	-	-	-	-	-	-	-	-	-	-	-	-
AAURAT_001138	AAURAT_001138-RA	SP(Sec/SPI)	0.990986	0.009014	CS pos: 21-22. TFA-LS. Pr: 0.5996	0	Non-effector	-	-	Y (0.796)	-	-	-	PF17056.4	KRE1	-	-	-	-
AAURAT_001139	AAURAT_001139-RA	OTHER	0.004894	0.995106		0	-	-	-	-	-	-	-	PF10601.8	zf-LITAF-like	-	-	-	-
AAURAT_001140	AAURAT_001140-RA	OTHER	0.001088	0.998912		0	-	-	-	-	-	-	-	PF06985.10	HET	-	-	-	-
AAURAT_001141	AAURAT_001141-RA	OTHER	0.002077	0.997923		0	-	-	-	-	-	-	-	-	-	-	-	-	-
AAURAT_001142	AAURAT_001142-RA	OTHER	0.000901	0.999099		0	-	-	-	-	-	-	-	PF13374.5	TPR_10	-	SSF48452	TPR-like	-
AAURAT_001143	AAURAT_001143-RA	OTHER	0.012183	0.987817		0	-	-	-	-	-	-	-	PF17111.4	Helo_like_N	-	-	-	-
AAURAT_001144	AAURAT_001144-RA	OTHER	0.004113	0.995887		3	-	-	-	-	-	-	-	PF11374.7	DUF3176	-	-	-	-
AAURAT_001145	AAURAT_001145-RA	OTHER	0.012434	0.987566		0	-	-	-	-	-	-	-	PF00795.21,PF02540.16	CN_hydrolase,NAD_synthase	K01950	SSF56317,SSF52402	Carbon-nitrogen hydrolase,Adenine nucleotide alpha hydrolases-like	-
AAURAT_001145	AAURAT_001145-RB	OTHER	0.012434	0.987566		0	-	-	-	-	-	-	-	PF00795.21,PF02540.16	CN_hydrolase,NAD_synthase	K01950	SSF52402,SSF56317	Adenine nucleotide alpha hydrolases-like,Carbon-nitrogen hydrolase	-
AAURAT_001146	AAURAT_001146-RA	OTHER	0.015986	0.984014		0	-	-	-	-	-	-	-	PF00248.20	Aldo_ket_red	K15303	SSF51430	NAD(P)-linked oxidoreductase	-
AAURAT_001147	AAURAT_001147-RA	OTHER	0.001927	0.998073		0	-	-	-	-	-	-	-	PF00109.25,PF08659.9,PF14765.5,PF00698.20,PF02801.21,PF07993.11,PF13602.5,PF00106.24,PF00107.25,PF16197.4,PF01370.20,PF13561.5,PF08242.11,PF08240.11,PF01073.18,PF13847.5,PF13649.5,PF00550.24,PF02719.14,PF08241.11,PF13489.5	ketoacyl-synt,KR,PS-DH,Acyl_transf_1,Ketoacyl-synt_C,NAD_binding_4,ADH_zinc_N_2,adh_short,ADH_zinc_N,KAsynt_C_assoc,Epimerase,adh_short_C2,Methyltransf_12,ADH_N,3Beta_HSD,Methyltransf_31,Methyltransf_25,PP-binding,Polysacc_synt_2,Methyltransf_11,Methyltransf_23	-	SSF53901,SSF52151,SSF55048,SSF51735,SSF53335,SSF51735,SSF51735,SSF50129,SSF47336	Thiolase-like,FabD/lysophospholipase-like,Probable ACP-binding domain of malonyl-CoA ACP transacylase,NAD(P)-binding Rossmann-fold domains,S-adenosyl-L-methionine-dependent methyltransferases,NAD(P)-binding Rossmann-fold domains,NAD(P)-binding Rossmann-fold domains,GroES-like,ACP-like	T1PKS
AAURAT_001148	AAURAT_001148-RA	OTHER	0.000592	0.999408		0	-	-	-	-	-	-	-	-	-	-	-	-	-
AAURAT_001149	AAURAT_001149-RA	OTHER	0.001126	0.998874		0	-	-	-	-	-	-	-	PF01494.18,PF07976.11,PF07992.13,PF01266.23,PF00070.26,PF13450.5,PF03486.13,PF08491.9,PF05834.11,PF02254.17	FAD_binding_3,Phe_hydrox_dim,Pyr_redox_2,DAO,Pyr_redox,NAD_binding_8,HI0933_like,SE,Lycopene_cycl,TrkA_N	-	SSF51905,SSF52833,SSF54373	FAD/NAD(P)-binding domain,Thioredoxin-like,FAD-linked reductases, C-terminal domain	-
AAURAT_001150	AAURAT_001150-RA	OTHER	0.00426	0.99574		0	-	-	-	-	-	-	-	PF13561.5,PF00106.24,PF08659.9	adh_short_C2,adh_short,KR	-	SSF51735	NAD(P)-binding Rossmann-fold domains	-
AAURAT_001151	AAURAT_001151-RA	OTHER	0.002048	0.997952		1	-	-	-	-	-	-	-	PF01266.23,PF01494.18,PF13450.5,PF03486.13,PF00890.23,PF07992.13	DAO,FAD_binding_3,NAD_binding_8,HI0933_like,FAD_binding_2,Pyr_redox_2	-	SSF51905	FAD/NAD(P)-binding domain	-
AAURAT_001152	AAURAT_001152-RA	OTHER	0.00221	0.99779		0	-	-	-	-	-	-	-	PF04082.17,PF00096.25,PF13894.5,PF15909.4	Fungal_trans,zf-C2H2,zf-C2H2_4,zf-C2H2_8	-	SSF57667	beta-beta-alpha zinc fingers	-
AAURAT_001153	AAURAT_001153-RA	OTHER	0.002306	0.997694		0	-	-	-	-	-	-	-	PF00724.19	Oxidored_FMN	K05894	SSF51395	FMN-linked oxidoreductases	-
AAURAT_001154	AAURAT_001154-RA	OTHER	0.004105	0.995895		0	-	-	-	-	-	-	-	PF02738.17,PF00941.20,PF01799.19,PF03450.16,PF01315.21,PF00111.26	Ald_Xan_dh_C2,FAD_binding_5,Fer2_2,CO_deh_flav_C,Ald_Xan_dh_C,Fer2	K00106	SSF54292,SSF56003,SSF54665,SSF55447,SSF56176,SSF47741	2Fe-2S ferredoxin-like,Molybdenum cofactor-binding domain,CO dehydrogenase molybdoprotein N-domain-like,CO dehydrogenase flavoprotein C-terminal domain-like,FAD-binding/transporter-associated domain-like,CO dehydrogenase ISP C-domain like	-
AAURAT_001155	AAURAT_001155-RA	OTHER	0.001901	0.998099		0	-	-	-	-	-	-	-	PF13460.5,PF05368.12,PF14896.5	NAD_binding_10,NmrA,Arabino_trans_C	-	SSF51735	NAD(P)-binding Rossmann-fold domains	-
AAURAT_001156	AAURAT_001156-RA	SP(Sec/SPI)	0.998835	0.001165	CS pos: 21-22. VDA-TN. Pr: 0.9758	2	-	-	-	-	-	-	-	PF05730.10	CFEM	-	-	-	-
AAURAT_001157	AAURAT_001157-RA	OTHER	0.000776	0.999224		0	-	-	-	-	-	-	-	PF00271.30,PF00270.28	Helicase_C,DEAD	K18655	SSF52540	P-loop containing nucleoside triphosphate hydrolases	-
AAURAT_001158	AAURAT_001158-RA	OTHER	0.000416	0.999584		0	-	-	-	-	-	-	-	PF00611.22,PF14604.5,PF00018.27,PF08239.10,PF07653.16	FCH,SH3_9,SH3_1,SH3_3,SH3_2	K20121	SSF50044,SSF50044,SSF103657	SH3-domain,SH3-domain,BAR/IMD domain-like	-
AAURAT_001158	AAURAT_001158-RB	OTHER	0.000416	0.999584		0	-	-	-	-	-	-	-	PF00611.22,PF14604.5,PF00018.27,PF08239.10,PF07653.16,PF00845.18	FCH,SH3_9,SH3_1,SH3_3,SH3_2,Gemini_BL1	K20121	SSF103657,SSF50044,SSF50044	BAR/IMD domain-like,SH3-domain,SH3-domain	-
AAURAT_001159	AAURAT_001159-RA	SP(Sec/SPI)	0.999681	0.000319	CS pos: 20-21. AHA-AS. Pr: 0.9033	0	Non-effector	-	-	Y (0.647)	CE16	3.5e-83	0.992509	PF00734.17,PF13472.5,PF00657.21	CBM_1,Lipase_GDSL_2,Lipase_GDSL	-	SSF57180,SSF52266,SSF57180	Cellulose-binding domain,SGNH hydrolase,Cellulose-binding domain	-
AAURAT_001160	AAURAT_001160-RA	SP(Sec/SPI)	0.921025	0.078975	CS pos: 18-19. VYA-SP. Pr: 0.7138	0	Non-effector	-	-	Y (0.556)	GH72	3.6e-126	0.983974	PF03198.13,PF00150.17,PF02836.16	Glyco_hydro_72,Cellulase,Glyco_hydro_2_C	K22836	SSF51445	(Trans)glycosidases	-
AAURAT_001161	AAURAT_001161-RA	OTHER	0.01244	0.98756		0	-	-	-	-	-	-	-	PF00106.24,PF13561.5	adh_short,adh_short_C2	-	SSF51735	NAD(P)-binding Rossmann-fold domains	-
AAURAT_001162	AAURAT_001162-RA	OTHER	0.000446	0.999554		0	-	-	-	-	-	-	-	-	-	-	-	-	-
AAURAT_001163	AAURAT_001163-RA	SP(Sec/SPI)	0.99497	0.00503	CS pos: 17-18. VVA-TE. Pr: 0.8153	0	Non-effector	-	-	Y (0.725)	-	-	-	PF00135.27,PF07859.12	COesterase,Abhydrolase_3	K01050	SSF53474	alpha/beta-Hydrolases	-
AAURAT_001164	AAURAT_001164-RA	OTHER	0.000476	0.999524		0	-	-	-	-	-	-	-	PF08202.10	MIS13	K11560	-	-	-
AAURAT_001165	AAURAT_001165-RA	SP(Sec/SPI)	0.677336	0.322664	CS pos: 20-21. VEC-AA. Pr: 0.5145	0	Non-effector	-	-	Y (0.834)	-	-	-	PF03572.17	Peptidase_S41	-	SSF52096	ClpP/crotonase	-
AAURAT_001166	AAURAT_001166-RA	OTHER	0.001736	0.998264		0	-	-	-	-	-	-	-	-	-	-	-	-	-
AAURAT_001167	AAURAT_001167-RA	OTHER	0.000435	0.999565		0	-	-	-	-	-	-	-	-	-	-	-	-	-
AAURAT_001168	AAURAT_001168-RA	OTHER	0.003098	0.996902		0	-	-	-	-	-	-	-	-	-	-	-	-	-
AAURAT_001169	AAURAT_001169-RA	OTHER	0.000958	0.999042		0	-	-	-	-	-	-	-	-	-	-	-	-	-
AAURAT_001170	AAURAT_001170-RA	OTHER	0.001136	0.998864		0	-	-	-	-	-	-	-	PF00503.19,PF00025.20,PF08477.12,PF04670.11	G-alpha,Arf,Roc,Gtr1_RagA	K04640	SSF52540,SSF47895	P-loop containing nucleoside triphosphate hydrolases,Transducin (alpha subunit), insertion domain	-
AAURAT_001171	AAURAT_001171-RA	OTHER	0.005626	0.994374		0	-	-	-	-	-	-	-	PF00795.21	CN_hydrolase	K13566	SSF56317	Carbon-nitrogen hydrolase	-
AAURAT_001172	AAURAT_001172-RA	OTHER	0.001766	0.998234		0	-	-	-	-	-	-	-	-	-	-	-	-	-
AAURAT_001172	AAURAT_001172-RB	OTHER	0.001766	0.998234		11	-	-	-	-	-	-	-	PF07690.15	MFS_1	-	SSF103473	MFS general substrate transporter	-
AAURAT_001173	AAURAT_001173-RA	OTHER	0.005438	0.994562		0	-	-	-	-	-	-	-	PF06985.10	HET	-	-	-	-
AAURAT_001174	AAURAT_001174-RA	OTHER	0.000479	0.999521		0	-	-	-	-	-	-	-	-	-	-	-	-	-
AAURAT_001175	AAURAT_001175-RA	OTHER	0.001574	0.998426		0	-	-	-	-	-	-	-	-	-	-	-	-	-
AAURAT_001176	AAURAT_001176-RA	SP(Sec/SPI)	0.505001	0.494999	CS pos: 19-20. SEA-AK. Pr: 0.3196	0	Cytoplasmic effector	Y (0.833)	-	-	-	-	-	-	-	-	-	-	-
AAURAT_001177	AAURAT_001177-RA	OTHER	0.002443	0.997557		0	-	-	-	-	-	-	-	PF03074.15	GCS	K11204	SSF55931	Glutamine synthetase/guanido kinase	-
AAURAT_001178	AAURAT_001178-RA	OTHER	0.001322	0.998678		0	-	-	-	-	-	-	-	-	-	-	-	-	-
AAURAT_001179	AAURAT_001179-RA	SP(Sec/SPI)	0.999139	0.000861	CS pos: 18-19. SLA-SK. Pr: 0.8371	1	-	-	-	-	-	-	-	-	-	-	-	-	-
AAURAT_001180	AAURAT_001180-RA	SP(Sec/SPI)	0.92626	0.07374	CS pos: 20-21. VNA-KT. Pr: 0.8334	1	-	-	-	-	-	-	-	PF00026.22	Asp	-	SSF50630	Acid proteases	-
AAURAT_001181	AAURAT_001181-RA	OTHER	0.002599	0.997401		0	-	-	-	-	-	-	-	PF12388.7,PF13688.5,PF16313.4,PF00413.23,PF13583.5,PF13582.5,PF05572.12,PF10462.8,PF13574.5	Peptidase_M57,Reprolysin_5,DUF4953,Peptidase_M10,Reprolysin_4,Reprolysin_3,Peptidase_M43,Peptidase_M66,Reprolysin_2	-	SSF55486	Metalloproteases ("zincins"), catalytic domain	-
AAURAT_001181	AAURAT_001181-RB	OTHER	0.001493	0.998507		0	-	-	-	-	-	-	-	PF12388.7,PF13688.5,PF16313.4,PF00413.23,PF13583.5,PF13582.5,PF05572.12,PF10462.8	Peptidase_M57,Reprolysin_5,DUF4953,Peptidase_M10,Reprolysin_4,Reprolysin_3,Peptidase_M43,Peptidase_M66	-	SSF55486	Metalloproteases ("zincins"), catalytic domain	-
AAURAT_001182	AAURAT_001182-RA	OTHER	0.001215	0.998785		0	-	-	-	-	-	-	-	PF00264.19	Tyrosinase	K00505	SSF48056	Di-copper centre-containing domain	-
AAURAT_001183	AAURAT_001183-RA	OTHER	0.001014	0.998986		0	-	-	-	-	-	-	-	PF06985.10	HET	-	-	-	-
AAURAT_001184	AAURAT_001184-RA	OTHER	0.000405	0.999595		0	-	-	-	-	-	-	-	PF00004.28	AAA	-	SSF52540	P-loop containing nucleoside triphosphate hydrolases	-
AAURAT_001185	AAURAT_001185-RA	OTHER	0.000739	0.999261		0	-	-	-	-	-	-	-	-	-	-	-	-	-
AAURAT_001186	AAURAT_001186-RA	OTHER	0.00028	0.99972		3	-	-	-	-	-	-	-	-	-	-	-	-	-
AAURAT_001187	AAURAT_001187-RA	OTHER	0.009463	0.990537		0	-	-	-	-	-	-	-	-	-	-	-	-	-
AAURAT_001188	AAURAT_001188-RA	OTHER	0.003177	0.996823		2	-	-	-	-	-	-	-	-	-	-	-	-	-
AAURAT_001189	AAURAT_001189-RA	OTHER	0.004201	0.995799		0	-	-	-	-	-	-	-	-	-	-	-	-	-
AAURAT_001190	AAURAT_001190-RA	OTHER	0.002036	0.997964		0	-	-	-	-	-	-	-	-	-	-	-	-	-
AAURAT_001191	AAURAT_001191-RA	SP(Sec/SPI)	0.60889	0.39111	CS pos: 28-29. SIS-SP. Pr: 0.2760	4	-	-	-	-	-	-	-	PF06687.11,PF13903.5	SUR7,Claudin_2	-	-	-	-
AAURAT_001192	AAURAT_001192-RA	OTHER	0.000526	0.999474		0	-	-	-	-	-	-	-	-	-	-	-	-	-
AAURAT_001193	AAURAT_001193-RA	OTHER	0.001929	0.998071		1	-	-	-	-	-	-	-	PF00106.24,PF13561.5,PF08659.9	adh_short,adh_short_C2,KR	K10251	SSF51735	NAD(P)-binding Rossmann-fold domains	-
AAURAT_001194	AAURAT_001194-RA	OTHER	0.000748	0.999252		0	-	-	-	-	-	-	-	PF00350.22,PF01031.19,PF01926.22	Dynamin_N,Dynamin_M,MMR_HSR1	-	SSF52540	P-loop containing nucleoside triphosphate hydrolases	-
AAURAT_001195	AAURAT_001195-RA	OTHER	0.000673	0.999327		0	-	-	-	-	-	-	-	PF14441.5	OTT_1508_deam	-	-	-	-
AAURAT_001196	AAURAT_001196-RA	OTHER	0.00067	0.99933		0	-	-	-	-	-	-	-	-	-	-	-	-	-
AAURAT_001197	AAURAT_001197-RA	OTHER	0.001045	0.998955		0	-	-	-	-	-	-	-	PF01031.19,PF02212.17	Dynamin_M,GED	-	-	-	-
AAURAT_001198	AAURAT_001198-RA	OTHER	0.001198	0.998802		0	-	-	-	-	-	-	-	PF07883.10,PF00190.21,PF02311.18,PF16867.4	Cupin_2,Cupin_1,AraC_binding,DMSP_lyase	-	SSF51182	RmlC-like cupins	-
AAURAT_001199	AAURAT_001199-RA	OTHER	0.001021	0.998979		0	-	-	-	-	-	-	-	-	-	-	-	-	-
AAURAT_001200	AAURAT_001200-RA	SP(Sec/SPI)	0.667938	0.332062	CS pos: 21-22. AST-NP. Pr: 0.2228	0	Apoplastic effector	-	Y (0.727)	-	-	-	-	PF00024.25,PF08277.11,PF14295.5,PF08276.10,PF07502.13	PAN_1,PAN_3,PAN_4,PAN_2,MANEC	-	SSF57414,SSF57414	Hairpin loop containing domain-like,Hairpin loop containing domain-like	-
AAURAT_001201	AAURAT_001201-RA	OTHER	0.001677	0.998323		1	-	-	-	-	-	-	-	PF07938.11	Fungal_lectin	-	SSF89372	Fucose-specific lectin	-
AAURAT_001202	AAURAT_001202-RA	OTHER	0.001357	0.998643		0	-	-	-	-	-	-	-	-	-	-	-	-	-
AAURAT_001202	AAURAT_001202-RB	OTHER	0.005814	0.994186		0	-	-	-	-	-	-	-	PF06985.10	HET	-	-	-	-
AAURAT_001203	AAURAT_001203-RA	OTHER	0.037203	0.962797		0	-	-	-	-	-	-	-	-	-	-	-	-	-
AAURAT_001204	AAURAT_001204-RA	SP(Sec/SPI)	0.80502	0.19498	CS pos: 19-20. ASA-SP. Pr: 0.6645	0	-	-	-	-	-	-	-	PF00024.25,PF14295.5,PF08277.11	PAN_1,PAN_4,PAN_3	-	SSF57414	Hairpin loop containing domain-like	-
AAURAT_001205	AAURAT_001205-RA	OTHER	0.001364	0.998636		0	-	-	-	-	-	-	-	-	-	-	-	-	-
AAURAT_001206	AAURAT_001206-RA	OTHER	0.00082	0.99918		0	-	-	-	-	-	-	-	PF00270.28,PF04851.14,PF00271.30,PF02562.15	DEAD,ResIII,Helicase_C,PhoH	K20103	SSF52540	P-loop containing nucleoside triphosphate hydrolases	-
AAURAT_001207	AAURAT_001207-RA	OTHER	0.000418	0.999582		0	-	-	-	-	-	-	-	PF11951.7	Fungal_trans_2	-	-	-	-
AAURAT_001208	AAURAT_001208-RA	OTHER	0.000783	0.999217		0	-	-	-	-	-	-	-	PF01425.20	Amidase	K01426	SSF75304	Amidase signature (AS) enzymes	-
AAURAT_001209	AAURAT_001209-RA	OTHER	0.00108	0.99892		0	-	-	-	-	-	-	-	-	-	-	-	-	-
AAURAT_001210	AAURAT_001210-RA	SP(Sec/SPI)	0.99303	0.00697	CS pos: 18-19. LNA-QV. Pr: 0.7059	0	Apoplastic effector	-	Y (0.582)	-	AA2	1.8e-20	0.572549	PF00141.22	peroxidase	-	SSF48113	Heme-dependent peroxidases	-
AAURAT_001211	AAURAT_001211-RA	OTHER	0.00072	0.99928		0	-	-	-	-	-	-	-	PF13508.6	Acetyltransf_7	-	SSF55729,SSF55729	Acyl-CoA N-acyltransferases (Nat),Acyl-CoA N-acyltransferases (Nat)	-
AAURAT_001212	AAURAT_001212-RA	OTHER	0.030563	0.969437		0	-	-	-	-	-	-	-	PF10528.8,PF07691.11	GLEYA,PA14	-	SSF56988	Anthrax protective antigen	-
AAURAT_001213	AAURAT_001213-RA	SP(Sec/SPI)	0.975504	0.024496	CS pos: 24-25. IDA-AA. Pr: 0.6459	0	Apoplastic effector	-	Y (0.56)	-	-	-	-	PF10528.8,PF07691.11	GLEYA,PA14	-	SSF56988	Anthrax protective antigen	-
AAURAT_001214	AAURAT_001214-RA	OTHER	0.010451	0.989549		0	-	-	-	-	-	-	-	-	-	-	-	-	-
AAURAT_001215	AAURAT_001215-RA	OTHER	0.332355	0.667645		0	-	-	-	-	-	-	-	PF00775.20	Dioxygenase_C	-	SSF49482	Aromatic compound dioxygenase	-
AAURAT_001216	AAURAT_001216-RA	OTHER	0.000559	0.999441		0	-	-	-	-	-	-	-	PF06985.10	HET	-	-	-	-
AAURAT_001217	AAURAT_001217-RA	SP(Sec/SPI)	0.994647	0.005353	CS pos: 29-30. VYA-SP. Pr: 0.9620	2	-	-	-	-	-	-	-	-	-	-	-	-	-
AAURAT_001218	AAURAT_001218-RA	OTHER	0.000614	0.999386		0	-	-	-	-	-	-	-	-	-	-	-	-	-
AAURAT_001219	AAURAT_001219-RA	OTHER	0.000714	0.999286		0	-	-	-	-	-	-	-	PF12796.6,PF13637.5,PF00023.29,PF13857.5,PF13606.5,PF05729.11,PF17107.4	Ank_2,Ank_4,Ank,Ank_5,Ank_3,NACHT,SesA	-	SSF52540,SSF48403	P-loop containing nucleoside triphosphate hydrolases,Ankyrin repeat	-
AAURAT_001220	AAURAT_001220-RA	SP(Sec/SPI)	0.985744	0.014256	CS pos: 22-23. VQA-ET. Pr: 0.5895	0	Non-effector	-	-	Y (0.733)	GH16_3	3.7e-50	0.995652	PF00722.20,PF03935.14	Glyco_hydro_16,SKN1	-	SSF49899	Concanavalin A-like lectins/glucanases	-
AAURAT_001221	AAURAT_001221-RA	OTHER	0.00016	0.99984		0	-	-	-	-	-	-	-	PF02666.14,PF00168.29	PS_Dcarbxylase,C2	K01613	SSF49562	C2 domain (Calcium/lipid-binding domain, CaLB)	-
AAURAT_001221	AAURAT_001221-RB	OTHER	0.00016	0.99984		0	-	-	-	-	-	-	-	PF02666.14,PF00168.29	PS_Dcarbxylase,C2	K01613	SSF49562,SSF49562	C2 domain (Calcium/lipid-binding domain, CaLB),C2 domain (Calcium/lipid-binding domain, CaLB)	-
AAURAT_001222	AAURAT_001222-RA	OTHER	0.001733	0.998267		0	-	-	-	-	-	-	-	PF12710.6	HAD	-	SSF56784	HAD-like	-
AAURAT_001223	AAURAT_001223-RA	OTHER	0.000379	0.999621		0	-	-	-	-	-	-	-	PF04733.13,PF14559.5,PF12895.6,PF13424.5,PF13428.5,PF13432.5,PF00515.27,PF13181.5,PF13414.5	Coatomer_E,TPR_19,ANAPC3,TPR_12,TPR_14,TPR_16,TPR_1,TPR_8,TPR_11	K17268	SSF48452	TPR-like	-
AAURAT_001224	AAURAT_001224-RA	OTHER	0.000645	0.999355		0	-	-	-	-	-	-	-	-	-	-	-	-	-
AAURAT_001224	AAURAT_001224-RB	OTHER	0.004427	0.995573		0	-	-	-	-	-	-	-	-	-	-	-	-	-
AAURAT_001225	AAURAT_001225-RA	OTHER	0.000576	0.999424		0	-	-	-	-	-	-	-	PF00096.25,PF13465.5	zf-C2H2,zf-H2C2_2	-	-	-	-
AAURAT_001225	AAURAT_001225-RB	OTHER	0.001643	0.998357		0	-	-	-	-	-	-	-	-	-	-	-	-	-
AAURAT_001226	AAURAT_001226-RA	OTHER	0.001836	0.998164		0	-	-	-	-	-	-	-	-	-	-	-	-	-
AAURAT_001227	AAURAT_001227-RA	OTHER	0.001345	0.998655		0	-	-	-	-	-	-	-	PF14033.5,PF13759.5	DUF4246,2OG-FeII_Oxy_5	-	-	-	-
AAURAT_001228	AAURAT_001228-RA	OTHER	0.000493	0.999507		0	-	-	-	-	-	-	-	PF00069.24,PF07714.16	Pkinase,Pkinase_Tyr	K20872	SSF56112	Protein kinase-like (PK-like)	-
AAURAT_001229	AAURAT_001229-RA	OTHER	0.285985	0.714015		11	-	-	-	-	-	-	-	PF00083.23,PF07690.15	Sugar_tr,MFS_1	-	SSF103473	MFS general substrate transporter	-
AAURAT_001230	AAURAT_001230-RA	OTHER	0.001239	0.998761		0	-	-	-	-	-	-	-	PF01546.27,PF07687.13	Peptidase_M20,M20_dimer	-	SSF55031,SSF53187	Bacterial exopeptidase dimerisation domain,Zn-dependent exopeptidases	-
AAURAT_001231	AAURAT_001231-RA	OTHER	0.000324	0.999676		6	-	-	-	-	-	-	-	PF07690.15	MFS_1	K08192	SSF103473	MFS general substrate transporter	-
AAURAT_001232	AAURAT_001232-RA	OTHER	0.001136	0.998864		0	-	-	-	-	-	-	-	PF02668.15	TauD	-	SSF51197	Clavaminate synthase-like	-
AAURAT_001233	AAURAT_001233-RA	SP(Sec/SPI)	0.718851	0.281149	CS pos: 18-19. ALS-IS. Pr: 0.4618	1	-	-	-	-	-	-	-	PF09286.10	Pro-kuma_activ	K01279	SSF52743,SSF54897	Subtilisin-like,Protease propeptides/inhibitors	-
AAURAT_001234	AAURAT_001234-RA	OTHER	0.001625	0.998375		0	-	-	-	-	-	-	-	PF04082.17	Fungal_trans	-	-	-	-
AAURAT_001234	AAURAT_001234-RB	OTHER	0.000867	0.999133		0	-	-	-	-	-	-	-	PF04082.17	Fungal_trans	-	-	-	-
AAURAT_001235	AAURAT_001235-RA	OTHER	0.000868	0.999132		0	-	-	-	-	-	-	-	PF00172.17	Zn_clus	-	SSF57701	Zn2/Cys6 DNA-binding domain	-
AAURAT_001236	AAURAT_001236-RA	OTHER	0.003183	0.996817		0	-	-	-	-	-	-	-	PF00107.25,PF08240.11	ADH_zinc_N,ADH_N	-	SSF50129,SSF51735	GroES-like,NAD(P)-binding Rossmann-fold domains	-
AAURAT_001237	AAURAT_001237-RA	OTHER	0.000616	0.999384		0	-	-	-	-	-	-	-	PF06985.10	HET	-	-	-	-
AAURAT_001238	AAURAT_001238-RA	OTHER	0.000698	0.999302		0	-	-	-	-	-	-	-	PF00491.20	Arginase	K25365	SSF52768	Arginase/deacetylase	-
AAURAT_001238	AAURAT_001238-RB	OTHER	0.000778	0.999222		0	-	-	-	-	-	-	-	PF00491.20	Arginase	K25365	SSF52768	Arginase/deacetylase	-
AAURAT_001239	AAURAT_001239-RA	OTHER	0.001719	0.998281		11	-	-	-	-	-	-	-	PF00324.20,PF13520.5	AA_permease,AA_permease_2	K16261	-	-	-
AAURAT_001240	AAURAT_001240-RA	OTHER	0.001551	0.998449		0	-	-	-	-	-	-	-	-	-	-	-	-	-
AAURAT_001241	AAURAT_001241-RA	OTHER	0.000861	0.999139		12	-	-	-	-	-	-	-	PF07690.15	MFS_1	K28028	SSF103473	MFS general substrate transporter	-
AAURAT_001242	AAURAT_001242-RA	OTHER	0.001203	0.998797		0	-	-	-	-	-	-	-	PF06985.10	HET	-	-	-	-
AAURAT_001243	AAURAT_001243-RA	OTHER	0.000458	0.999542		8	-	-	-	-	-	-	-	PF03110.13	SBP	-	-	-	-
AAURAT_001244	AAURAT_001244-RA	OTHER	0.001632	0.998368		0	-	-	-	-	-	-	-	PF11951.7,PF00172.17	Fungal_trans_2,Zn_clus	-	SSF57701	Zn2/Cys6 DNA-binding domain	-
AAURAT_001245	AAURAT_001245-RA	OTHER	0.001055	0.998945		0	-	-	-	-	-	-	-	-	-	-	-	-	-
AAURAT_001246	AAURAT_001246-RA	OTHER	0.000376	0.999624		4	-	-	-	-	-	-	-	-	-	-	-	-	-
AAURAT_001247	AAURAT_001247-RA	OTHER	0.000856	0.999144		0	-	-	-	-	-	-	-	-	-	-	-	-	-
AAURAT_001248	AAURAT_001248-RA	OTHER	0.000605	0.999395		0	-	-	-	-	-	-	-	PF06985.10	HET	-	-	-	-
AAURAT_001249	AAURAT_001249-RA	OTHER	0.00289	0.99711		11	-	-	-	-	-	-	-	PF10337.8,PF13515.5,PF10334.8,PF04187.12	ArAE_2_N,FUSC_2,ArAE_2,Cofac_haem_bdg	-	-	-	-
AAURAT_001250	AAURAT_001250-RA	OTHER	0.031721	0.968279		2	-	-	-	-	-	-	-	PF00067.21	p450	-	SSF48264	Cytochrome P450	-
AAURAT_001251	AAURAT_001251-RA	OTHER	0.000781	0.999219		0	-	-	-	-	-	-	-	PF13489.5,PF13649.5,PF08493.9	Methyltransf_23,Methyltransf_25,AflR	-	SSF53335	S-adenosyl-L-methionine-dependent methyltransferases	-
AAURAT_001252	AAURAT_001252-RA	OTHER	0.000934	0.999066		0	-	-	-	-	-	-	-	PF06985.10	HET	-	-	-	-
AAURAT_001253	AAURAT_001253-RA	OTHER	0.003314	0.996686		0	-	-	-	-	-	-	-	PF00172.17,PF11951.7	Zn_clus,Fungal_trans_2	-	SSF57701	Zn2/Cys6 DNA-binding domain	-
AAURAT_001254	AAURAT_001254-RA	OTHER	0.000523	0.999477		0	-	-	-	-	-	-	-	-	-	-	-	-	-
AAURAT_001255	AAURAT_001255-RA	OTHER	0.00068	0.99932		0	-	-	-	-	-	-	-	-	-	-	SSF52047	RNI-like	-
AAURAT_001256	AAURAT_001256-RA	OTHER	0.000637	0.999363		0	-	-	-	-	-	-	-	PF12937.6	F-box-like	-	SSF81383	F-box domain	-
AAURAT_001256	AAURAT_001256-RB	OTHER	0.000637	0.999363		0	-	-	-	-	-	-	-	-	-	-	-	-	-
AAURAT_001257	AAURAT_001257-RA	OTHER	0.007224	0.992776		0	-	-	-	-	-	-	-	-	-	-	-	-	-
AAURAT_001258	AAURAT_001258-RA	SP(Sec/SPI)	0.973233	0.026767	CS pos: 17-18. VSA-LV. Pr: 0.4612	0	Non-effector	-	-	Y (0.884)	-	-	-	PF00082.21	Peptidase_S8	-	SSF52743	Subtilisin-like	-
AAURAT_001259	AAURAT_001259-RA	SP(Sec/SPI)	0.800233	0.199767	CS pos: 22-23. VTA-EP. Pr: 0.6625	0	Cytoplasmic effector	Y (0.823)	-	-	-	-	-	-	-	-	-	-	-
AAURAT_001260	AAURAT_001260-RA	OTHER	0.000389	0.999611		0	-	-	-	-	-	-	-	-	-	-	-	-	-
AAURAT_001261	AAURAT_001261-RA	OTHER	0.001762	0.998238		7	-	-	-	-	-	-	-	-	-	-	-	-	-
AAURAT_001262	AAURAT_001262-RA	SP(Sec/SPI)	0.995267	0.004733	CS pos: 19-20. VFA-HG. Pr: 0.6565	0	Non-effector	-	-	Y (0.629)	-	-	-	PF11327.7	DUF3129	-	-	-	-
AAURAT_001263	AAURAT_001263-RA	OTHER	0.001577	0.998423		0	-	-	-	-	-	-	-	-	-	K14570	SSF53098	Ribonuclease H-like	-
AAURAT_001264	AAURAT_001264-RA	OTHER	0.01693	0.98307		1	-	-	-	-	-	-	-	-	-	-	-	-	-
AAURAT_001265	AAURAT_001265-RA	OTHER	0.000968	0.999032		0	-	-	-	-	-	-	-	PF13516.5	LRR_6	-	SSF52047	RNI-like	-
AAURAT_001266	AAURAT_001266-RA	OTHER	0.00051	0.99949		0	-	-	-	-	-	-	-	PF17144.3,PF14204.5	Ribosomal_L5e,Ribosomal_L18_c	K02932	SSF53137	Translational machinery components	-
AAURAT_001267	AAURAT_001267-RA	OTHER	0.001452	0.998548		0	-	-	-	-	-	-	-	PF13419.5,PF00702.25	HAD_2,Hydrolase	-	SSF56784	HAD-like	-
AAURAT_001268	AAURAT_001268-RA	OTHER	0.261124	0.738876		1	-	-	-	-	-	-	-	PF06985.10	HET	-	-	-	-
AAURAT_001269	AAURAT_001269-RA	OTHER	0.000344	0.999656		0	-	-	-	-	-	-	-	-	-	-	-	-	-
AAURAT_001270	AAURAT_001270-RA	OTHER	0.000265	0.999735		0	-	-	-	-	-	-	-	-	-	-	-	-	-
AAURAT_001271	AAURAT_001271-RA	OTHER	0.000325	0.999675		11	-	-	-	-	-	-	-	-	-	-	-	-	-
AAURAT_001272	AAURAT_001272-RA	OTHER	0.003194	0.996806		2	-	-	-	-	-	-	-	PF11915.7,PF01757.21	DUF3433,Acyl_transf_3	-	-	-	-
AAURAT_001273	AAURAT_001273-RA	OTHER	0.086319	0.913681		2	-	-	-	-	-	-	-	PF11915.7,PF01757.21	DUF3433,Acyl_transf_3	-	-	-	-
AAURAT_001273	AAURAT_001273-RB	OTHER	0.001603	0.998397		1	-	-	-	-	-	-	-	-	-	-	-	-	-
AAURAT_001274	AAURAT_001274-RA	OTHER	0.041756	0.958244		1	-	-	-	-	-	-	-	PF08386.9,PF00561.19	Abhydrolase_4,Abhydrolase_1	-	SSF53474	alpha/beta-Hydrolases	-
AAURAT_001275	AAURAT_001275-RA	OTHER	0.063083	0.936917		8	-	-	-	-	-	-	-	PF13813.5	MBOAT_2	-	-	-	-
AAURAT_001276	AAURAT_001276-RA	OTHER	0.001055	0.998945		0	-	-	-	-	-	-	-	PF00106.24,PF13561.5,PF08659.9,PF02719.14,PF01488.19,PF01073.18,PF01370.20,PF00899.20,PF03808.12	adh_short,adh_short_C2,KR,Polysacc_synt_2,Shikimate_DH,3Beta_HSD,Epimerase,ThiF,Glyco_tran_WecB	-	SSF51735	NAD(P)-binding Rossmann-fold domains	-
AAURAT_001277	AAURAT_001277-RA	OTHER	0.000474	0.999526		0	-	-	-	-	-	-	-	-	-	-	-	-	-
AAURAT_001278	AAURAT_001278-RA	SP(Sec/SPI)	0.780706	0.219294	CS pos: 26-27. SRS-SY. Pr: 0.5513	0	Cytoplasmic effector	Y (0.697)	-	-	-	-	-	-	-	-	-	-	-
AAURAT_001279	AAURAT_001279-RA	SP(Sec/SPI)	0.979058	0.020942	CS pos: 14-15. ASA-DS. Pr: 0.6065	0	Non-effector	-	-	Y (0.609)	-	-	-	PF12697.6	Abhydrolase_6	-	SSF53474	alpha/beta-Hydrolases	-
AAURAT_001280	AAURAT_001280-RA	OTHER	0.00096	0.99904		0	-	-	-	-	-	-	-	-	-	-	-	-	-
AAURAT_001281	AAURAT_001281-RA	OTHER	0.001888	0.998112		0	-	-	-	-	-	-	-	PF00107.25,PF13602.5	ADH_zinc_N,ADH_zinc_N_2	-	SSF51735	NAD(P)-binding Rossmann-fold domains	-
AAURAT_001282	AAURAT_001282-RA	OTHER	0.00152	0.99848		0	-	-	-	-	-	-	-	PF00172.17	Zn_clus	-	SSF57701	Zn2/Cys6 DNA-binding domain	-
AAURAT_001283	AAURAT_001283-RA	OTHER	0.00175	0.99825		0	-	-	-	-	-	-	-	-	-	-	-	-	-
AAURAT_001284	AAURAT_001284-RA	OTHER	0.02436	0.97564		0	-	-	-	-	-	-	-	PF12455.7	Dynactin	-	-	-	-
AAURAT_001285	AAURAT_001285-RA	OTHER	0.001399	0.998601		12	-	-	-	-	-	-	-	PF13520.5,PF00324.20	AA_permease_2,AA_permease	-	-	-	-
AAURAT_001286	AAURAT_001286-RA	OTHER	0.000749	0.999251		0	-	-	-	-	-	-	-	PF00583.24,PF13673.6,PF13508.6	Acetyltransf_1,Acetyltransf_10,Acetyltransf_7	-	SSF55729	Acyl-CoA N-acyltransferases (Nat)	-
AAURAT_001287	AAURAT_001287-RA	OTHER	0.001778	0.998222		0	-	-	-	-	-	-	-	PF13401.5,PF13424.5,PF05729.11,PF13191.5	AAA_22,TPR_12,NACHT,AAA_16	-	SSF52540	P-loop containing nucleoside triphosphate hydrolases	-
AAURAT_001288	AAURAT_001288-RA	OTHER	0.073189	0.926811		0	-	-	-	-	-	-	-	PF00067.21	p450	-	SSF48264	Cytochrome P450	-
AAURAT_001289	AAURAT_001289-RA	OTHER	0.004164	0.995836		3	-	-	-	-	-	-	-	PF04145.14	Ctr	K14686	-	-	-
AAURAT_001290	AAURAT_001290-RA	OTHER	0.000977	0.999023		0	-	-	-	-	-	-	-	PF00069.24,PF07714.16,PF14531.5	Pkinase,Pkinase_Tyr,Kinase-like	K06228	SSF56112	Protein kinase-like (PK-like)	-
AAURAT_001291	AAURAT_001291-RA	SP(Sec/SPI)	0.937895	0.062105	CS pos: 20-21. AFG-NP. Pr: 0.6829	0	Apoplastic effector	-	Y (0.612)	-	-	-	-	PF10528.8,PF07691.11	GLEYA,PA14	-	-	-	-
AAURAT_001292	AAURAT_001292-RA	OTHER	0.054406	0.945594		0	-	-	-	-	-	-	-	-	-	-	-	-	-
AAURAT_001293	AAURAT_001293-RA	SP(Sec/SPI)	0.954568	0.045432	CS pos: 20-21. AES-QI. Pr: 0.7138	0	Non-effector	-	-	Y (0.915)	-	-	-	PF00450.21	Peptidase_S10	K13289	SSF53474	alpha/beta-Hydrolases	-
AAURAT_001294	AAURAT_001294-RA	OTHER	0.001445	0.998555		0	-	-	-	-	-	-	-	-	-	-	-	-	-
AAURAT_001295	AAURAT_001295-RA	OTHER	0.001731	0.998269		0	-	-	-	-	-	-	-	-	-	-	-	-	-
AAURAT_001296	AAURAT_001296-RA	OTHER	0.017758	0.982242		1	-	-	-	-	-	-	-	PF13228.5,PF05903.13,PF16118.4	DUF4037,Peptidase_C97,DUF4834	-	-	-	-
AAURAT_001297	AAURAT_001297-RA	OTHER	0.000341	0.999659		0	-	-	-	-	-	-	-	PF11559.7	ADIP	-	-	-	-
AAURAT_001298	AAURAT_001298-RA	OTHER	0.00042	0.99958		0	-	-	-	-	-	-	-	PF00069.24,PF07714.16,PF01636.22	Pkinase,Pkinase_Tyr,APH	K18669	SSF56112	Protein kinase-like (PK-like)	-
AAURAT_001298	AAURAT_001298-RB	OTHER	0.001877	0.998123		0	-	-	-	-	-	-	-	PF00069.24,PF07714.16	Pkinase,Pkinase_Tyr	K18669	SSF56112	Protein kinase-like (PK-like)	-
AAURAT_001299	AAURAT_001299-RA	OTHER	0.001267	0.998733		0	-	-	-	-	-	-	-	-	-	-	-	-	-
AAURAT_001300	AAURAT_001300-RA	OTHER	0.000464	0.999536		12	-	-	-	-	-	-	-	PF07690.15	MFS_1	K08192	SSF103473	MFS general substrate transporter	-
AAURAT_001301	AAURAT_001301-RA	SP(Sec/SPI)	0.963347	0.036653	CS pos: 21-22. PLA-YS. Pr: 0.2676	0	Non-effector	-	-	Y (0.696)	-	-	-	-	-	-	-	-	-
AAURAT_001302	AAURAT_001302-RA	OTHER	0.00118	0.99882		0	-	-	-	-	-	-	-	PF01323.19,PF13462.5	DSBA,Thioredoxin_4	-	SSF52833	Thioredoxin-like	-
AAURAT_001303	AAURAT_001303-RA	OTHER	0.000854	0.999146		0	-	-	-	-	-	-	-	PF12224.7	Amidoligase_2	-	-	-	-
AAURAT_001304	AAURAT_001304-RA	OTHER	0.000869	0.999131		0	-	-	-	-	-	-	-	PF06094.11,PF01391.17,PF13772.5	GGACT,Collagen,AIG2_2	-	SSF110857	Gamma-glutamyl cyclotransferase-like	-
AAURAT_001305	AAURAT_001305-RA	OTHER	0.01458	0.98542		1	-	-	-	-	-	-	-	PF00026.22	Asp	-	SSF50630	Acid proteases	-
AAURAT_001306	AAURAT_001306-RA	OTHER	0.000683	0.999317		0	-	-	-	-	-	-	-	PF13911.5,PF00578.20	AhpC-TSA_2,AhpC-TSA	-	SSF52833	Thioredoxin-like	-
AAURAT_001307	AAURAT_001307-RA	OTHER	0.269614	0.730386		0	-	-	-	-	-	-	-	-	-	-	-	-	-
AAURAT_001308	AAURAT_001308-RA	OTHER	0.002881	0.997119		0	-	-	-	-	-	-	-	-	-	-	-	-	-
AAURAT_001309	AAURAT_001309-RA	OTHER	0.001378	0.998622		1	-	-	-	-	-	-	-	-	-	-	-	-	-
AAURAT_001310	AAURAT_001310-RA	OTHER	0.000544	0.999456		0	-	-	-	-	-	-	-	-	-	-	-	-	-
AAURAT_001311	AAURAT_001311-RA	OTHER	0.001199	0.998801		0	-	-	-	-	-	-	-	-	-	-	-	-	-
AAURAT_001312	AAURAT_001312-RA	OTHER	0.026607	0.973393		0	-	-	-	-	-	-	-	-	-	-	-	-	-
AAURAT_001313	AAURAT_001313-RA	SP(Sec/SPI)	0.992211	0.007789	CS pos: 20-21. TLA-TV. Pr: 0.7510	1	Apoplastic/cytoplasmic effector	Y (0.611)	Y (0.895)	-	-	-	-	-	-	-	-	-	-
AAURAT_001314	AAURAT_001314-RA	SP(Sec/SPI)	0.942005	0.057995	CS pos: 20-21. SIA-ST. Pr: 0.4713	0	Non-effector	-	-	Y (0.715)	-	-	-	PF00135.27,PF07859.12	COesterase,Abhydrolase_3	-	SSF53474	alpha/beta-Hydrolases	-
AAURAT_001315	AAURAT_001315-RA	OTHER	0.001188	0.998812		0	-	-	-	-	-	-	-	-	-	-	-	-	-
AAURAT_001316	AAURAT_001316-RA	OTHER	0.000532	0.999468		3	-	-	-	-	-	-	-	-	-	-	-	-	-
AAURAT_001317	AAURAT_001317-RA	OTHER	0.001134	0.998866		2	-	-	-	-	-	-	-	PF00924.17,PF00036.31,PF13405.5,PF13202.5,PF13499.5,PF13833.5	MS_channel,EF-hand_1,EF-hand_6,EF-hand_5,EF-hand_7,EF-hand_8	-	SSF47473,SSF50182	EF-hand,Sm-like ribonucleoproteins	-
AAURAT_001318	AAURAT_001318-RA	OTHER	0.000229	0.999771		0	-	-	-	-	-	-	-	-	-	-	-	-	-
AAURAT_001319	AAURAT_001319-RA	OTHER	0.000614	0.999386		11	-	-	-	-	-	-	-	PF00083.23,PF07690.15	Sugar_tr,MFS_1	-	SSF103473	MFS general substrate transporter	-
AAURAT_001319	AAURAT_001319-RB	OTHER	0.000516	0.999484		11	-	-	-	-	-	-	-	PF00083.23,PF07690.15	Sugar_tr,MFS_1	-	SSF103473	MFS general substrate transporter	-
AAURAT_001320	AAURAT_001320-RA	OTHER	0.00106	0.99894		0	-	-	-	-	-	-	-	PF00270.28,PF00271.30,PF16124.4,PF04851.14	DEAD,Helicase_C,RecQ_Zn_bind,ResIII	K03654	SSF52540	P-loop containing nucleoside triphosphate hydrolases	-
AAURAT_001321	AAURAT_001321-RA	OTHER	0.002643	0.997357		0	-	-	-	-	-	-	-	PF04082.17,PF00172.17	Fungal_trans,Zn_clus	-	SSF57701	Zn2/Cys6 DNA-binding domain	-
AAURAT_001322	AAURAT_001322-RA	SP(Sec/SPI)	0.997385	0.002615	CS pos: 16-17. AAA-GE. Pr: 0.5437	0	Apoplastic effector	-	Y (0.812)	-	-	-	-	-	-	-	-	-	-
AAURAT_001323	AAURAT_001323-RA	OTHER	0.004216	0.995784		0	-	-	-	-	-	-	-	-	-	-	-	-	-
AAURAT_001324	AAURAT_001324-RA	OTHER	0.000784	0.999216		0	-	-	-	-	-	-	-	-	-	-	SSF74788	Cullin repeat-like	-
AAURAT_001324	AAURAT_001324-RB	OTHER	0.000909	0.999091		0	-	-	-	-	-	-	-	-	-	-	SSF74788	Cullin repeat-like	-
AAURAT_001325	AAURAT_001325-RA	OTHER	0.002369	0.997631		0	-	-	-	-	-	-	-	-	-	-	-	-	-
AAURAT_001325	AAURAT_001325-RB	OTHER	0.000963	0.999037		0	-	-	-	-	-	-	-	-	-	-	-	-	-
AAURAT_001326	AAURAT_001326-RA	SP(Sec/SPI)	0.998445	0.001555	CS pos: 18-19. VSA-IT. Pr: 0.4500	1	Apoplastic/cytoplasmic effector	Y (0.559)	Y (0.789)	-	-	-	-	-	-	-	-	-	-
AAURAT_001327	AAURAT_001327-RA	OTHER	0.000404	0.999596		0	-	-	-	-	-	-	-	PF00925.19	GTP_cyclohydro2	K01497	SSF142695	RibA-like	-
AAURAT_001328	AAURAT_001328-RA	OTHER	0.008299	0.991701		0	-	-	-	-	-	-	-	PF00025.20,PF08477.12,PF00503.19,PF00071.21,PF09439.9,PF04670.11,PF01926.22	Arf,Roc,G-alpha,Ras,SRPRB,Gtr1_RagA,MMR_HSR1	K07941	SSF52540	P-loop containing nucleoside triphosphate hydrolases	-
AAURAT_001329	AAURAT_001329-RA	OTHER	0.002942	0.997058		0	-	-	-	-	-	-	-	PF01238.20	PMI_typeI	K01809	SSF51182	RmlC-like cupins	-
AAURAT_001330	AAURAT_001330-RA	OTHER	0.000742	0.999258		11	-	-	-	-	-	-	-	PF13520.5,PF00324.20	AA_permease_2,AA_permease	K28029	-	-	-
AAURAT_001331	AAURAT_001331-RA	OTHER	0.002008	0.997992		0	-	-	-	-	-	-	-	PF00069.24,PF07714.16	Pkinase,Pkinase_Tyr	K02208	SSF56112	Protein kinase-like (PK-like)	-
AAURAT_001331	AAURAT_001331-RB	OTHER	0.002006	0.997994		0	-	-	-	-	-	-	-	PF00069.24,PF07714.16	Pkinase,Pkinase_Tyr	K02208	SSF56112	Protein kinase-like (PK-like)	-
AAURAT_001331	AAURAT_001331-RC	OTHER	0.000793	0.999207		0	-	-	-	-	-	-	-	PF00069.24,PF07714.16	Pkinase,Pkinase_Tyr	K02208	SSF56112	Protein kinase-like (PK-like)	-
AAURAT_001331	AAURAT_001331-RD	OTHER	0.001487	0.998513		1	-	-	-	-	-	-	-	-	-	-	-	-	-
AAURAT_001332	AAURAT_001332-RA	OTHER	0.101466	0.898534		11	-	-	-	-	-	-	-	PF00083.23,PF07690.15	Sugar_tr,MFS_1	-	SSF103473	MFS general substrate transporter	-
AAURAT_001333	AAURAT_001333-RA	OTHER	0.000821	0.999179		0	-	-	-	-	-	-	-	PF00022.18,PF06723.12	Actin,MreB_Mbl	K17260	SSF53067,SSF53067	Actin-like ATPase domain,Actin-like ATPase domain	-
AAURAT_001334	AAURAT_001334-RA	OTHER	0.000306	0.999694		0	-	-	-	-	-	-	-	PF01177.21	Asp_Glu_race	-	-	-	-
AAURAT_001335	AAURAT_001335-RA	OTHER	0.003153	0.996847		0	-	-	-	-	-	-	-	PF05676.12	NDUF_B7	K03963	-	-	-
AAURAT_001336	AAURAT_001336-RA	SP(Sec/SPI)	0.9688	0.0312	CS pos: 24-25. TRA-GN. Pr: 0.3400	0	Non-effector	-	-	Y (0.556)	-	-	-	PF07883.10,PF02311.18,PF00190.21,PF05899.11	Cupin_2,AraC_binding,Cupin_1,Cupin_3	-	SSF51182	RmlC-like cupins	-
AAURAT_001337	AAURAT_001337-RA	OTHER	0.0008	0.9992		0	-	-	-	-	-	-	-	PF14226.5	DIOX_N	-	SSF51197	Clavaminate synthase-like	-
AAURAT_001337	AAURAT_001337-RB	OTHER	0.0008	0.9992		0	-	-	-	-	-	-	-	PF14226.5,PF03171.19	DIOX_N,2OG-FeII_Oxy	-	SSF51197	Clavaminate synthase-like	-
AAURAT_001338	AAURAT_001338-RA	OTHER	0.000517	0.999483		0	-	-	-	-	-	-	-	PF12796.6,PF00023.29,PF13857.5,PF13637.5,PF13606.5,PF04383.12	Ank_2,Ank,Ank_5,Ank_4,Ank_3,KilA-N	K06647	SSF48403,SSF54616	Ankyrin repeat,DNA-binding domain of Mlu1-box binding protein MBP1	-
AAURAT_001339	AAURAT_001339-RA	OTHER	0.037686	0.962314		8	-	-	-	-	-	-	-	PF00892.19,PF16965.4	EamA,CSG2	-	SSF103481,SSF103481	Multidrug resistance efflux transporter EmrE,Multidrug resistance efflux transporter EmrE	-
AAURAT_001340	AAURAT_001340-RA	OTHER	0.001219	0.998781		0	-	-	-	-	-	-	-	PF04427.17	Brix	K14561	SSF52954	Class II aaRS ABD-related	-
AAURAT_001341	AAURAT_001341-RA	OTHER	0.000766	0.999234		0	-	-	-	-	-	-	-	PF09416.9,PF13087.5,PF13086.5,PF13604.5,PF13245.5,PF04851.14,PF09848.8,PF05127.13,PF05970.13,PF00580.20,PF00270.28,PF12846.6	UPF1_Zn_bind,AAA_12,AAA_11,AAA_30,AAA_19,ResIII,DUF2075,Helicase_RecD,PIF1,UvrD-helicase,DEAD,AAA_10	K14326	SSF52540	P-loop containing nucleoside triphosphate hydrolases	-
AAURAT_001342	AAURAT_001342-RA	OTHER	0.001957	0.998043		0	-	-	-	-	-	-	-	-	-	-	-	-	-
AAURAT_001343	AAURAT_001343-RA	OTHER	0.00112	0.99888		14	-	-	-	-	-	-	-	PF07690.15,PF00083.23,PF13347.5	MFS_1,Sugar_tr,MFS_2	-	SSF103473	MFS general substrate transporter	-
AAURAT_001344	AAURAT_001344-RA	OTHER	0.001573	0.998427		0	-	-	-	-	-	-	-	PF00109.25,PF08659.9,PF00698.20,PF14765.5,PF02801.21,PF00106.24,PF16197.4,PF13561.5,PF00108.22,PF00107.25,PF00550.24	ketoacyl-synt,KR,Acyl_transf_1,PS-DH,Ketoacyl-synt_C,adh_short,KAsynt_C_assoc,adh_short_C2,Thiolase_N,ADH_zinc_N,PP-binding	-	SSF52151,SSF51735,SSF51735,SSF53901,SSF47336,SSF55048,SSF50129	FabD/lysophospholipase-like,NAD(P)-binding Rossmann-fold domains,NAD(P)-binding Rossmann-fold domains,Thiolase-like,ACP-like,Probable ACP-binding domain of malonyl-CoA ACP transacylase,GroES-like	T1PKS
AAURAT_001345	AAURAT_001345-RA	OTHER	0.100621	0.899379		0	-	-	-	-	-	-	-	PF03959.12	FSH1	-	SSF53474	alpha/beta-Hydrolases	-
AAURAT_001346	AAURAT_001346-RA	OTHER	0.000276	0.999724		0	-	-	-	-	-	-	-	PF00172.17	Zn_clus	-	SSF57701	Zn2/Cys6 DNA-binding domain	-
AAURAT_001347	AAURAT_001347-RA	SP(Sec/SPI)	0.988927	0.011073	CS pos: 20-21. VGA-AP. Pr: 0.7117	1	Apoplastic effector	-	Y (0.692)	-	-	-	-	-	-	-	-	-	-
AAURAT_001348	AAURAT_001348-RA	OTHER	0.000641	0.999359		0	-	-	-	-	-	-	-	-	-	-	-	-	-
AAURAT_001349	AAURAT_001349-RA	OTHER	0.001034	0.998966		0	-	-	-	-	-	-	-	-	-	-	-	-	-
AAURAT_001350	AAURAT_001350-RA	SP(Sec/SPI)	0.868952	0.131048	CS pos: 22-23. TSA-QI. Pr: 0.5613	1	Apoplastic effector	-	Y (0.531)	-	-	-	-	PF09362.9	DUF1996	-	-	-	-
AAURAT_001351	AAURAT_001351-RA	OTHER	0.000733	0.999267		0	-	-	-	-	-	-	-	PF00891.17	Methyltransf_2	-	SSF53335,SSF46785	S-adenosyl-L-methionine-dependent methyltransferases,Winged helix DNA-binding domain	-
AAURAT_001352	AAURAT_001352-RA	OTHER	0.097681	0.902319		0	-	-	-	-	-	-	-	-	-	-	-	-	-
AAURAT_001353	AAURAT_001353-RA	OTHER	0.000387	0.999613		0	-	-	-	-	-	-	-	PF13489.5,PF13649.5,PF13847.5,PF08241.11,PF08242.11,PF01209.17,PF05175.13,PF06325.12,PF01728.18	Methyltransf_23,Methyltransf_25,Methyltransf_31,Methyltransf_11,Methyltransf_12,Ubie_methyltran,MTS,PrmA,FtsJ	-	SSF53335	S-adenosyl-L-methionine-dependent methyltransferases	-
AAURAT_001354	AAURAT_001354-RA	OTHER	0.000679	0.999321		0	-	-	-	-	-	-	-	-	-	K12850	-	-	-
AAURAT_001355	AAURAT_001355-RA	OTHER	0.00065	0.99935		0	-	-	-	-	-	-	-	PF04582.11,PF04513.11,PF05531.11,PF08317.10,PF04156.13,PF08702.9,PF04012.11,PF07889.11,PF04912.13,PF13851.5,PF16326.4,PF10779.8	Reo_sigmaC,Baculo_PEP_C,NPV_P10,Spc7,IncA,Fib_alpha,PspA_IM30,DUF1664,Dynamitin,GAS,ABC_tran_CTD,XhlA	-	SSF57997	Tropomyosin	-
AAURAT_001356	AAURAT_001356-RA	OTHER	0.004791	0.995209		0	-	-	-	-	-	-	-	-	-	-	-	-	-
AAURAT_001357	AAURAT_001357-RA	OTHER	0.004555	0.995445		0	-	-	-	-	-	-	-	PF02732.14	ERCC4	K08991	SSF52980	Restriction endonuclease-like	-
AAURAT_001358	AAURAT_001358-RA	OTHER	0.000501	0.999499		0	-	-	-	-	-	-	-	PF02878.15,PF00408.19,PF02880.15,PF02879.15	PGM_PMM_I,PGM_PMM_IV,PGM_PMM_III,PGM_PMM_II	K01836	SSF53738,SSF53738,SSF53738,SSF53738,SSF55957	Phosphoglucomutase, first 3 domains,Phosphoglucomutase, first 3 domains,Phosphoglucomutase, first 3 domains,Phosphoglucomutase, first 3 domains,Phosphoglucomutase, C-terminal domain	-
AAURAT_001358	AAURAT_001358-RB	OTHER	0.000501	0.999499		0	-	-	-	-	-	-	-	PF02878.15,PF00408.19,PF02880.15,PF02879.15	PGM_PMM_I,PGM_PMM_IV,PGM_PMM_III,PGM_PMM_II	K01836	SSF53738,SSF53738,SSF55957,SSF53738,SSF53738	Phosphoglucomutase, first 3 domains,Phosphoglucomutase, first 3 domains,Phosphoglucomutase, C-terminal domain,Phosphoglucomutase, first 3 domains,Phosphoglucomutase, first 3 domains	-
AAURAT_001359	AAURAT_001359-RA	OTHER	0.001197	0.998803		0	-	-	-	-	-	-	-	PF12680.6,PF10184.8	SnoaL_2,DUF2358	-	SSF54427	NTF2-like	-
AAURAT_001360	AAURAT_001360-RA	OTHER	0.002439	0.997561		0	-	-	-	-	-	-	-	PF13649.5,PF06325.12,PF13847.5,PF08241.11,PF08003.10,PF13489.5,PF12847.6,PF08242.11,PF02353.19,PF13679.5	Methyltransf_25,PrmA,Methyltransf_31,Methyltransf_11,Methyltransf_9,Methyltransf_23,Methyltransf_18,Methyltransf_12,CMAS,Methyltransf_32	K11434	SSF53335	S-adenosyl-L-methionine-dependent methyltransferases	-
AAURAT_001360	AAURAT_001360-RB	OTHER	0.000596	0.999404		0	-	-	-	-	-	-	-	PF13649.5,PF06325.12,PF13847.5,PF08241.11,PF08003.10,PF13489.5,PF12847.6,PF08242.11,PF02353.19,PF13679.5	Methyltransf_25,PrmA,Methyltransf_31,Methyltransf_11,Methyltransf_9,Methyltransf_23,Methyltransf_18,Methyltransf_12,CMAS,Methyltransf_32	K11434	SSF53335	S-adenosyl-L-methionine-dependent methyltransferases	-
AAURAT_001361	AAURAT_001361-RA	OTHER	0.003875	0.996125		0	-	-	-	-	-	-	-	PF00382.18,PF07741.12,PF08271.11	TFIIB,BRF1,TF_Zn_Ribbon	K15196	SSF47954,SSF47954	Cyclin-like,Cyclin-like	-
AAURAT_001361	AAURAT_001361-RB	OTHER	0.005891	0.994109		0	-	-	-	-	-	-	-	PF00382.18,PF07741.12,PF08271.11	TFIIB,BRF1,TF_Zn_Ribbon	K15196	SSF47954,SSF47954	Cyclin-like,Cyclin-like	-
AAURAT_001362	AAURAT_001362-RA	OTHER	0.001208	0.998792		0	-	-	-	-	-	-	-	PF11705.7	RNA_pol_3_Rpc31	-	-	-	-
AAURAT_001363	AAURAT_001363-RA	OTHER	0.001012	0.998988		0	-	-	-	-	-	-	-	-	-	-	-	-	-
AAURAT_001364	AAURAT_001364-RA	OTHER	0.000165	0.999835		0	-	-	-	-	-	-	-	-	-	-	-	-	-
AAURAT_001365	AAURAT_001365-RA	OTHER	0.001689	0.998311		0	-	-	-	-	-	-	-	-	-	-	-	-	-
AAURAT_001366	AAURAT_001366-RA	OTHER	0.001204	0.998796		0	-	-	-	-	-	-	-	-	-	-	-	-	-
AAURAT_001367	AAURAT_001367-RA	OTHER	0.000475	0.999525		0	-	-	-	-	-	-	-	-	-	-	-	-	-
AAURAT_001368	AAURAT_001368-RA	OTHER	0.000172	0.999828		0	-	-	-	-	-	-	-	-	-	-	-	-	-
AAURAT_001369	AAURAT_001369-RA	OTHER	0.003042	0.996958		0	-	-	-	-	-	-	-	PF00107.25,PF08240.11,PF13602.5	ADH_zinc_N,ADH_N,ADH_zinc_N_2	-	SSF51735,SSF50129	NAD(P)-binding Rossmann-fold domains,GroES-like	-
AAURAT_001370	AAURAT_001370-RA	OTHER	0.001051	0.998949		0	-	-	-	-	-	-	-	-	-	-	-	-	-
AAURAT_001371	AAURAT_001371-RA	OTHER	0.006627	0.993373		0	-	-	-	-	-	-	-	-	-	-	-	-	-
AAURAT_001372	AAURAT_001372-RA	OTHER	0.000995	0.999005		1	-	-	-	-	-	-	-	-	-	-	-	-	-
AAURAT_001373	AAURAT_001373-RA	OTHER	0.000683	0.999317		0	-	-	-	-	-	-	-	-	-	-	-	-	-
AAURAT_001374	AAURAT_001374-RA	SP(Sec/SPI)	0.915945	0.084055	CS pos: 21-22. ANA-LP. Pr: 0.8874	0	Non-effector	-	-	Y (0.604)	GH72	9.7e-107	0.987179	PF03198.13	Glyco_hydro_72	K22832	SSF51445	(Trans)glycosidases	-
AAURAT_001375	AAURAT_001375-RA	OTHER	0.001885	0.998115		0	-	-	-	-	-	-	-	-	-	-	-	-	-
AAURAT_001376	AAURAT_001376-RA	SP(Sec/SPI)	0.984844	0.015156	CS pos: 23-24. VAS-AP. Pr: 0.6951	2	-	-	-	-	-	-	-	-	-	-	-	-	-
AAURAT_001377	AAURAT_001377-RA	SP(Sec/SPI)	0.890442	0.109558	CS pos: 20-21. VCA-LP. Pr: 0.4472	1	Non-effector	-	-	Y (0.819)	-	-	-	PF00135.27,PF07859.12	COesterase,Abhydrolase_3	-	SSF53474	alpha/beta-Hydrolases	-
AAURAT_001378	AAURAT_001378-RA	OTHER	0.001616	0.998384		2	-	-	-	-	-	-	-	-	-	-	-	-	-
AAURAT_001379	AAURAT_001379-RA	OTHER	0.000286	0.999714		0	-	-	-	-	-	-	-	PF00106.24,PF13561.5,PF08659.9,PF01370.20	adh_short,adh_short_C2,KR,Epimerase	-	SSF51735	NAD(P)-binding Rossmann-fold domains	-
AAURAT_001380	AAURAT_001380-RA	OTHER	0.001566	0.998434		0	-	-	-	-	-	-	-	PF00172.17	Zn_clus	-	SSF57701	Zn2/Cys6 DNA-binding domain	-
AAURAT_001381	AAURAT_001381-RA	OTHER	0.000279	0.999721		12	-	-	-	-	-	-	-	PF02133.14	Transp_cyt_pur	-	-	-	-
AAURAT_001382	AAURAT_001382-RA	OTHER	0.000554	0.999446		0	-	-	-	-	-	-	-	PF00226.30	DnaJ	-	SSF46565	Chaperone J-domain	-
AAURAT_001383	AAURAT_001383-RA	OTHER	0.000557	0.999443		0	-	-	-	-	-	-	-	PF08245.11	Mur_ligase_M	K01930	SSF53244,SSF53623	MurD-like peptide ligases, peptide-binding domain,MurD-like peptide ligases, catalytic domain	-
AAURAT_001384	AAURAT_001384-RA	OTHER	0.0138	0.9862		1	-	-	-	-	-	-	-	-	-	-	-	-	-
AAURAT_001385	AAURAT_001385-RA	OTHER	0.009382	0.990618		0	-	-	-	-	-	-	-	-	-	-	-	-	-
AAURAT_001386	AAURAT_001386-RA	OTHER	0.002695	0.997305		0	-	-	-	-	-	-	-	PF00096.25,PF13894.5,PF13465.5,PF12171.7	zf-C2H2,zf-C2H2_4,zf-H2C2_2,zf-C2H2_jaz	K21543	SSF57667	beta-beta-alpha zinc fingers	-
AAURAT_001387	AAURAT_001387-RA	OTHER	0.002523	0.997477		0	-	-	-	-	-	-	-	PF00264.19	Tyrosinase	K00505	SSF48056	Di-copper centre-containing domain	-
AAURAT_001388	AAURAT_001388-RA	OTHER	5.8e-05	0.999942		1	-	-	-	-	-	-	-	PF11807.7	DUF3328	-	-	-	-
AAURAT_001389	AAURAT_001389-RA	OTHER	0.000789	0.999211		3	-	-	-	-	-	-	-	PF06687.11	SUR7	-	-	-	-
AAURAT_001390	AAURAT_001390-RA	OTHER	0.001141	0.998859		0	-	-	-	-	-	-	-	PF09295.9,PF14559.5,PF07719.16,PF13428.5,PF13371.5	ChAPs,TPR_19,TPR_2,TPR_14,TPR_9	K19881	SSF48452	TPR-like	-
AAURAT_001391	AAURAT_001391-RA	OTHER	0.000289	0.999711		0	-	-	-	-	-	-	-	-	-	-	-	-	-
AAURAT_001391	AAURAT_001391-RB	OTHER	0.000289	0.999711		0	-	-	-	-	-	-	-	-	-	-	-	-	-
AAURAT_001391	AAURAT_001391-RC	OTHER	0.000446	0.999554		0	-	-	-	-	-	-	-	-	-	-	-	-	-
AAURAT_001392	AAURAT_001392-RA	OTHER	0.001104	0.998896		0	-	-	-	-	-	-	-	PF13428.5	TPR_14	-	-	-	-
AAURAT_001393	AAURAT_001393-RA	OTHER	0.00125	0.99875		4	-	-	-	-	-	-	-	PF04212.17,PF00172.17	MIT,Zn_clus	-	SSF116846,SSF57701	MIT domain,Zn2/Cys6 DNA-binding domain	-
AAURAT_001394	AAURAT_001394-RA	OTHER	0.004794	0.995206		0	-	-	-	-	-	-	-	PF06985.10	HET	-	-	-	-
AAURAT_001395	AAURAT_001395-RA	OTHER	0.001233	0.998767		2	-	-	-	-	-	-	-	-	-	-	-	-	-
AAURAT_001396	AAURAT_001396-RA	OTHER	0.001243	0.998757		0	-	-	-	-	-	-	-	PF12895.6,PF07719.16,PF13374.5,PF13424.5	ANAPC3,TPR_2,TPR_10,TPR_12	-	SSF48452,SSF52540,SSF53474	TPR-like,P-loop containing nucleoside triphosphate hydrolases,alpha/beta-Hydrolases	-
AAURAT_001397	AAURAT_001397-RA	SP(Sec/SPI)	0.972756	0.027244	CS pos: 17-18. CHS-NH. Pr: 0.8880	0	Non-effector	-	-	Y (0.622)	-	-	-	PF00135.27,PF07859.12	COesterase,Abhydrolase_3	K01049	SSF53474	alpha/beta-Hydrolases	-
AAURAT_001398	AAURAT_001398-RA	OTHER	0.001073	0.998927		0	-	-	-	-	-	-	-	-	-	-	SSF52047	RNI-like	-
AAURAT_001399	AAURAT_001399-RA	OTHER	0.109636	0.890364		0	-	-	-	-	GH3	6.1e-23	0.365741	PF01915.21,PF00933.20,PF14310.5	Glyco_hydro_3_C,Glyco_hydro_3,Fn3-like	K15920	SSF51445,SSF52279	(Trans)glycosidases,Beta-D-glucan exohydrolase, C-terminal domain	-
AAURAT_001400	AAURAT_001400-RA	OTHER	0.001079	0.998921		0	-	-	-	-	GH95	3.2e-108	0.786704	PF14498.5	Glyco_hyd_65N_2	K15923	SSF48208	Six-hairpin glycosidases	-
AAURAT_001401	AAURAT_001401-RA	SP(Sec/SPI)	0.996718	0.003282	CS pos: 16-17. VSA-SP. Pr: 0.8478	0	Non-effector	-	-	Y (0.589)	GH93	3.3e-51	0.990228	-	-	-	SSF50939	Sialidases	-
AAURAT_001402	AAURAT_001402-RA	OTHER	0.00203	0.99797		0	-	-	-	-	-	-	-	PF12796.6,PF13637.5,PF05729.11,PF13606.5,PF13857.5,PF00023.29,PF13191.5,PF05621.10,PF00910.21,PF10776.8,PF14712.5	Ank_2,Ank_4,NACHT,Ank_3,Ank_5,Ank,AAA_16,TniB,RNA_helicase,DUF2600,Snapin_Pallidin	-	SSF52540,SSF48403	P-loop containing nucleoside triphosphate hydrolases,Ankyrin repeat	-
AAURAT_001403	AAURAT_001403-RA	SP(Sec/SPI)	0.79896	0.20104	CS pos: 17-18. VGA-EN. Pr: 0.6253	0	Non-effector	-	-	Y (0.98)	GH67	2.2e-272	0.99701	PF07488.11,PF07477.11,PF03648.13	Glyco_hydro_67M,Glyco_hydro_67C,Glyco_hydro_67N	K01235	SSF55545,SSF51445	beta-N-acetylhexosaminidase-like domain,(Trans)glycosidases	-
AAURAT_001404	AAURAT_001404-RA	OTHER	0.001546	0.998454		0	-	-	-	-	-	-	-	PF08719.10	DUF1768	-	SSF143990	YbiA-like	-
AAURAT_001405	AAURAT_001405-RA	OTHER	0.056679	0.943321		7	-	-	-	-	-	-	-	-	-	-	-	-	-
AAURAT_001406	AAURAT_001406-RA	OTHER	0.001997	0.998003		0	-	-	-	-	-	-	-	PF06985.10	HET	-	-	-	-
AAURAT_001407	AAURAT_001407-RA	OTHER	0.000841	0.999159		0	-	-	-	-	-	-	-	PF00225.22,PF16796.4	Kinesin,Microtub_bd	-	SSF52540	P-loop containing nucleoside triphosphate hydrolases	-
AAURAT_001408	AAURAT_001408-RA	OTHER	0.000728	0.999272		0	-	-	-	-	-	-	-	PF00566.17	RabGAP-TBC	K19953	SSF47923,SSF47923	Ypt/Rab-GAP domain of gyp1p,Ypt/Rab-GAP domain of gyp1p	-
AAURAT_001409	AAURAT_001409-RA	OTHER	0.002638	0.997362		0	-	-	-	-	-	-	-	PF00179.25,PF14461.5	UQ_con,Prok-E2_B	K06689	SSF54495	UBC-like	-
AAURAT_001410	AAURAT_001410-RA	OTHER	0.075633	0.924367		1	-	-	-	-	-	-	-	PF00717.22	Peptidase_S24	K13280	SSF51306	LexA/Signal peptidase	-
AAURAT_001411	AAURAT_001411-RA	OTHER	0.000437	0.999563		6	-	-	-	-	-	-	-	-	-	-	-	-	-
AAURAT_001412	AAURAT_001412-RA	SP(Sec/SPI)	0.859347	0.140653	CS pos: 25-26. ASS-RR. Pr: 0.4729	0	Non-effector	-	-	Y (0.901)	-	-	-	PF00450.21	Peptidase_S10	K01288	SSF53474	alpha/beta-Hydrolases	-
AAURAT_001413	AAURAT_001413-RA	OTHER	0.007385	0.992615		0	-	-	-	-	-	-	-	-	-	-	-	-	-
AAURAT_001414	AAURAT_001414-RA	OTHER	0.000982	0.999018		0	-	-	-	-	-	-	-	PF01328.16	Peroxidase_2	-	SSF47571	Cloroperoxidase	-
AAURAT_001415	AAURAT_001415-RA	OTHER	0.001359	0.998641		0	-	-	-	-	-	-	-	PF06985.10	HET	-	-	-	-
AAURAT_001416	AAURAT_001416-RA	OTHER	0.001325	0.998675		0	-	-	-	-	-	-	-	PF06985.10	HET	-	-	-	-
AAURAT_001417	AAURAT_001417-RA	OTHER	0.000471	0.999529		3	-	-	-	-	-	-	-	PF01544.17,PF05293.10,PF07833.10	CorA,ASFV_L11L,Cu_amine_oxidN1	K03284	SSF144083	Magnesium transport protein CorA, transmembrane region	-
AAURAT_001418	AAURAT_001418-RA	OTHER	0.001322	0.998678		6	-	-	-	-	-	-	-	-	-	-	-	-	-
AAURAT_001419	AAURAT_001419-RA	OTHER	0.000793	0.999207		7	-	-	-	-	-	-	-	PF06772.10	LtrA	-	-	-	-
AAURAT_001420	AAURAT_001420-RA	OTHER	0.005223	0.994777		0	-	-	-	-	GH16_18	5.4e-53	0.987342	PF00722.20,PF06439.10	Glyco_hydro_16,DUF1080	-	SSF49899	Concanavalin A-like lectins/glucanases	-
AAURAT_001421	AAURAT_001421-RA	SP(Sec/SPI)	0.98898	0.01102	CS pos: 22-23. INA-VP. Pr: 0.8236	1	Cytoplasmic effector	Y (0.839)	-	-	-	-	-	-	-	-	-	-	-
AAURAT_001422	AAURAT_001422-RA	OTHER	0.008263	0.991737		0	-	-	-	-	-	-	-	-	-	-	-	-	-
AAURAT_001423	AAURAT_001423-RA	OTHER	0.000481	0.999519		0	-	-	-	-	-	-	-	PF06985.10	HET	-	-	-	-
AAURAT_001424	AAURAT_001424-RA	OTHER	0.383898	0.616102		0	-	-	-	-	-	-	-	-	-	-	-	-	-
AAURAT_001425	AAURAT_001425-RA	OTHER	0.000825	0.999175		0	-	-	-	-	-	-	-	-	-	-	-	-	-
AAURAT_001426	AAURAT_001426-RA	OTHER	0.00089	0.99911		0	-	-	-	-	-	-	-	PF06985.10	HET	-	-	-	-
AAURAT_001427	AAURAT_001427-RA	OTHER	0.001535	0.998465		0	-	-	-	-	-	-	-	-	-	-	-	-	-
AAURAT_001428	AAURAT_001428-RA	OTHER	0.002418	0.997582		0	-	-	-	-	-	-	-	PF01328.16	Peroxidase_2	-	SSF47571	Cloroperoxidase	-
AAURAT_001429	AAURAT_001429-RA	OTHER	0.000217	0.999783		0	-	-	-	-	-	-	-	PF03098.14,PF00067.21	An_peroxidase,p450	K17862	SSF48113,SSF48264	Heme-dependent peroxidases,Cytochrome P450	-
AAURAT_001430	AAURAT_001430-RA	OTHER	0.002454	0.997546		0	-	-	-	-	-	-	-	PF09994.8	DUF2235	-	SSF53474	alpha/beta-Hydrolases	-
AAURAT_001431	AAURAT_001431-RA	SP(Sec/SPI)	0.991947	0.008053	CS pos: 19-20. ALS-LP. Pr: 0.7344	0	Apoplastic effector	-	Y (0.73)	-	-	-	-	PF00190.21,PF07883.10	Cupin_1,Cupin_2	-	SSF51182	RmlC-like cupins	-
AAURAT_001432	AAURAT_001432-RA	OTHER	0.001577	0.998423		0	-	-	-	-	-	-	-	PF00107.25,PF08240.11	ADH_zinc_N,ADH_N	-	SSF51735,SSF50129	NAD(P)-binding Rossmann-fold domains,GroES-like	-
AAURAT_001433	AAURAT_001433-RA	SP(Sec/SPI)	0.947578	0.052422	CS pos: 19-20. AKA-WE. Pr: 0.8296	0	Non-effector	-	-	Y (0.834)	-	-	-	-	-	-	-	-	-
AAURAT_001434	AAURAT_001434-RA	OTHER	0.000618	0.999382		0	-	-	-	-	-	-	-	-	-	-	-	-	-
AAURAT_001435	AAURAT_001435-RA	OTHER	0.000127	0.999873		0	-	-	-	-	-	-	-	PF00067.21	p450	-	SSF48264	Cytochrome P450	-
AAURAT_001436	AAURAT_001436-RA	OTHER	0.001624	0.998376		0	-	-	-	-	-	-	-	PF00109.25,PF00108.22	ketoacyl-synt,Thiolase_N	-	SSF53901	Thiolase-like	-
AAURAT_001436	AAURAT_001436-RB	OTHER	0.001624	0.998376		0	-	-	-	-	-	-	-	PF00501.27,PF08659.9,PF14765.5,PF00668.19,PF00109.25,PF00698.20,PF07993.11,PF02801.21,PF08242.11,PF01370.20,PF16197.4,PF00106.24,PF00550.24,PF13649.5,PF13847.5,PF08241.11,PF13489.5,PF13561.5,PF01209.17,PF01073.18,PF10294.8,PF05401.10,PF16363.4	AMP-binding,KR,PS-DH,Condensation,ketoacyl-synt,Acyl_transf_1,NAD_binding_4,Ketoacyl-synt_C,Methyltransf_12,Epimerase,KAsynt_C_assoc,adh_short,PP-binding,Methyltransf_25,Methyltransf_31,Methyltransf_11,Methyltransf_23,adh_short_C2,Ubie_methyltran,3Beta_HSD,Methyltransf_16,NodS,GDP_Man_Dehyd	-	SSF53335,SSF52777,SSF51735,SSF52777,SSF51735,SSF52151,SSF47336,SSF55048,SSF47336,SSF56801,SSF53901	S-adenosyl-L-methionine-dependent methyltransferases,CoA-dependent acyltransferases,NAD(P)-binding Rossmann-fold domains,CoA-dependent acyltransferases,NAD(P)-binding Rossmann-fold domains,FabD/lysophospholipase-like,ACP-like,Probable ACP-binding domain of malonyl-CoA ACP transacylase,ACP-like,Acetyl-CoA synthetase-like,Thiolase-like	NRPS
AAURAT_001436	AAURAT_001436-RC	OTHER	0.00401	0.99599		0	-	-	-	-	-	-	-	PF00501.27,PF08659.9,PF14765.5,PF00668.19,PF00698.20,PF02801.21,PF08242.11,PF16197.4,PF00106.24,PF13649.5,PF13847.5,PF08241.11,PF13489.5,PF13561.5,PF01209.17,PF00550.24,PF10294.8,PF05401.10,PF00109.25	AMP-binding,KR,PS-DH,Condensation,Acyl_transf_1,Ketoacyl-synt_C,Methyltransf_12,KAsynt_C_assoc,adh_short,Methyltransf_25,Methyltransf_31,Methyltransf_11,Methyltransf_23,adh_short_C2,Ubie_methyltran,PP-binding,Methyltransf_16,NodS,ketoacyl-synt	-	SSF52777,SSF52151,SSF56801,SSF55048,SSF51735,SSF53901,SSF47336,SSF53335,SSF52777	CoA-dependent acyltransferases,FabD/lysophospholipase-like,Acetyl-CoA synthetase-like,Probable ACP-binding domain of malonyl-CoA ACP transacylase,NAD(P)-binding Rossmann-fold domains,Thiolase-like,ACP-like,S-adenosyl-L-methionine-dependent methyltransferases,CoA-dependent acyltransferases	-
AAURAT_001436	AAURAT_001436-RD	OTHER	0.007055	0.992945		0	-	-	-	-	-	-	-	PF07993.11,PF01370.20,PF00550.24,PF01073.18,PF16363.4	NAD_binding_4,Epimerase,PP-binding,3Beta_HSD,GDP_Man_Dehyd	-	SSF47336,SSF56801,SSF51735	ACP-like,Acetyl-CoA synthetase-like,NAD(P)-binding Rossmann-fold domains	-
AAURAT_001437	AAURAT_001437-RA	OTHER	0.000767	0.999233		0	-	-	-	-	-	-	-	-	-	-	-	-	-
AAURAT_001438	AAURAT_001438-RA	OTHER	0.002495	0.997505		0	-	-	-	-	-	-	-	-	-	-	-	-	-
AAURAT_001438	AAURAT_001438-RB	OTHER	0.003127	0.996873		0	-	-	-	-	-	-	-	PF06500.10,PF12697.6,PF00326.20	DUF1100,Abhydrolase_6,Peptidase_S9	-	SSF53474	alpha/beta-Hydrolases	-
AAURAT_001438	AAURAT_001438-RC	OTHER	0.003127	0.996873		0	-	-	-	-	-	-	-	PF06500.10,PF12697.6,PF00326.20	DUF1100,Abhydrolase_6,Peptidase_S9	-	SSF53474	alpha/beta-Hydrolases	-
AAURAT_001439	AAURAT_001439-RA	OTHER	0.001885	0.998115		0	-	-	-	-	-	-	-	PF02826.18,PF03446.14	2-Hacid_dh_C,NAD_binding_2	-	SSF51735	NAD(P)-binding Rossmann-fold domains	-
AAURAT_001440	AAURAT_001440-RA	OTHER	0.001095	0.998905		0	-	-	-	-	-	-	-	PF13738.5,PF13450.5,PF07992.13,PF00743.18,PF00890.23,PF13434.5,PF01134.21,PF01266.23,PF01494.18,PF13454.5,PF01488.19,PF02826.18	Pyr_redox_3,NAD_binding_8,Pyr_redox_2,FMO-like,FAD_binding_2,K_oxygenase,GIDA,DAO,FAD_binding_3,NAD_binding_9,Shikimate_DH,2-Hacid_dh_C	-	SSF51905	FAD/NAD(P)-binding domain	-
AAURAT_001441	AAURAT_001441-RA	OTHER	0.1763	0.8237		1	-	-	-	-	-	-	-	PF00067.21	p450	-	SSF48264	Cytochrome P450	-
AAURAT_001442	AAURAT_001442-RA	OTHER	0.00155	0.99845		0	-	-	-	-	AA7	5.2e-44	0.375546	PF01565.22,PF08031.11	FAD_binding_4,BBE	-	SSF56176	FAD-binding/transporter-associated domain-like	-
AAURAT_001443	AAURAT_001443-RA	OTHER	0.000525	0.999475		0	-	-	-	-	-	-	-	PF00106.24,PF13561.5,PF08659.9	adh_short,adh_short_C2,KR	-	SSF51735	NAD(P)-binding Rossmann-fold domains	-
AAURAT_001444	AAURAT_001444-RA	OTHER	0.001205	0.998795		0	-	-	-	-	-	-	-	PF00172.17	Zn_clus	-	SSF57701	Zn2/Cys6 DNA-binding domain	-
AAURAT_001445	AAURAT_001445-RA	OTHER	0.001162	0.998838		1	-	-	-	-	-	-	-	PF14864.5,PF02036.16,PF10989.7	Alkyl_sulf_C,SCP2,DUF2808	-	SSF55718	SCP-like	-
AAURAT_001446	AAURAT_001446-RA	OTHER	0.001464	0.998536		0	-	-	-	-	-	-	-	PF07819.12,PF05057.13,PF12697.6,PF13920.5	PGAP1,DUF676,Abhydrolase_6,zf-C3HC4_3	-	SSF53474	alpha/beta-Hydrolases	-
AAURAT_001447	AAURAT_001447-RA	OTHER	0.003451	0.996549		0	-	-	-	-	-	-	-	PF03060.14,PF00478.24	NMO,IMPDH	-	SSF51412	Inosine monophosphate dehydrogenase (IMPDH)	-
AAURAT_001448	AAURAT_001448-RA	OTHER	0.001279	0.998721		0	-	-	-	-	-	-	-	-	-	K00459	-	-	-
AAURAT_001449	AAURAT_001449-RA	OTHER	0.035993	0.964007		2	-	-	-	-	-	-	-	PF01485.20	IBR	-	SSF57850,SSF57850	RING/U-box,RING/U-box	-
AAURAT_001450	AAURAT_001450-RA	OTHER	0.001142	0.998858		1	-	-	-	-	-	-	-	PF00004.28,PF08740.10,PF13481.5,PF13191.5,PF07728.13,PF13555.5,PF05673.12	AAA,BCS1_N,AAA_25,AAA_16,AAA_5,AAA_29,DUF815	K08900	SSF52540	P-loop containing nucleoside triphosphate hydrolases	-
AAURAT_001450	AAURAT_001450-RB	OTHER	0.001142	0.998858		1	-	-	-	-	-	-	-	PF08740.10,PF00004.28	BCS1_N,AAA	K08900	SSF52540	P-loop containing nucleoside triphosphate hydrolases	-
AAURAT_001451	AAURAT_001451-RA	OTHER	0.000471	0.999529		0	-	-	-	-	-	-	-	PF09649.9	CHZ	-	-	-	-
AAURAT_001452	AAURAT_001452-RA	OTHER	0.0019	0.9981		0	-	-	-	-	-	-	-	-	-	-	-	-	-
AAURAT_001453	AAURAT_001453-RA	OTHER	0.002669	0.997331		0	-	-	-	-	-	-	-	PF00628.28	PHD	-	SSF57903	FYVE/PHD zinc finger	-
AAURAT_001454	AAURAT_001454-RA	OTHER	0.072764	0.927236		0	-	-	-	-	-	-	-	PF13191.5	AAA_16	-	SSF52540	P-loop containing nucleoside triphosphate hydrolases	-
AAURAT_001455	AAURAT_001455-RA	OTHER	0.001195	0.998805		10	-	-	-	-	-	-	-	PF07690.15	MFS_1	K03448	SSF103473	MFS general substrate transporter	-
AAURAT_001456	AAURAT_001456-RA	OTHER	0.024265	0.975735		0	-	-	-	-	-	-	-	-	-	K08052	SSF52047	RNI-like	-
AAURAT_001457	AAURAT_001457-RA	SP(Sec/SPI)	0.994076	0.005924	CS pos: 19-20. SQA-RN. Pr: 0.9050	1	-	-	-	-	-	-	-	-	-	-	-	-	-
AAURAT_001458	AAURAT_001458-RA	OTHER	0.000719	0.999281		0	-	-	-	-	-	-	-	-	-	-	SSF54695	POZ domain	-
AAURAT_001459	AAURAT_001459-RA	OTHER	0.000266	0.999734		0	-	-	-	-	-	-	-	PF00226.30	DnaJ	-	SSF46565	Chaperone J-domain	-
AAURAT_001460	AAURAT_001460-RA	SP(Sec/SPI)	0.962916	0.037084	CS pos: 17-18. AYA-QG. Pr: 0.5762	0	Non-effector	-	-	Y (0.612)	-	-	-	PF01328.16	Peroxidase_2	-	SSF47571	Cloroperoxidase	-
AAURAT_001461	AAURAT_001461-RA	SP(Sec/SPI)	0.978415	0.021585	CS pos: 17-18. ALA-TP. Pr: 0.8113	0	Apoplastic effector	-	Y (0.66)	-	-	-	-	PF01828.16	Peptidase_A4	-	SSF49899	Concanavalin A-like lectins/glucanases	-
AAURAT_001462	AAURAT_001462-RA	OTHER	0.002448	0.997552		0	-	-	-	-	-	-	-	PF11951.7	Fungal_trans_2	-	-	-	-
AAURAT_001463	AAURAT_001463-RA	OTHER	0.000484	0.999516		0	-	-	-	-	-	-	-	-	-	-	-	-	-
AAURAT_001464	AAURAT_001464-RA	OTHER	0.002315	0.997685		0	-	-	-	-	-	-	-	PF03992.15	ABM	-	SSF54909	Dimeric alpha+beta barrel	-
AAURAT_001465	AAURAT_001465-RA	OTHER	0.001961	0.998039		0	-	-	-	-	-	-	-	PF04525.11	LOR	K24610	SSF54518	Tubby C-terminal domain-like	-
AAURAT_001466	AAURAT_001466-RA	OTHER	0.063368	0.936632		0	-	-	-	-	-	-	-	PF00717.22	Peptidase_S24	K13280	SSF51306	LexA/Signal peptidase	-
AAURAT_001467	AAURAT_001467-RA	SP(Sec/SPI)	0.638683	0.361317	CS pos: 30-31. ILA-RP. Pr: 0.4631	1	Non-effector	-	-	Y (0.848)	-	-	-	-	-	-	-	-	-
AAURAT_001468	AAURAT_001468-RA	OTHER	0.031257	0.968743		5	-	-	-	-	-	-	-	PF13813.5	MBOAT_2	-	-	-	-
AAURAT_001469	AAURAT_001469-RA	SP(Sec/SPI)	0.912253	0.087747	CS pos: 21-22. VTA-SS. Pr: 0.7045	1	-	-	-	-	-	-	-	-	-	-	-	-	-
AAURAT_001470	AAURAT_001470-RA	OTHER	0.012	0.988		0	-	-	-	-	-	-	-	PF00067.21	p450	-	SSF48264	Cytochrome P450	-
AAURAT_001471	AAURAT_001471-RA	OTHER	0.003497	0.996503		0	-	-	-	-	-	-	-	PF13424.5,PF13374.5,PF17111.4,PF13428.5,PF13432.5,PF14559.5,PF07719.16,PF07721.13,PF13181.5,PF13191.5,PF13176.5,PF17107.4,PF01637.17	TPR_12,TPR_10,Helo_like_N,TPR_14,TPR_16,TPR_19,TPR_2,TPR_4,TPR_8,AAA_16,TPR_7,SesA,ATPase_2	-	SSF52540,SSF48452	P-loop containing nucleoside triphosphate hydrolases,TPR-like	-
AAURAT_001472	AAURAT_001472-RA	OTHER	0.012002	0.987998		1	-	-	-	-	-	-	-	PF08693.9	SKG6	-	-	-	-
AAURAT_001473	AAURAT_001473-RA	OTHER	0.001186	0.998814		0	-	-	-	-	-	-	-	-	-	-	-	-	-
AAURAT_001474	AAURAT_001474-RA	OTHER	0.001278	0.998722		0	-	-	-	-	-	-	-	-	-	-	SSF50129	GroES-like	-
AAURAT_001475	AAURAT_001475-RA	OTHER	0.00334	0.99666		0	-	-	-	-	-	-	-	PF00743.18,PF13738.5,PF07992.13,PF13434.5,PF13450.5,PF13454.5,PF06106.10,PF01266.23	FMO-like,Pyr_redox_3,Pyr_redox_2,K_oxygenase,NAD_binding_8,NAD_binding_9,SAUGI,DAO	-	SSF51905,SSF51905	FAD/NAD(P)-binding domain,FAD/NAD(P)-binding domain	-
AAURAT_001476	AAURAT_001476-RA	OTHER	0.000756	0.999244		0	-	-	-	-	-	-	-	PF01467.25	CTP_transf_like	K00980	SSF55347,SSF51735,SSF52374	Glyceraldehyde-3-phosphate dehydrogenase-like, C-terminal domain,NAD(P)-binding Rossmann-fold domains,Nucleotidylyl transferase	-
AAURAT_001477	AAURAT_001477-RA	OTHER	0.000915	0.999085		0	-	-	-	-	-	-	-	PF00293.27,PF15916.4	NUDIX,DUF4743	-	SSF55811	Nudix	-
AAURAT_001478	AAURAT_001478-RA	OTHER	0.023089	0.976911		0	-	-	-	-	-	-	-	PF12796.6,PF13637.5,PF13857.5,PF13606.5,PF00023.29	Ank_2,Ank_4,Ank_5,Ank_3,Ank	-	SSF48403	Ankyrin repeat	-
AAURAT_001478	AAURAT_001478-RB	OTHER	0.002778	0.997222		0	-	-	-	-	-	-	-	PF12796.6,PF13637.5,PF13857.5,PF13606.5,PF00023.29	Ank_2,Ank_4,Ank_5,Ank_3,Ank	-	SSF48403	Ankyrin repeat	-
AAURAT_001479	AAURAT_001479-RA	OTHER	0.009947	0.990053		0	-	-	-	-	-	-	-	PF00406.21,PF13207.5,PF13238.5	ADK,AAA_17,AAA_18	-	SSF52540	P-loop containing nucleoside triphosphate hydrolases	-
AAURAT_001480	AAURAT_001480-RA	OTHER	0.000688	0.999312		0	-	-	-	-	-	-	-	PF14420.5	Clr5	-	-	-	-
AAURAT_001481	AAURAT_001481-RA	OTHER	0.001295	0.998705		3	-	-	-	-	-	-	-	-	-	-	-	-	-
AAURAT_001482	AAURAT_001482-RA	OTHER	0.310506	0.689494		0	-	-	-	-	-	-	-	PF06985.10	HET	-	-	-	-
AAURAT_001483	AAURAT_001483-RA	OTHER	0.001368	0.998632		0	-	-	-	-	-	-	-	PF06985.10,PF08881.9	HET,CVNH	-	SSF51322	Cyanovirin-N	-
AAURAT_001484	AAURAT_001484-RA	OTHER	0.000749	0.999251		8	-	-	-	-	-	-	-	PF11915.7	DUF3433	-	-	-	-
AAURAT_001485	AAURAT_001485-RA	OTHER	0.000314	0.999686		5	-	-	-	-	-	-	-	PF04082.17	Fungal_trans	-	-	-	-
AAURAT_001486	AAURAT_001486-RA	SP(Sec/SPI)	0.984414	0.015586	CS pos: 19-20. SLS-VS. Pr: 0.4708	1	-	-	-	-	-	-	-	PF03403.12,PF12697.6	PAF-AH_p_II,Abhydrolase_6	K01062	SSF53474	alpha/beta-Hydrolases	-
AAURAT_001487	AAURAT_001487-RA	OTHER	0.000393	0.999607		1	-	-	-	-	-	-	-	PF01494.18,PF01266.23,PF00070.26,PF13450.5,PF07992.13,PF02558.15	FAD_binding_3,DAO,Pyr_redox,NAD_binding_8,Pyr_redox_2,ApbA	-	SSF51905	FAD/NAD(P)-binding domain	-
AAURAT_001487	AAURAT_001487-RB	OTHER	0.000393	0.999607		0	-	-	-	-	-	-	-	-	-	-	-	-	-
AAURAT_001488	AAURAT_001488-RA	SP(Sec/SPI)	0.99525	0.00475	CS pos: 17-18. GLA-DI. Pr: 0.8715	0	Apoplastic effector	-	Y (0.906)	-	-	-	-	PF00652.21,PF14200.5,PF12545.7	Ricin_B_lectin,RicinB_lectin_2,DUF3739	-	SSF50370	Ricin B-like lectins	-
AAURAT_001489	AAURAT_001489-RA	SP(Sec/SPI)	0.935523	0.064477	CS pos: 18-19. ALA-CS. Pr: 0.5033	0	Apoplastic effector	-	Y (0.743)	-	-	-	-	-	-	-	-	-	-
AAURAT_001490	AAURAT_001490-RA	OTHER	0.000526	0.999474		0	-	-	-	-	-	-	-	-	-	-	-	-	-
AAURAT_001491	AAURAT_001491-RA	SP(Sec/SPI)	0.856365	0.143635	CS pos: 20-21. TLS-SP. Pr: 0.5808	0	Non-effector	-	-	Y (0.832)	AA1_3	3.1e-121	0.939103	PF07731.13,PF07732.14,PF00394.21	Cu-oxidase_2,Cu-oxidase_3,Cu-oxidase	-	SSF49503,SSF49503,SSF49503	Cupredoxins,Cupredoxins,Cupredoxins	-
AAURAT_001492	AAURAT_001492-RA	OTHER	0.00231	0.99769		0	-	-	-	-	-	-	-	PF01596.16,PF13578.5	Methyltransf_3,Methyltransf_24	K00545	SSF53335	S-adenosyl-L-methionine-dependent methyltransferases	-
AAURAT_001493	AAURAT_001493-RA	OTHER	0.001825	0.998175		12	-	-	-	-	-	-	-	PF07690.15,PF00083.23,PF06609.12	MFS_1,Sugar_tr,TRI12	-	SSF103473	MFS general substrate transporter	-
AAURAT_001494	AAURAT_001494-RA	OTHER	0.000906	0.999094		0	-	-	-	-	-	-	-	-	-	-	-	-	-
AAURAT_001495	AAURAT_001495-RA	OTHER	0.001912	0.998088		0	-	-	-	-	-	-	-	PF10017.8	Methyltransf_33	-	-	-	-
AAURAT_001495	AAURAT_001495-RB	OTHER	0.001912	0.998088		0	-	-	-	-	-	-	-	PF10017.8	Methyltransf_33	-	-	-	-
AAURAT_001496	AAURAT_001496-RA	OTHER	0.006977	0.993023		0	-	-	-	-	-	-	-	PF01494.18,PF07976.11,PF07992.13,PF01266.23,PF13450.5,PF03486.13,PF13738.5,PF00890.23,PF05834.11	FAD_binding_3,Phe_hydrox_dim,Pyr_redox_2,DAO,NAD_binding_8,HI0933_like,Pyr_redox_3,FAD_binding_2,Lycopene_cycl	K03380	SSF52833,SSF51905,SSF54373	Thioredoxin-like,FAD/NAD(P)-binding domain,FAD-linked reductases, C-terminal domain	-
AAURAT_001497	AAURAT_001497-RA	OTHER	0.001449	0.998551		0	-	-	-	-	-	-	-	PF04828.13	GFA	K27583	SSF51316	Mss4-like	-
AAURAT_001498	AAURAT_001498-RA	OTHER	0.000262	0.999738		10	-	-	-	-	-	-	-	PF07690.15	MFS_1	K08158	SSF103473	MFS general substrate transporter	-
AAURAT_001499	AAURAT_001499-RA	OTHER	0.001152	0.998848		3	-	-	-	-	-	-	-	-	-	-	-	-	-
AAURAT_001500	AAURAT_001500-RA	OTHER	0.002074	0.997926		0	-	-	-	-	-	-	-	PF06985.10	HET	-	-	-	-
AAURAT_001501	AAURAT_001501-RA	OTHER	0.001496	0.998504		0	-	-	-	-	-	-	-	-	-	-	-	-	-
AAURAT_001502	AAURAT_001502-RA	OTHER	0.001658	0.998342		0	-	-	-	-	-	-	-	-	-	-	-	-	-
AAURAT_001502	AAURAT_001502-RB	OTHER	0.000748	0.999252		0	-	-	-	-	-	-	-	-	-	-	-	-	-
AAURAT_001503	AAURAT_001503-RA	SP(Sec/SPI)	0.995317	0.004683	CS pos: 19-20. VFA-AP. Pr: 0.9097	0	Apoplastic effector	-	Y (0.771)	-	GH11	1.3e-54	0.960452	PF00457.16	Glyco_hydro_11	K01181	SSF49899	Concanavalin A-like lectins/glucanases	-
AAURAT_001504	AAURAT_001504-RA	OTHER	0.00116	0.99884		0	-	-	-	-	-	-	-	PF10042.8,PF00932.18	DUF2278,LTD	-	SSF74853	Lamin A/C globular tail domain	-
AAURAT_001505	AAURAT_001505-RA	OTHER	0.001287	0.998713		0	-	-	-	-	-	-	-	-	-	-	-	-	-
AAURAT_001506	AAURAT_001506-RA	OTHER	0.000324	0.999676		1	-	-	-	-	-	-	-	PF13639.5,PF00097.24,PF13923.5,PF17123.4,PF12678.6,PF13445.5,PF14634.5,PF17120.4,PF12861.6,PF14447.5,PF13920.5,PF12906.6,PF14570.5,PF11793.7	zf-RING_2,zf-C3HC4,zf-C3HC4_2,zf-RING_11,zf-rbx1,zf-RING_UBOX,zf-RING_5,Zn_ribbon_17,zf-ANAPC11,Prok-RING_4,zf-C3HC4_3,RINGv,zf-RING_4,FANCL_C	-	SSF57850	RING/U-box	-
AAURAT_001507	AAURAT_001507-RA	OTHER	0.006644	0.993356		2	-	-	-	-	-	-	-	-	-	-	-	-	-
AAURAT_001508	AAURAT_001508-RA	OTHER	0.002105	0.997895		0	-	-	-	-	-	-	-	PF00011.20	HSP20	-	SSF49764	HSP20-like chaperones	-
AAURAT_001509	AAURAT_001509-RA	OTHER	0.000196	0.999804		0	-	-	-	-	-	-	-	PF05110.12	AF-4	-	-	-	-
AAURAT_001510	AAURAT_001510-RA	OTHER	0.00058	0.99942		0	-	-	-	-	-	-	-	PF00010.25	HLH	-	SSF47459	HLH, helix-loop-helix DNA-binding domain	-
AAURAT_001511	AAURAT_001511-RA	OTHER	0.001107	0.998893		0	-	-	-	-	-	-	-	PF09169.9	BRCA-2_helical	-	-	-	-
AAURAT_001512	AAURAT_001512-RA	SP(Sec/SPI)	0.976281	0.023719	CS pos: 21-22. INS-EH. Pr: 0.9015	0	Apoplastic/cytoplasmic effector	Y (0.57)	Y (0.642)	-	-	-	-	-	-	-	-	-	-
AAURAT_001513	AAURAT_001513-RA	OTHER	0.001089	0.998911		0	-	-	-	-	-	-	-	PF00172.17,PF04082.17	Zn_clus,Fungal_trans	-	SSF57701	Zn2/Cys6 DNA-binding domain	-
AAURAT_001514	AAURAT_001514-RA	OTHER	0.001702	0.998298		11	-	-	-	-	-	-	-	PF07690.15,PF12832.6	MFS_1,MFS_1_like	-	SSF103473	MFS general substrate transporter	-
AAURAT_001515	AAURAT_001515-RA	SP(Sec/SPI)	0.982028	0.017972	CS pos: 16-17. VSA-SP. Pr: 0.7987	0	Non-effector	-	-	Y (0.578)	-	-	-	PF00026.22,PF14541.5,PF13650.5	Asp,TAXi_C,Asp_protease_2	K01377	SSF50630	Acid proteases	-
AAURAT_001516	AAURAT_001516-RA	OTHER	0.001328	0.998672		0	-	-	-	-	-	-	-	-	-	-	-	-	-
AAURAT_001517	AAURAT_001517-RA	OTHER	0.000682	0.999318		0	-	-	-	-	-	-	-	PF02146.16	SIR2	K11416	SSF52467	DHS-like NAD/FAD-binding domain	-
AAURAT_001518	AAURAT_001518-RA	OTHER	0.000671	0.999329		2	-	-	-	-	-	-	-	PF01544.17	CorA	-	-	-	-
AAURAT_001519	AAURAT_001519-RA	OTHER	0.0006	0.9994		0	-	-	-	-	-	-	-	-	-	-	-	-	-
AAURAT_001520	AAURAT_001520-RA	SP(Sec/SPI)	0.600788	0.399212	CS pos: 16-17. ARA-VN. Pr: 0.5074	0	Apoplastic/cytoplasmic effector	Y (0.543)	Y (0.825)	-	-	-	-	PF03443.13	Glyco_hydro_61	-	-	-	-
AAURAT_001521	AAURAT_001521-RA	SP(Sec/SPI)	0.952145	0.047855	CS pos: 25-26. AFA-TY. Pr: 0.6352	5	-	-	-	-	-	-	-	PF16010.4,PF03188.15,PF03351.16	CDH-cyt,Cytochrom_B561,DOMON	-	SSF49344	CBD9-like	-
AAURAT_001522	AAURAT_001522-RA	OTHER	0.01681	0.98319		0	-	-	-	-	-	-	-	PF01926.22	MMR_HSR1	-	SSF52540	P-loop containing nucleoside triphosphate hydrolases	-
AAURAT_001523	AAURAT_001523-RA	SP(Sec/SPI)	0.976219	0.023781	CS pos: 20-21. IAA-AP. Pr: 0.3914	0	Non-effector	-	-	Y (0.555)	-	-	-	-	-	-	-	-	-
AAURAT_001524	AAURAT_001524-RA	OTHER	0.000346	0.999654		0	-	-	-	-	-	-	-	-	-	-	-	-	-
AAURAT_001525	AAURAT_001525-RA	OTHER	0.000496	0.999504		4	-	-	-	-	-	-	-	-	-	-	-	-	-
AAURAT_001526	AAURAT_001526-RA	SP(Sec/SPI)	0.698647	0.301353	CS pos: 22-23. VHA-GL. Pr: 0.6461	0	Non-effector	-	-	Y (0.832)	-	-	-	-	-	-	-	-	-
AAURAT_001527	AAURAT_001527-RA	OTHER	0.001193	0.998807		0	-	-	-	-	-	-	-	-	-	-	-	-	-
AAURAT_001528	AAURAT_001528-RA	OTHER	0.019415	0.980585		0	-	-	-	-	-	-	-	-	-	-	-	-	-
AAURAT_001529	AAURAT_001529-RA	OTHER	0.000646	0.999354		0	-	-	-	-	-	-	-	-	-	-	-	-	-
AAURAT_001530	AAURAT_001530-RA	OTHER	0.003294	0.996706		0	-	-	-	-	-	-	-	PF00561.19,PF12697.6,PF12146.7,PF00975.19	Abhydrolase_1,Abhydrolase_6,Hydrolase_4,Thioesterase	K18457	SSF53474	alpha/beta-Hydrolases	-
AAURAT_001531	AAURAT_001531-RA	OTHER	0.000415	0.999585		0	-	-	-	-	-	-	-	PF08100.10,PF16864.4	Dimerisation,Dimerisation2	-	SSF46785	Winged helix DNA-binding domain	-
AAURAT_001531	AAURAT_001531-RB	OTHER	0.000415	0.999585		0	-	-	-	-	-	-	-	PF00891.17,PF08100.10,PF10294.8	Methyltransf_2,Dimerisation,Methyltransf_16	-	SSF46785,SSF53335	Winged helix DNA-binding domain,S-adenosyl-L-methionine-dependent methyltransferases	-
AAURAT_001532	AAURAT_001532-RA	OTHER	0.015183	0.984817		0	-	-	-	-	-	-	-	PF01494.18,PF07992.13,PF01266.23,PF00890.23,PF03486.13,PF13450.5,PF01134.21,PF12831.6,PF05834.11,PF00070.26,PF02737.17	FAD_binding_3,Pyr_redox_2,DAO,FAD_binding_2,HI0933_like,NAD_binding_8,GIDA,FAD_oxidored,Lycopene_cycl,Pyr_redox,3HCDH_N	-	SSF51905,SSF54373	FAD/NAD(P)-binding domain,FAD-linked reductases, C-terminal domain	-
AAURAT_001533	AAURAT_001533-RA	OTHER	0.000929	0.999071		11	-	-	-	-	-	-	-	PF00083.23,PF07690.15	Sugar_tr,MFS_1	-	SSF103473	MFS general substrate transporter	-
AAURAT_001534	AAURAT_001534-RA	OTHER	0.002633	0.997367		0	-	-	-	-	-	-	-	-	-	-	-	-	-
AAURAT_001535	AAURAT_001535-RA	SP(Sec/SPI)	0.984999	0.015001	CS pos: 20-21. SRA-AG. Pr: 0.5471	0	Apoplastic effector	-	Y (0.609)	-	-	-	-	-	-	-	-	-	-
AAURAT_001536	AAURAT_001536-RA	SP(Sec/SPI)	0.989681	0.010319	CS pos: 19-20. VLA-DS. Pr: 0.8190	0	Non-effector	-	-	Y (0.557)	-	-	-	PF12296.7	HsbA	-	-	-	-
AAURAT_001537	AAURAT_001537-RA	OTHER	0.001496	0.998504		0	-	-	-	-	-	-	-	PF08240.11,PF00107.25,PF08241.11,PF13649.5,PF13679.5,PF13847.5	ADH_N,ADH_zinc_N,Methyltransf_11,Methyltransf_25,Methyltransf_32,Methyltransf_31	K13953	SSF51735,SSF50129	NAD(P)-binding Rossmann-fold domains,GroES-like	-
AAURAT_001538	AAURAT_001538-RA	OTHER	0.000823	0.999177		7	-	-	-	-	-	-	-	-	-	-	-	-	-
AAURAT_001539	AAURAT_001539-RA	OTHER	0.00117	0.99883		0	-	-	-	-	AA7	4.2e-45	0.489083	PF04275.13,PF00156.26,PF01565.22,PF14681.5,PF15609.5	P-mevalo_kinase,Pribosyltran,FAD_binding_4,UPRTase,PRTase_2	-	SSF56176,SSF53271	FAD-binding/transporter-associated domain-like,PRTase-like	-
AAURAT_001540	AAURAT_001540-RA	OTHER	0.000447	0.999553		0	-	-	-	-	-	-	-	PF01227.21,PF14489.5	GTP_cyclohydroI,QueF	K01495	SSF55620	Tetrahydrobiopterin biosynthesis enzymes-like	-
AAURAT_001541	AAURAT_001541-RA	OTHER	0.001376	0.998624		0	-	-	-	-	-	-	-	PF02900.17	LigB	-	SSF53213	LigB-like	-
AAURAT_001542	AAURAT_001542-RA	OTHER	0.011423	0.988577		4	-	-	-	-	-	-	-	-	-	-	-	-	-
AAURAT_001543	AAURAT_001543-RA	OTHER	0.003026	0.996974		0	-	-	-	-	-	-	-	PF00815.19	Histidinol_dh	K00013	SSF53720	ALDH-like	-
AAURAT_001544	AAURAT_001544-RA	OTHER	0.002308	0.997692		1	-	-	-	-	-	-	-	PF01494.18,PF06314.10,PF13450.5,PF07992.13,PF00890.23,PF01266.23,PF12831.6,PF07076.10	FAD_binding_3,ADC,NAD_binding_8,Pyr_redox_2,FAD_binding_2,DAO,FAD_oxidored,DUF1344	-	SSF51905,SSF160104,SSF54373	FAD/NAD(P)-binding domain,Acetoacetate decarboxylase-like,FAD-linked reductases, C-terminal domain	-
AAURAT_001545	AAURAT_001545-RA	OTHER	0.000945	0.999055		0	-	-	-	-	-	-	-	PF08530.9,PF02129.17	PepX_C,Peptidase_S15	-	SSF49785,SSF53474	Galactose-binding domain-like,alpha/beta-Hydrolases	-
AAURAT_001546	AAURAT_001546-RA	OTHER	0.000918	0.999082		0	-	-	-	-	-	-	-	PF04082.17,PF00096.25,PF00171.21,PF13465.5,PF12874.6,PF13894.5,PF00172.17,PF13912.5	Fungal_trans,zf-C2H2,Aldedh,zf-H2C2_2,zf-met,zf-C2H2_4,Zn_clus,zf-C2H2_6	-	SSF57701,SSF53720,SSF57667	Zn2/Cys6 DNA-binding domain,ALDH-like,beta-beta-alpha zinc fingers	-
AAURAT_001547	AAURAT_001547-RA	OTHER	0.002201	0.997799		0	-	-	-	-	-	-	-	PF14479.5	HeLo	-	SSF56112	Protein kinase-like (PK-like)	-
AAURAT_001548	AAURAT_001548-RA	OTHER	0.000334	0.999666		0	-	-	-	-	-	-	-	PF00069.24,PF07714.16	Pkinase,Pkinase_Tyr	-	SSF56112	Protein kinase-like (PK-like)	-
AAURAT_001549	AAURAT_001549-RA	OTHER	0.000305	0.999695		0	-	-	-	-	-	-	-	PF00487.23,PF11960.7	FA_desaturase,DUF3474	K10256	-	-	-
AAURAT_001550	AAURAT_001550-RA	OTHER	0.002457	0.997543		4	-	-	-	-	-	-	-	-	-	-	-	-	-
AAURAT_001551	AAURAT_001551-RA	SP(Sec/SPI)	0.928374	0.071626	CS pos: 21-22. AGA-LS. Pr: 0.3371	0	Non-effector	-	-	Y (0.928)	AA5	6.6e-138	0.37783	PF01822.18,PF07250.10,PF09118.10	WSC,Glyoxal_oxid_N,DUF1929	-	SSF81296,SSF50965	E set domains,Galactose oxidase, central domain	-
AAURAT_001552	AAURAT_001552-RA	OTHER	0.001067	0.998933		0	-	-	-	-	-	-	-	-	-	-	-	-	-
AAURAT_001553	AAURAT_001553-RA	SP(Sec/SPI)	0.845754	0.154246	CS pos: 18-19. TQG-VD. Pr: 0.7161	0	Non-effector	-	-	Y (0.517)	-	-	-	-	-	-	-	-	-
AAURAT_001554	AAURAT_001554-RA	OTHER	0.000532	0.999468		0	-	-	-	-	-	-	-	PF06985.10	HET	-	-	-	-
AAURAT_001555	AAURAT_001555-RA	OTHER	0.004226	0.995774		0	-	-	-	-	-	-	-	PF00646.32,PF12937.6	F-box,F-box-like	-	SSF81383	F-box domain	-
AAURAT_001556	AAURAT_001556-RA	OTHER	0.001354	0.998646		1	-	-	-	-	-	-	-	-	-	-	-	-	-
AAURAT_001557	AAURAT_001557-RA	SP(Sec/SPI)	0.927956	0.072044	CS pos: 16-17. AFA-VC. Pr: 0.4740	0	Non-effector	-	-	Y (0.889)	-	-	-	PF00199.18,PF06628.11	Catalase,Catalase-rel	K03781	SSF56634	Heme-dependent catalase-like	-
AAURAT_001558	AAURAT_001558-RA	SP(Sec/SPI)	0.980191	0.019809	CS pos: 22-23. AYS-QT. Pr: 0.7970	0	Non-effector	-	-	Y (0.95)	GH31_1	1.2e-165	0.997763	PF01055.25,PF16863.4,PF05868.10	Glyco_hydro_31,NtCtMGAM_N,Rotavirus_VP7	K01187	SSF51011,SSF51445,SSF74650	Glycosyl hydrolase domain,(Trans)glycosidases,Galactose mutarotase-like	-
AAURAT_001559	AAURAT_001559-RA	OTHER	0.417951	0.582049		0	-	-	-	-	-	-	-	PF14269.5,PF00026.22,PF05935.10	Arylsulfotran_2,Asp,Arylsulfotrans	-	SSF50998,SSF50630	Quinoprotein alcohol dehydrogenase-like,Acid proteases	-
AAURAT_001560	AAURAT_001560-RA	OTHER	0.000628	0.999372		0	-	-	-	-	-	-	-	-	-	-	-	-	-
AAURAT_001561	AAURAT_001561-RA	OTHER	0.000976	0.999024		0	-	-	-	-	-	-	-	-	-	-	-	-	-
AAURAT_001562	AAURAT_001562-RA	SP(Sec/SPI)	0.993784	0.006216	CS pos: 22-23. TAA-DA. Pr: 0.4720	0	Non-effector	-	-	Y (0.817)	-	-	-	PF00264.19	Tyrosinase	K00505	SSF48056	Di-copper centre-containing domain	-
AAURAT_001563	AAURAT_001563-RA	SP(Sec/SPI)	0.84666	0.15334	CS pos: 24-25. IAA-HP. Pr: 0.6518	1	Non-effector	-	-	Y (0.838)	-	-	-	PF00775.20	Dioxygenase_C	-	SSF49482	Aromatic compound dioxygenase	-
AAURAT_001564	AAURAT_001564-RA	SP(Sec/SPI)	0.884275	0.115725	CS pos: 33-34. TWA-ET. Pr: 0.8610	0	Non-effector	-	-	Y (0.63)	-	-	-	-	-	-	SSF53474	alpha/beta-Hydrolases	-
AAURAT_001565	AAURAT_001565-RA	OTHER	0.001584	0.998416		0	-	-	-	-	-	-	-	-	-	-	-	-	-
AAURAT_001566	AAURAT_001566-RA	SP(Sec/SPI)	0.914344	0.085656	CS pos: 21-22. VLS-LR. Pr: 0.7829	0	Non-effector	-	-	Y (0.564)	-	-	-	PF09084.10,PF00497.19,PF16868.4	NMT1,SBP_bac_3,NMT1_3	K15553	SSF53850	Periplasmic binding protein-like II	-
AAURAT_001567	AAURAT_001567-RA	OTHER	0.00044	0.99956		0	-	-	-	-	-	-	-	-	-	-	-	-	-
AAURAT_001568	AAURAT_001568-RA	OTHER	0.001401	0.998599		0	-	-	-	-	-	-	-	PF01926.22,PF03193.15,PF00005.26,PF04548.15,PF02421.17	MMR_HSR1,RsgA_GTPase,ABC_tran,AIG1,FeoB_N	-	SSF52540	P-loop containing nucleoside triphosphate hydrolases	-
AAURAT_001569	AAURAT_001569-RA	OTHER	0.000443	0.999557		0	-	-	-	-	-	-	-	-	-	-	-	-	-
AAURAT_001570	AAURAT_001570-RA	OTHER	0.002074	0.997926		0	-	-	-	-	-	-	-	PF01926.22,PF04548.15,PF02421.17,PF01935.16,PF03193.15,PF13401.5	MMR_HSR1,AIG1,FeoB_N,DUF87,RsgA_GTPase,AAA_22	-	SSF52540	P-loop containing nucleoside triphosphate hydrolases	-
AAURAT_001571	AAURAT_001571-RA	OTHER	0.000712	0.999288		0	-	-	-	-	-	-	-	PF01926.22,PF13555.5,PF02367.16	MMR_HSR1,AAA_29,TsaE	-	SSF52540	P-loop containing nucleoside triphosphate hydrolases	-
AAURAT_001572	AAURAT_001572-RA	OTHER	0.001153	0.998847		0	-	-	-	-	-	-	-	-	-	-	-	-	-
AAURAT_001573	AAURAT_001573-RA	OTHER	0.000753	0.999247		0	-	-	-	-	-	-	-	-	-	-	-	-	-
AAURAT_001574	AAURAT_001574-RA	OTHER	0.000762	0.999238		0	-	-	-	-	-	-	-	-	-	-	-	-	-
AAURAT_001575	AAURAT_001575-RA	OTHER	0.000246	0.999754		0	-	-	-	-	-	-	-	-	-	-	-	-	-
AAURAT_001576	AAURAT_001576-RA	OTHER	0.189973	0.810027		0	-	-	-	-	-	-	-	PF01370.20,PF05368.12,PF13460.5	Epimerase,NmrA,NAD_binding_10	-	SSF51735	NAD(P)-binding Rossmann-fold domains	-
AAURAT_001577	AAURAT_001577-RA	OTHER	0.002778	0.997222		0	-	-	-	-	-	-	-	PF06985.10	HET	-	-	-	-
AAURAT_001578	AAURAT_001578-RA	OTHER	0.000841	0.999159		0	-	-	-	-	-	-	-	-	-	-	SSF53474	alpha/beta-Hydrolases	-
AAURAT_001578	AAURAT_001578-RB	OTHER	0.00511	0.99489		0	-	-	-	-	-	-	-	-	-	-	SSF53474	alpha/beta-Hydrolases	-
AAURAT_001579	AAURAT_001579-RA	SP(Sec/SPI)	0.95295	0.04705	CS pos: 19-20. ALA-DW. Pr: 0.8593	0	Non-effector	-	-	Y (0.776)	AA3_1	2.4e-171	0.981752	PF00732.18,PF05199.12,PF00890.23,PF03486.13,PF12831.6,PF05834.11,PF07992.13,PF01946.16,PF13738.5,PF13450.5,PF01134.21	GMC_oxred_N,GMC_oxred_C,FAD_binding_2,HI0933_like,FAD_oxidored,Lycopene_cycl,Pyr_redox_2,Thi4,Pyr_redox_3,NAD_binding_8,GIDA	-	SSF54373,SSF51905	FAD-linked reductases, C-terminal domain,FAD/NAD(P)-binding domain	-
AAURAT_001580	AAURAT_001580-RA	OTHER	0.001366	0.998634		0	-	-	-	-	-	-	-	PF06985.10	HET	-	-	-	-
AAURAT_001581	AAURAT_001581-RA	OTHER	0.000846	0.999154		0	-	-	-	-	-	-	-	-	-	-	-	-	-
AAURAT_001582	AAURAT_001582-RA	SP(Sec/SPI)	0.567813	0.432187	CS pos: 25-26. FQT-EI. Pr: 0.1253	0	Non-effector	-	-	Y (0.635)	-	-	-	-	-	-	-	-	-
AAURAT_001583	AAURAT_001583-RA	SP(Sec/SPI)	0.995045	0.004955	CS pos: 20-21. VFG-SA. Pr: 0.4878	0	Apoplastic effector	-	Y (0.924)	-	-	-	-	-	-	-	-	-	-
AAURAT_001584	AAURAT_001584-RA	OTHER	0.000984	0.999016		0	-	-	-	-	-	-	-	-	-	-	-	-	-
AAURAT_001584	AAURAT_001584-RB	OTHER	0.001039	0.998961		0	-	-	-	-	-	-	-	PF06985.10	HET	-	-	-	-
AAURAT_001585	AAURAT_001585-RA	SP(Sec/SPI)	0.992299	0.007701	CS pos: 19-20. VAA-IP. Pr: 0.8842	0	Non-effector	-	-	Y (0.507)	-	-	-	-	-	-	-	-	-
AAURAT_001586	AAURAT_001586-RA	SP(Sec/SPI)	0.997983	0.002017	CS pos: 17-18. VDA-AA. Pr: 0.5705	0	Non-effector	-	-	Y (0.704)	-	-	-	-	-	-	-	-	-
AAURAT_001587	AAURAT_001587-RA	OTHER	0.000643	0.999357		0	-	-	-	-	-	-	-	PF00069.24,PF07714.16,PF12330.7	Pkinase,Pkinase_Tyr,Haspin_kinase	K22008	SSF56112	Protein kinase-like (PK-like)	-
AAURAT_001588	AAURAT_001588-RA	OTHER	0.002748	0.997252		3	-	-	-	-	-	-	-	-	-	-	-	-	-
AAURAT_001589	AAURAT_001589-RA	OTHER	0.000556	0.999444		0	-	-	-	-	-	-	-	-	-	-	-	-	-
AAURAT_001590	AAURAT_001590-RA	SP(Sec/SPI)	0.999288	0.000712	CS pos: 21-22. VQA-YS. Pr: 0.8256	0	Apoplastic effector	-	Y (0.573)	-	GH43_6	9e-68	0.640411	PF04616.13	Glyco_hydro_43	K06113	SSF75005	Arabinanase/levansucrase/invertase	-
AAURAT_001591	AAURAT_001591-RA	OTHER	0.002279	0.997721		0	-	-	-	-	-	-	-	PF06985.10	HET	-	-	-	-
AAURAT_001592	AAURAT_001592-RA	OTHER	0.00051	0.99949		0	-	-	-	-	-	-	-	PF06985.10	HET	-	-	-	-
AAURAT_001593	AAURAT_001593-RA	OTHER	0.00037	0.99963		0	-	-	-	-	-	-	-	-	-	-	-	-	-
AAURAT_001594	AAURAT_001594-RA	OTHER	0.002596	0.997404		0	-	-	-	-	-	-	-	-	-	-	-	-	-
AAURAT_001595	AAURAT_001595-RA	OTHER	0.003268	0.996732		0	-	-	-	-	-	-	-	-	-	-	SSF53167	Purine and uridine phosphorylases	-
AAURAT_001596	AAURAT_001596-RA	OTHER	0.000891	0.999109		0	-	-	-	-	-	-	-	PF15916.4,PF00293.27	DUF4743,NUDIX	-	SSF55811	Nudix	-
AAURAT_001597	AAURAT_001597-RA	OTHER	0.000894	0.999106		0	-	-	-	-	-	-	-	-	-	-	-	-	-
AAURAT_001598	AAURAT_001598-RA	OTHER	0.028516	0.971484		0	-	-	-	-	-	-	-	-	-	-	SSF57701,SSF53067	Zn2/Cys6 DNA-binding domain,Actin-like ATPase domain	-
AAURAT_001599	AAURAT_001599-RA	OTHER	0.001049	0.998951		5	-	-	-	-	-	-	-	-	-	-	-	-	-
AAURAT_001600	AAURAT_001600-RA	SP(Sec/SPI)	0.979808	0.020192	CS pos: 18-19. VIA-SY. Pr: 0.5735	0	Non-effector	-	-	Y (0.659)	-	-	-	PF04389.16,PF01546.27,PF05450.14	Peptidase_M28,Peptidase_M20,Nicastrin	K05994	SSF53187	Zn-dependent exopeptidases	-
AAURAT_001601	AAURAT_001601-RA	OTHER	0.002003	0.997997		0	-	-	-	-	GH5_41	4e-38	0.96875	-	-	-	SSF51445	(Trans)glycosidases	-
AAURAT_001602	AAURAT_001602-RA	SP(Sec/SPI)	0.998125	0.001875	CS pos: 23-24. SYG-DR. Pr: 0.5265	7	-	-	-	-	-	-	-	PF04080.12	Per1	K23553	-	-	-
AAURAT_001603	AAURAT_001603-RA	OTHER	0.013213	0.986787		0	-	-	-	-	-	-	-	-	-	-	-	-	-
AAURAT_001604	AAURAT_001604-RA	SP(Sec/SPI)	0.983734	0.016266	CS pos: 23-24. IRA-SP. Pr: 0.8120	0	Non-effector	-	-	Y (0.928)	-	-	-	-	-	-	-	-	-
AAURAT_001605	AAURAT_001605-RA	OTHER	0.004822	0.995178		0	-	-	-	-	-	-	-	-	-	-	-	-	-
AAURAT_001606	AAURAT_001606-RA	OTHER	0.025724	0.974276		3	-	-	-	-	-	-	-	PF04145.14	Ctr	K14686	-	-	-
AAURAT_001607	AAURAT_001607-RA	OTHER	0.001396	0.998604		0	-	-	-	-	-	-	-	PF08030.11	NAD_binding_6	-	SSF52343	Ferredoxin reductase-like, C-terminal NADP-linked domain	-
AAURAT_001608	AAURAT_001608-RA	OTHER	0.002102	0.997898		0	-	-	-	-	-	-	-	-	-	-	-	-	-
AAURAT_001609	AAURAT_001609-RA	OTHER	0.000761	0.999239		0	-	-	-	-	-	-	-	PF15665.4	FAM184	-	-	-	-
AAURAT_001610	AAURAT_001610-RA	OTHER	0.0008	0.9992		0	-	-	-	-	-	-	-	-	-	-	-	-	-
AAURAT_001611	AAURAT_001611-RA	OTHER	0.000345	0.999655		0	-	-	-	-	-	-	-	PF04427.17	Brix	K14859	-	-	-
AAURAT_001612	AAURAT_001612-RA	OTHER	0.001219	0.998781		0	-	-	-	-	-	-	-	PF00270.28,PF00271.30,PF04851.14	DEAD,Helicase_C,ResIII	K14777	SSF52540	P-loop containing nucleoside triphosphate hydrolases	-
AAURAT_001613	AAURAT_001613-RA	OTHER	0.00076	0.99924		6	-	-	-	-	-	-	-	PF01036.17	Bac_rhodopsin	-	SSF81321	Family A G protein-coupled receptor-like	-
AAURAT_001614	AAURAT_001614-RA	OTHER	0.28376	0.71624		4	-	-	-	-	-	-	-	PF01036.17	Bac_rhodopsin	-	SSF81321	Family A G protein-coupled receptor-like	-
AAURAT_001615	AAURAT_001615-RA	OTHER	0.001476	0.998524		0	-	-	-	-	-	-	-	PF00172.17	Zn_clus	-	SSF57701	Zn2/Cys6 DNA-binding domain	-
AAURAT_001615	AAURAT_001615-RB	OTHER	0.001186	0.998814		0	-	-	-	-	-	-	-	-	-	-	-	-	-
AAURAT_001616	AAURAT_001616-RA	OTHER	0.001266	0.998734		0	-	-	-	-	-	-	-	-	-	-	-	-	-
AAURAT_001617	AAURAT_001617-RA	SP(Sec/SPI)	0.927542	0.072458	CS pos: 20-21. SAA-AP. Pr: 0.4431	0	Non-effector	-	-	Y (0.586)	-	-	-	-	-	-	-	-	-
AAURAT_001618	AAURAT_001618-RA	SP(Sec/SPI)	0.994435	0.005565	CS pos: 24-25. VHG-LP. Pr: 0.9825	0	-	-	-	-	-	-	-	PF01237.17	Oxysterol_BP	K20465	SSF144000	Oxysterol-binding protein-like	-
AAURAT_001618	AAURAT_001618-RB	OTHER	0.000835	0.999165		0	-	-	-	-	-	-	-	-	-	-	-	-	-
AAURAT_001619	AAURAT_001619-RA	OTHER	0.001562	0.998438		0	-	-	-	-	-	-	-	-	-	-	-	-	-
AAURAT_001620	AAURAT_001620-RA	OTHER	0.001141	0.998859		0	-	-	-	-	-	-	-	-	-	-	-	-	-
AAURAT_001621	AAURAT_001621-RA	SP(Sec/SPI)	0.996674	0.003326	CS pos: 19-20. ALA-ID. Pr: 0.5263	0	Apoplastic effector	-	Y (0.796)	-	-	-	-	-	-	-	-	-	-
AAURAT_001622	AAURAT_001622-RA	OTHER	0.04358	0.95642		3	-	-	-	-	-	-	-	-	-	-	-	-	-
AAURAT_001623	AAURAT_001623-RA	OTHER	0.000788	0.999212		0	-	-	-	-	-	-	-	PF06985.10	HET	-	-	-	-
AAURAT_001624	AAURAT_001624-RA	OTHER	0.002291	0.997709		0	-	-	-	-	-	-	-	PF02515.16	CoA_transf_3	K18703	SSF89796	CoA-transferase family III (CaiB/BaiF)	-
AAURAT_001625	AAURAT_001625-RA	OTHER	0.002301	0.997699		0	-	-	-	-	-	-	-	PF02515.16	CoA_transf_3	K18703	SSF89796	CoA-transferase family III (CaiB/BaiF)	-
AAURAT_001626	AAURAT_001626-RA	OTHER	0.000475	0.999525		0	-	-	-	-	-	-	-	PF00069.24,PF07714.16	Pkinase,Pkinase_Tyr	K08832	SSF56112	Protein kinase-like (PK-like)	-
AAURAT_001627	AAURAT_001627-RA	OTHER	0.0006	0.9994		0	-	-	-	-	-	-	-	PF00628.28,PF13831.5	PHD,PHD_2	-	SSF57903	FYVE/PHD zinc finger	-
AAURAT_001628	AAURAT_001628-RA	OTHER	0.00615	0.99385		0	-	-	-	-	-	-	-	PF04828.13	GFA	-	SSF51316	Mss4-like	-
AAURAT_001629	AAURAT_001629-RA	OTHER	0.185194	0.814806		8	-	-	-	-	-	-	-	PF01699.23	Na_Ca_ex	-	-	-	-
AAURAT_001630	AAURAT_001630-RA	OTHER	0.000467	0.999533		2	-	-	-	-	-	-	-	-	-	-	-	-	-
AAURAT_001631	AAURAT_001631-RA	OTHER	0.002829	0.997171		0	-	-	-	-	-	-	-	-	-	-	-	-	-
AAURAT_001632	AAURAT_001632-RA	OTHER	0.000563	0.999437		0	-	-	-	-	-	-	-	PF06985.10	HET	-	-	-	-
AAURAT_001633	AAURAT_001633-RA	OTHER	0.004073	0.995927		7	-	-	-	-	-	-	-	PF03707.15,PF02518.25,PF00072.23,PF00512.24,PF14501.5	MHYT,HATPase_c,Response_reg,HisKA,HATPase_c_5	-	SSF52172,SSF47384,SSF55874	CheY-like,Homodimeric domain of signal transducing histidine kinase,ATPase domain of HSP90 chaperone/DNA topoisomerase II/histidine kinase	-
AAURAT_001634	AAURAT_001634-RA	OTHER	0.096167	0.903833		0	-	-	-	-	-	-	-	PF17111.4	Helo_like_N	-	-	-	-
AAURAT_001635	AAURAT_001635-RA	OTHER	0.000816	0.999184		0	-	-	-	-	-	-	-	PF12796.6,PF13637.5,PF13606.5,PF13857.5,PF00023.29,PF00569.16	Ank_2,Ank_4,Ank_3,Ank_5,Ank,ZZ	-	SSF57850,SSF48403	RING/U-box,Ankyrin repeat	-
AAURAT_001636	AAURAT_001636-RA	OTHER	0.000677	0.999323		0	-	-	-	-	-	-	-	PF12697.6,PF02230.15	Abhydrolase_6,Abhydrolase_2	K23504	SSF53474	alpha/beta-Hydrolases	-
AAURAT_001637	AAURAT_001637-RA	OTHER	0.00186	0.99814		0	-	-	-	-	-	-	-	PF00172.17	Zn_clus	-	SSF57701	Zn2/Cys6 DNA-binding domain	-
AAURAT_001638	AAURAT_001638-RA	OTHER	0.234762	0.765238		0	-	-	-	-	-	-	-	-	-	-	-	-	-
AAURAT_001639	AAURAT_001639-RA	OTHER	0.003723	0.996277		0	-	-	-	-	-	-	-	-	-	-	-	-	-
AAURAT_001640	AAURAT_001640-RA	OTHER	0.000959	0.999041		0	-	-	-	-	-	-	-	PF06985.10	HET	-	SSF55874	ATPase domain of HSP90 chaperone/DNA topoisomerase II/histidine kinase	-
AAURAT_001641	AAURAT_001641-RA	SP(Sec/SPI)	0.577545	0.422455	CS pos: 18-19. ASA-LE. Pr: 0.3138	0	Non-effector	-	-	Y (0.905)	AA3_2	1e-153	0.996479	PF00732.18,PF05199.12,PF00890.23,PF13450.5,PF13738.5	GMC_oxred_N,GMC_oxred_C,FAD_binding_2,NAD_binding_8,Pyr_redox_3	-	SSF51905,SSF54373	FAD/NAD(P)-binding domain,FAD-linked reductases, C-terminal domain	-
AAURAT_001642	AAURAT_001642-RA	OTHER	0.001215	0.998785		0	-	-	-	-	-	-	-	PF00106.24,PF13561.5,PF08659.9	adh_short,adh_short_C2,KR	-	SSF51735	NAD(P)-binding Rossmann-fold domains	-
AAURAT_001643	AAURAT_001643-RA	OTHER	0.000519	0.999481		0	-	-	-	-	-	-	-	PF09649.9	CHZ	-	-	-	-
AAURAT_001644	AAURAT_001644-RA	OTHER	0.00109	0.99891		6	-	-	-	-	-	-	-	-	-	-	-	-	-
AAURAT_001645	AAURAT_001645-RA	OTHER	0.000388	0.999612		0	-	-	-	-	-	-	-	PF12796.6,PF13637.5,PF00023.29,PF13606.5,PF13857.5	Ank_2,Ank_4,Ank,Ank_3,Ank_5	K09255	SSF48403,SSF48403	Ankyrin repeat,Ankyrin repeat	-
AAURAT_001645	AAURAT_001645-RB	OTHER	0.00077	0.99923		0	-	-	-	-	-	-	-	PF12796.6,PF13637.5,PF00023.29,PF13606.5,PF13857.5	Ank_2,Ank_4,Ank,Ank_3,Ank_5	K09255	SSF48403,SSF48403	Ankyrin repeat,Ankyrin repeat	-
AAURAT_001646	AAURAT_001646-RA	SP(Sec/SPI)	0.99698	0.00302	CS pos: 18-19. SLG-QI. Pr: 0.7979	0	Apoplastic effector	-	Y (0.701)	-	-	-	-	PF14099.5	Polysacc_lyase	-	-	-	-
AAURAT_001647	AAURAT_001647-RA	OTHER	0.043061	0.956939		0	-	-	-	-	-	-	-	-	-	-	-	-	-
AAURAT_001648	AAURAT_001648-RA	OTHER	0.00209	0.99791		0	-	-	-	-	-	-	-	PF06985.10	HET	-	-	-	-
AAURAT_001649	AAURAT_001649-RA	SP(Sec/SPI)	0.992207	0.007793	CS pos: 24-25. TVA-SP. Pr: 0.8796	0	Apoplastic effector	-	Y (0.824)	-	-	-	-	-	-	-	-	-	-
AAURAT_001650	AAURAT_001650-RA	OTHER	0.009565	0.990435		0	-	-	-	-	-	-	-	PF01370.20,PF05368.12,PF13460.5,PF07993.11,PF03435.17,PF01073.18	Epimerase,NmrA,NAD_binding_10,NAD_binding_4,Sacchrp_dh_NADP,3Beta_HSD	-	SSF51735	NAD(P)-binding Rossmann-fold domains	-
AAURAT_001651	AAURAT_001651-RA	OTHER	0.001755	0.998245		0	-	-	-	-	-	-	-	PF13945.5	NST1	-	-	-	-
AAURAT_001652	AAURAT_001652-RA	OTHER	0.003511	0.996489		0	-	-	-	-	-	-	-	PF00071.21,PF08477.12,PF00025.20,PF04670.11	Ras,Roc,Arf,Gtr1_RagA	K07975	SSF52540	P-loop containing nucleoside triphosphate hydrolases	-
AAURAT_001653	AAURAT_001653-RA	OTHER	0.007289	0.992711		0	-	-	-	-	-	-	-	PF09812.8	MRP-L28	K17421	-	-	-
AAURAT_001654	AAURAT_001654-RA	OTHER	0.001937	0.998063		0	-	-	-	-	-	-	-	PF08538.9,PF12697.6	DUF1749,Abhydrolase_6	-	SSF53474	alpha/beta-Hydrolases	-
AAURAT_001655	AAURAT_001655-RA	OTHER	0.002921	0.997079		1	-	-	-	-	-	-	-	-	-	-	-	-	-
AAURAT_001656	AAURAT_001656-RA	SP(Sec/SPI)	0.720078	0.279922	CS pos: 18-19. TIA-IP. Pr: 0.4921	0	Non-effector	-	-	Y (0.655)	-	-	-	PF01965.23	DJ-1_PfpI	-	SSF52317	Class I glutamine amidotransferase-like	-
AAURAT_001657	AAURAT_001657-RA	SP(Sec/SPI)	0.981204	0.018796	CS pos: 20-21. ASA-SN. Pr: 0.6495	0	Apoplastic effector	-	Y (0.727)	-	GH5_31	8.7e-51	0.844523	PF00150.17	Cellulase	-	SSF51445	(Trans)glycosidases	-
AAURAT_001658	AAURAT_001658-RA	OTHER	0.001869	0.998131		0	-	-	-	-	-	-	-	-	-	-	-	-	-
AAURAT_001659	AAURAT_001659-RA	OTHER	0.000717	0.999283		0	-	-	-	-	-	-	-	PF01491.15	Frataxin_Cyay	-	-	-	-
AAURAT_001660	AAURAT_001660-RA	SP(Sec/SPI)	0.988377	0.011623	CS pos: 17-18. VQA-GL. Pr: 0.8708	0	Non-effector	-	-	Y (0.671)	-	-	-	PF09362.9	DUF1996	-	-	-	-
AAURAT_001661	AAURAT_001661-RA	OTHER	0.000496	0.999504		0	-	-	-	-	-	-	-	-	-	-	-	-	-
AAURAT_001662	AAURAT_001662-RA	OTHER	0.000844	0.999156		0	-	-	-	-	-	-	-	PF12906.6	RINGv	-	SSF57850	RING/U-box	-
AAURAT_001662	AAURAT_001662-RB	OTHER	0.000844	0.999156		0	-	-	-	-	-	-	-	PF12906.6,PF11793.7	RINGv,FANCL_C	-	SSF57850	RING/U-box	-
AAURAT_001663	AAURAT_001663-RA	SP(Sec/SPI)	0.613885	0.386115	CS pos: 27-28. VSP-DG. Pr: 0.3228	1	Non-effector	-	-	Y (0.794)	-	-	-	PF04646.11,PF02434.15	DUF604,Fringe	K27841	-	-	-
AAURAT_001664	AAURAT_001664-RA	SP(Sec/SPI)	0.988311	0.011689	CS pos: 19-20. AIA-TA. Pr: 0.4826	1	-	-	-	-	-	-	-	-	-	-	-	-	-
AAURAT_001665	AAURAT_001665-RA	SP(Sec/SPI)	0.99643	0.00357	CS pos: 19-20. AHA-AS. Pr: 0.9508	0	Non-effector	-	-	Y (0.523)	-	-	-	PF02469.21	Fasciclin	-	SSF82153,SSF82153	FAS1 domain,FAS1 domain	-
AAURAT_001666	AAURAT_001666-RA	OTHER	0.000599	0.999401		0	-	-	-	-	-	-	-	-	-	-	-	-	-
AAURAT_001667	AAURAT_001667-RA	OTHER	0.000531	0.999469		0	-	-	-	-	-	-	-	PF00651.30	BTB	-	SSF54695	POZ domain	-
AAURAT_001668	AAURAT_001668-RA	OTHER	0.002039	0.997961		0	-	-	-	-	-	-	-	PF00651.30	BTB	-	SSF54695	POZ domain	-
AAURAT_001669	AAURAT_001669-RA	OTHER	0.000884	0.999116		12	-	-	-	-	-	-	-	PF13520.5,PF00324.20	AA_permease_2,AA_permease	-	-	-	-
AAURAT_001670	AAURAT_001670-RA	OTHER	0.000208	0.999792		0	-	-	-	-	-	-	-	PF01031.19,PF00350.22,PF01926.22,PF02421.17,PF04548.15,PF08477.12,PF02212.17,PF13304.5	Dynamin_M,Dynamin_N,MMR_HSR1,FeoB_N,AIG1,Roc,GED,AAA_21	-	SSF52540	P-loop containing nucleoside triphosphate hydrolases	-
AAURAT_001671	AAURAT_001671-RA	OTHER	0.000495	0.999505		0	-	-	-	-	-	-	-	PF06985.10	HET	-	-	-	-
AAURAT_001672	AAURAT_001672-RA	OTHER	0.000698	0.999302		0	-	-	-	-	-	-	-	PF11951.7	Fungal_trans_2	-	-	-	-
AAURAT_001673	AAURAT_001673-RA	SP(Sec/SPI)	0.999302	0.000698	CS pos: 16-17. VAA-QN. Pr: 0.7572	1	-	-	-	-	-	-	-	PF05730.10	CFEM	-	-	-	-
AAURAT_001674	AAURAT_001674-RA	OTHER	0.000252	0.999748		1	-	-	-	-	-	-	-	PF02776.17,PF00205.21,PF02775.20,PF05730.10	TPP_enzyme_N,TPP_enzyme_M,TPP_enzyme_C,CFEM	K01652	SSF52518,SSF52518,SSF52467	Thiamin diphosphate-binding fold (THDP-binding),Thiamin diphosphate-binding fold (THDP-binding),DHS-like NAD/FAD-binding domain	-
AAURAT_001675	AAURAT_001675-RA	OTHER	0.000876	0.999124		0	-	-	-	-	-	-	-	PF10509.8,PF08544.12,PF00288.25,PF04545.15	GalKase_gal_bdg,GHMP_kinases_C,GHMP_kinases_N,Sigma70_r4	K00849	SSF55060,SSF54211	GHMP Kinase, C-terminal domain,Ribosomal protein S5 domain 2-like	-
AAURAT_001676	AAURAT_001676-RA	OTHER	0.001271	0.998729		0	-	-	-	-	-	-	-	PF14559.5,PF13424.5,PF13174.5,PF07719.16	TPR_19,TPR_12,TPR_6,TPR_2	K20309	-	-	-
AAURAT_001677	AAURAT_001677-RA	SP(Sec/SPI)	0.941663	0.058337	CS pos: 18-19. VRG-QQ. Pr: 0.3581	0	Apoplastic effector	-	Y (0.626)	-	GH5_5	2.6e-108	0.996454	PF00150.17,PF00734.17	Cellulase,CBM_1	K01179	SSF57180,SSF51445	Cellulose-binding domain,(Trans)glycosidases	-
AAURAT_001678	AAURAT_001678-RA	OTHER	0.001521	0.998479		3	-	-	-	-	-	-	-	PF06985.10	HET	-	-	-	-
AAURAT_001679	AAURAT_001679-RA	OTHER	0.001662	0.998338		0	-	-	-	-	-	-	-	-	-	-	-	-	-
AAURAT_001680	AAURAT_001680-RA	OTHER	0.002127	0.997873		0	-	-	-	-	-	-	-	-	-	K00234	-	-	-
AAURAT_001681	AAURAT_001681-RA	OTHER	0.001046	0.998954		0	-	-	-	-	-	-	-	PF06985.10	HET	-	-	-	-
AAURAT_001682	AAURAT_001682-RA	OTHER	0.003449	0.996551		0	-	-	-	-	-	-	-	PF05368.12,PF13460.5,PF01073.18,PF01370.20,PF03435.17,PF16363.4,PF02719.14,PF08659.9,PF01118.23,PF02254.17	NmrA,NAD_binding_10,3Beta_HSD,Epimerase,Sacchrp_dh_NADP,GDP_Man_Dehyd,Polysacc_synt_2,KR,Semialdhyde_dh,TrkA_N	-	SSF51735	NAD(P)-binding Rossmann-fold domains	-
AAURAT_001683	AAURAT_001683-RA	OTHER	0.004113	0.995887		2	-	-	-	-	-	-	-	PF00172.17	Zn_clus	-	SSF57701	Zn2/Cys6 DNA-binding domain	-
AAURAT_001684	AAURAT_001684-RA	OTHER	0.059158	0.940842		2	-	-	-	-	-	-	-	PF05729.11,PF00931.21,PF13191.5,PF00437.19,PF13401.5	NACHT,NB-ARC,AAA_16,T2SSE,AAA_22	-	SSF52540	P-loop containing nucleoside triphosphate hydrolases	-
AAURAT_001685	AAURAT_001685-RA	OTHER	0.000835	0.999165		0	-	-	-	-	-	-	-	PF01472.19	PUA	K07575	SSF88697,SSF88697	PUA domain-like,PUA domain-like	-
AAURAT_001686	AAURAT_001686-RA	OTHER	0.001587	0.998413		0	-	-	-	-	-	-	-	PF11720.7,PF00280.17	Inhibitor_I78,potato_inhibit	-	-	-	-
AAURAT_001687	AAURAT_001687-RA	SP(Sec/SPI)	0.985375	0.014625	CS pos: 16-17. TTA-SV. Pr: 0.4645	0	Non-effector	-	-	Y (0.502)	CE16	1.8e-73	0.988764	PF00657.21,PF13472.5	Lipase_GDSL,Lipase_GDSL_2	-	SSF52266	SGNH hydrolase	-
AAURAT_001688	AAURAT_001688-RA	SP(Sec/SPI)	0.992976	0.007024	CS pos: 19-20. SKS-YN. Pr: 0.3507	1	-	-	-	-	-	-	-	-	-	-	-	-	-
AAURAT_001688	AAURAT_001688-RB	OTHER	0.000797	0.999203		1	-	-	-	-	-	-	-	-	-	-	-	-	-
AAURAT_001689	AAURAT_001689-RA	OTHER	0.001639	0.998361		7	-	-	-	-	-	-	-	-	-	-	-	-	-
AAURAT_001690	AAURAT_001690-RA	OTHER	0.002461	0.997539		0	-	-	-	-	-	-	-	PF06985.10	HET	-	-	-	-
AAURAT_001691	AAURAT_001691-RA	OTHER	0.000948	0.999052		0	-	-	-	-	-	-	-	PF12396.7	DUF3659	-	-	-	-
AAURAT_001692	AAURAT_001692-RA	OTHER	0.000862	0.999138		0	-	-	-	-	-	-	-	PF05957.12	DUF883	-	-	-	-
AAURAT_001693	AAURAT_001693-RA	OTHER	0.017504	0.982496		0	-	-	-	-	-	-	-	PF12697.6,PF07819.12,PF05057.13	Abhydrolase_6,PGAP1,DUF676	-	SSF53474	alpha/beta-Hydrolases	-
AAURAT_001694	AAURAT_001694-RA	OTHER	0.123182	0.876818		0	-	-	-	-	-	-	-	-	-	-	-	-	-
AAURAT_001695	AAURAT_001695-RA	OTHER	0.000565	0.999435		0	-	-	-	-	-	-	-	-	-	-	-	-	-
AAURAT_001695	AAURAT_001695-RB	OTHER	0.000565	0.999435		0	-	-	-	-	-	-	-	-	-	-	-	-	-
AAURAT_001696	AAURAT_001696-RA	OTHER	0.000665	0.999335		0	-	-	-	-	-	-	-	-	-	-	-	-	-
AAURAT_001697	AAURAT_001697-RA	OTHER	0.003739	0.996261		0	-	-	-	-	-	-	-	PF11098.7	Chlorosome_CsmC	-	-	-	-
AAURAT_001698	AAURAT_001698-RA	OTHER	0.030765	0.969235		0	-	-	-	-	-	-	-	PF10528.8,PF07691.11	GLEYA,PA14	-	SSF56988	Anthrax protective antigen	-
AAURAT_001699	AAURAT_001699-RA	OTHER	0.003351	0.996649		0	-	-	-	-	-	-	-	PF06985.10	HET	-	-	-	-
AAURAT_001700	AAURAT_001700-RA	OTHER	0.000485	0.999515		12	-	-	-	-	-	-	-	PF07690.15,PF00083.23,PF06609.12,PF03092.15,PF06963.11	MFS_1,Sugar_tr,TRI12,BT1,FPN1	-	SSF103473	MFS general substrate transporter	-
AAURAT_001701	AAURAT_001701-RA	OTHER	0.042436	0.957564		0	-	-	-	-	-	-	-	PF17111.4	Helo_like_N	-	-	-	-
AAURAT_001702	AAURAT_001702-RA	OTHER	0.000717	0.999283		0	-	-	-	-	-	-	-	PF14420.5	Clr5	-	-	-	-
AAURAT_001703	AAURAT_001703-RA	OTHER	0.000822	0.999178		0	-	-	-	-	-	-	-	PF13637.5,PF12796.6,PF13606.5,PF13857.5,PF00069.24,PF00023.29,PF07714.16,PF08238.11	Ank_4,Ank_2,Ank_3,Ank_5,Pkinase,Ank,Pkinase_Tyr,Sel1	-	SSF48403,SSF56112,SSF48403,SSF81901	Ankyrin repeat,Protein kinase-like (PK-like),Ankyrin repeat,HCP-like	-
AAURAT_001704	AAURAT_001704-RA	OTHER	0.049066	0.950934		1	-	-	-	-	-	-	-	PF14479.5	HeLo	-	SSF56112	Protein kinase-like (PK-like)	-
AAURAT_001705	AAURAT_001705-RA	OTHER	0.007779	0.992221		1	-	-	-	-	-	-	-	PF00067.21	p450	-	SSF48264	Cytochrome P450	-
AAURAT_001706	AAURAT_001706-RA	OTHER	0.002498	0.997502		0	-	-	-	-	-	-	-	PF13489.5,PF13649.5,PF08241.11,PF13847.5,PF08242.11	Methyltransf_23,Methyltransf_25,Methyltransf_11,Methyltransf_31,Methyltransf_12	-	SSF53335	S-adenosyl-L-methionine-dependent methyltransferases	-
AAURAT_001707	AAURAT_001707-RA	OTHER	0.0918	0.9082		0	-	-	-	-	-	-	-	PF00106.24,PF13561.5,PF01370.20,PF08659.9,PF08643.9,PF13460.5	adh_short,adh_short_C2,Epimerase,KR,DUF1776,NAD_binding_10	-	SSF51735	NAD(P)-binding Rossmann-fold domains	-
AAURAT_001708	AAURAT_001708-RA	OTHER	0.000803	0.999197		0	-	-	-	-	-	-	-	PF00172.17	Zn_clus	-	SSF57701	Zn2/Cys6 DNA-binding domain	-
AAURAT_001709	AAURAT_001709-RA	OTHER	0.008062	0.991938		0	-	-	-	-	-	-	-	PF00459.24	Inositol_P	K01082	SSF56655	Carbohydrate phosphatase	-
AAURAT_001710	AAURAT_001710-RA	OTHER	0.001968	0.998032		0	-	-	-	-	-	-	-	PF09825.8,PF03099.18,PF02237.16	BPL_N,BPL_LplA_LipB,BPL_C	K01942	SSF55681	Class II aaRS and biotin synthetases	-
AAURAT_001711	AAURAT_001711-RA	OTHER	0.000421	0.999579		0	-	-	-	-	-	-	-	PF16515.4,PF06698.10	HIP1_clath_bdg,DUF1192	-	-	-	-
AAURAT_001712	AAURAT_001712-RA	OTHER	0.001135	0.998865		0	-	-	-	-	-	-	-	-	-	-	-	-	-
AAURAT_001713	AAURAT_001713-RA	OTHER	0.000629	0.999371		0	-	-	-	-	-	-	-	PF03061.21,PF14539.5	4HBT,DUF4442	-	SSF54637	Thioesterase/thiol ester dehydrase-isomerase	-
AAURAT_001714	AAURAT_001714-RA	OTHER	0.001125	0.998875		1	-	-	-	-	-	-	-	PF00173.27	Cyt-b5	K17278	SSF55856	Cytochrome b5-like heme/steroid binding domain	-
AAURAT_001715	AAURAT_001715-RA	OTHER	0.001411	0.998589		0	-	-	-	-	-	-	-	PF01408.21,PF02894.16	GFO_IDH_MocA,GFO_IDH_MocA_C	-	SSF55347,SSF51735	Glyceraldehyde-3-phosphate dehydrogenase-like, C-terminal domain,NAD(P)-binding Rossmann-fold domains	-
AAURAT_001716	AAURAT_001716-RA	OTHER	0.001528	0.998472		0	-	-	-	-	-	-	-	-	-	-	-	-	-
AAURAT_001717	AAURAT_001717-RA	OTHER	0.003398	0.996602		0	-	-	-	-	-	-	-	PF13460.5,PF05368.12	NAD_binding_10,NmrA	-	SSF51735	NAD(P)-binding Rossmann-fold domains	-
AAURAT_001718	AAURAT_001718-RA	OTHER	0.001203	0.998797		0	-	-	-	-	-	-	-	PF06985.10	HET	-	-	-	-
AAURAT_001719	AAURAT_001719-RA	OTHER	0.00052	0.99948		0	-	-	-	-	-	-	-	PF00106.24,PF13561.5,PF08659.9,PF02719.14,PF01488.19,PF01370.20,PF03435.17,PF03807.16	adh_short,adh_short_C2,KR,Polysacc_synt_2,Shikimate_DH,Epimerase,Sacchrp_dh_NADP,F420_oxidored	-	SSF51735	NAD(P)-binding Rossmann-fold domains	-
AAURAT_001720	AAURAT_001720-RA	OTHER	0.001387	0.998613		14	-	-	-	-	-	-	-	PF07690.15	MFS_1	-	SSF103473	MFS general substrate transporter	-
AAURAT_001721	AAURAT_001721-RA	OTHER	0.000723	0.999277		0	-	-	-	-	-	-	-	-	-	-	-	-	-
AAURAT_001722	AAURAT_001722-RA	OTHER	0.00046	0.99954		0	-	-	-	-	-	-	-	-	-	-	-	-	-
AAURAT_001723	AAURAT_001723-RA	OTHER	0.000238	0.999762		0	-	-	-	-	-	-	-	-	-	-	-	-	-
AAURAT_001724	AAURAT_001724-RA	OTHER	0.000488	0.999512		0	-	-	-	-	-	-	-	-	-	-	-	-	-
AAURAT_001725	AAURAT_001725-RA	OTHER	0.001312	0.998688		1	-	-	-	-	-	-	-	-	-	-	-	-	-
AAURAT_001726	AAURAT_001726-RA	OTHER	0.000612	0.999388		1	-	-	-	-	-	-	-	PF04253.14,PF04389.16,PF02225.21	TFR_dimer,Peptidase_M28,PA	K01301	SSF47672,SSF53187,SSF52025	Transferrin receptor-like dimerisation domain,Zn-dependent exopeptidases,PA domain	-
AAURAT_001727	AAURAT_001727-RA	OTHER	0.000684	0.999316		0	-	-	-	-	-	-	-	PF03635.16	Vps35	K18468	-	-	-
AAURAT_001728	AAURAT_001728-RA	SP(Sec/SPI)	0.612427	0.387573	CS pos: 20-21. GLS-LP. Pr: 0.4176	1	Non-effector	-	-	Y (0.82)	-	-	-	-	-	-	-	-	-
AAURAT_001729	AAURAT_001729-RA	OTHER	0.000329	0.999671		0	-	-	-	-	-	-	-	-	-	-	-	-	-
AAURAT_001730	AAURAT_001730-RA	OTHER	0.00233	0.99767		0	-	-	-	-	-	-	-	-	-	-	-	-	-
AAURAT_001731	AAURAT_001731-RA	OTHER	0.000342	0.999658		0	-	-	-	-	-	-	-	-	-	-	-	-	-
AAURAT_001732	AAURAT_001732-RA	OTHER	0.379311	0.620689		0	-	-	-	-	-	-	-	PF12796.6,PF13637.5,PF13857.5,PF13606.5	Ank_2,Ank_4,Ank_5,Ank_3	-	SSF48403	Ankyrin repeat	-
AAURAT_001733	AAURAT_001733-RA	OTHER	0.001282	0.998718		0	-	-	-	-	-	-	-	-	-	-	-	-	-
AAURAT_001734	AAURAT_001734-RA	SP(Sec/SPI)	0.553723	0.446277	CS pos: 18-19. ASS-LL. Pr: 0.1027	0	Apoplastic effector	-	Y (0.624)	-	-	-	-	-	-	-	SSF63829	Calcium-dependent phosphotriesterase	-
AAURAT_001735	AAURAT_001735-RA	OTHER	0.002308	0.997692		0	-	-	-	-	-	-	-	PF13450.5,PF07992.13,PF01266.23,PF03486.13,PF00890.23,PF00070.26,PF01946.16,PF01593.23,PF13454.5,PF05834.11,PF13738.5	NAD_binding_8,Pyr_redox_2,DAO,HI0933_like,FAD_binding_2,Pyr_redox,Thi4,Amino_oxidase,NAD_binding_9,Lycopene_cycl,Pyr_redox_3	-	SSF51905	FAD/NAD(P)-binding domain	-
AAURAT_001736	AAURAT_001736-RA	OTHER	0.001006	0.998994		0	-	-	-	-	-	-	-	PF00004.28	AAA	-	SSF52540	P-loop containing nucleoside triphosphate hydrolases	-
AAURAT_001736	AAURAT_001736-RB	OTHER	0.001006	0.998994		0	-	-	-	-	-	-	-	PF00004.28	AAA	-	SSF52540	P-loop containing nucleoside triphosphate hydrolases	-
AAURAT_001737	AAURAT_001737-RA	OTHER	0.001211	0.998789		0	-	-	-	-	-	-	-	-	-	-	-	-	-
AAURAT_001738	AAURAT_001738-RA	OTHER	0.00184	0.99816		0	-	-	-	-	-	-	-	-	-	-	-	-	-
AAURAT_001739	AAURAT_001739-RA	OTHER	0.001542	0.998458		0	-	-	-	-	-	-	-	PF01753.17	zf-MYND	-	SSF144232	HIT/MYND zinc finger-like	-
AAURAT_001739	AAURAT_001739-RB	OTHER	0.001542	0.998458		0	-	-	-	-	-	-	-	PF01753.17	zf-MYND	-	SSF144232	HIT/MYND zinc finger-like	-
AAURAT_001740	AAURAT_001740-RA	OTHER	0.000812	0.999188		0	-	-	-	-	-	-	-	-	-	-	-	-	-
AAURAT_001741	AAURAT_001741-RA	OTHER	0.00123	0.99877		0	-	-	-	-	-	-	-	-	-	-	-	-	-
AAURAT_001742	AAURAT_001742-RA	OTHER	0.00281	0.99719		3	-	-	-	-	-	-	-	-	-	-	-	-	-
AAURAT_001743	AAURAT_001743-RA	OTHER	0.000968	0.999032		0	-	-	-	-	-	-	-	-	-	-	-	-	-
AAURAT_001744	AAURAT_001744-RA	OTHER	0.079407	0.920593		0	-	-	-	-	-	-	-	PF12937.6	F-box-like	-	-	-	-
AAURAT_001745	AAURAT_001745-RA	OTHER	0.000864	0.999136		0	-	-	-	-	-	-	-	PF08578.9	DUF1765	-	-	-	-
AAURAT_001746	AAURAT_001746-RA	OTHER	0.000421	0.999579		1	-	-	-	-	-	-	-	-	-	-	-	-	-
AAURAT_001747	AAURAT_001747-RA	OTHER	0.001517	0.998483		1	-	-	-	-	-	-	-	PF00134.22,PF00382.18	Cyclin_N,TFIIB	-	SSF47954,SSF47954	Cyclin-like,Cyclin-like	-
AAURAT_001748	AAURAT_001748-RA	OTHER	0.001072	0.998928		0	-	-	-	-	-	-	-	PF12937.6	F-box-like	-	SSF52047	RNI-like	-
AAURAT_001749	AAURAT_001749-RA	OTHER	0.001523	0.998477		0	-	-	-	-	-	-	-	PF12937.6	F-box-like	-	SSF52047	RNI-like	-
AAURAT_001750	AAURAT_001750-RA	OTHER	0.001074	0.998926		0	-	-	-	-	-	-	-	-	-	-	-	-	-
AAURAT_001751	AAURAT_001751-RA	OTHER	0.000574	0.999426		0	-	-	-	-	-	-	-	-	-	-	-	-	-
AAURAT_001752	AAURAT_001752-RA	OTHER	0.002807	0.997193		0	-	-	-	-	-	-	-	-	-	-	-	-	-
AAURAT_001753	AAURAT_001753-RA	OTHER	0.029719	0.970281		0	-	-	-	-	-	-	-	-	-	-	-	-	-
AAURAT_001754	AAURAT_001754-RA	OTHER	0.000988	0.999012		0	-	-	-	-	-	-	-	PF00400.31,PF12894.6,PF01011.20,PF09727.8	WD40,ANAPC4_WD40,PQQ,CortBP2	-	SSF82171	DPP6 N-terminal domain-like	-
AAURAT_001755	AAURAT_001755-RA	OTHER	0.000966	0.999034		0	-	-	-	-	-	-	-	-	-	-	-	-	-
AAURAT_001756	AAURAT_001756-RA	OTHER	0.000865	0.999135		0	-	-	-	-	-	-	-	PF01207.16	Dus	K05545	SSF51395	FMN-linked oxidoreductases	-
AAURAT_001757	AAURAT_001757-RA	OTHER	0.007929	0.992071		0	-	-	-	-	-	-	-	PF01207.16	Dus	K05545	SSF51395	FMN-linked oxidoreductases	-
AAURAT_001758	AAURAT_001758-RA	OTHER	0.001345	0.998655		1	-	-	-	-	-	-	-	PF05461.10,PF08317.10,PF04375.13,PF04582.11	ApoL,Spc7,HemX,Reo_sigmaC	-	SSF58100	Bacterial hemolysins	-
AAURAT_001759	AAURAT_001759-RA	OTHER	0.001562	0.998438		0	-	-	-	-	-	-	-	-	-	-	-	-	-
AAURAT_001760	AAURAT_001760-RA	OTHER	0.00067	0.99933		0	-	-	-	-	-	-	-	PF05721.12	PhyH	-	SSF51197	Clavaminate synthase-like	-
AAURAT_001761	AAURAT_001761-RA	OTHER	0.016259	0.983741		0	-	-	-	-	-	-	-	PF00191.19,PF12098.7	Annexin,DUF3574	K17095	SSF47874	Annexin	-
AAURAT_001761	AAURAT_001761-RB	OTHER	0.009742	0.990258		0	-	-	-	-	-	-	-	PF00191.19,PF12098.7	Annexin,DUF3574	K17095	SSF47874	Annexin	-
AAURAT_001762	AAURAT_001762-RA	OTHER	0.002346	0.997654		0	-	-	-	-	-	-	-	PF05406.14	WGR	-	-	-	-
AAURAT_001763	AAURAT_001763-RA	OTHER	0.000898	0.999102		0	-	-	-	-	-	-	-	PF09072.9	TMA7	-	-	-	-
AAURAT_001764	AAURAT_001764-RA	OTHER	0.000894	0.999106		0	-	-	-	-	-	-	-	PF00069.24,PF07714.16,PF05445.10	Pkinase,Pkinase_Tyr,Pox_ser-thr_kin	K08827	SSF56112	Protein kinase-like (PK-like)	-
AAURAT_001765	AAURAT_001765-RA	OTHER	0.000699	0.999301		0	-	-	-	-	-	-	-	-	-	-	-	-	-
AAURAT_001766	AAURAT_001766-RA	OTHER	0.000927	0.999073		0	-	-	-	-	-	-	-	-	-	-	-	-	-
AAURAT_001767	AAURAT_001767-RA	OTHER	0.003485	0.996515		0	-	-	-	-	-	-	-	PF00069.24,PF07714.16,PF01636.22,PF06293.13,PF14531.5	Pkinase,Pkinase_Tyr,APH,Kdo,Kinase-like	-	SSF56112	Protein kinase-like (PK-like)	-
AAURAT_001768	AAURAT_001768-RA	OTHER	0.00062	0.99938		0	-	-	-	-	-	-	-	PF10075.8	CSN8_PSD8_EIF3K	-	-	-	-
AAURAT_001769	AAURAT_001769-RA	OTHER	0.001233	0.998767		7	-	-	-	-	-	-	-	PF03006.19	HlyIII	K07297	-	-	-
AAURAT_001770	AAURAT_001770-RA	OTHER	0.010375	0.989625		0	-	-	-	-	-	-	-	-	-	-	-	-	-
AAURAT_001771	AAURAT_001771-RA	OTHER	0.002692	0.997308		0	-	-	-	-	-	-	-	PF13561.5,PF00106.24,PF08659.9,PF00670.20,PF02737.17	adh_short_C2,adh_short,KR,AdoHcyase_NAD,3HCDH_N	K00059	SSF51735	NAD(P)-binding Rossmann-fold domains	-
AAURAT_001772	AAURAT_001772-RA	OTHER	0.004774	0.995226		0	-	-	-	-	-	-	-	-	-	-	-	-	-
AAURAT_001773	AAURAT_001773-RA	SP(Sec/SPI)	0.875637	0.124363	CS pos: 22-23. CLS-LP. Pr: 0.4942	0	Apoplastic effector	-	Y (0.51)	-	GH128	9.4e-33	0.616071	PF11790.7,PF01822.18	Glyco_hydro_cc,WSC	-	SSF51445	(Trans)glycosidases	-
AAURAT_001774	AAURAT_001774-RA	OTHER	0.001204	0.998796		0	-	-	-	-	-	-	-	-	-	-	-	-	-
AAURAT_001775	AAURAT_001775-RA	OTHER	0.004211	0.995789		0	-	-	-	-	-	-	-	-	-	-	-	-	-
AAURAT_001775	AAURAT_001775-RB	OTHER	0.000611	0.999389		0	-	-	-	-	-	-	-	-	-	-	-	-	-
AAURAT_001776	AAURAT_001776-RA	OTHER	0.002172	0.997828		10	-	-	-	-	-	-	-	PF00005.26,PF00664.22,PF02463.18	ABC_tran,ABC_membrane,SMC_N	-	SSF52540,SSF90123	P-loop containing nucleoside triphosphate hydrolases,ABC transporter transmembrane region	-
AAURAT_001776	AAURAT_001776-RB	OTHER	0.002172	0.997828		8	-	-	-	-	-	-	-	PF00005.26,PF00664.22,PF02463.18	ABC_tran,ABC_membrane,SMC_N	-	SSF90123,SSF52540	ABC transporter transmembrane region,P-loop containing nucleoside triphosphate hydrolases	-
AAURAT_001777	AAURAT_001777-RA	OTHER	0.00074	0.99926		0	-	-	-	-	-	-	-	-	-	-	-	-	-
AAURAT_001778	AAURAT_001778-RA	OTHER	0.019669	0.980331		0	-	-	-	-	-	-	-	PF00515.27,PF07719.16,PF16546.4,PF13414.5,PF13181.5,PF13432.5,PF13428.5,PF14559.5,PF13424.5,PF13431.5,PF13374.5,PF13371.5	TPR_1,TPR_2,SGTA_dimer,TPR_11,TPR_8,TPR_16,TPR_14,TPR_19,TPR_12,TPR_17,TPR_10,TPR_9	K16365	SSF48452	TPR-like	-
AAURAT_001779	AAURAT_001779-RA	OTHER	0.001046	0.998954		0	-	-	-	-	-	-	-	PF06071.12,PF01926.22,PF02421.17,PF02824.20	YchF-GTPase_C,MMR_HSR1,FeoB_N,TGS	K19788	SSF52540,SSF81271	P-loop containing nucleoside triphosphate hydrolases,TGS-like	-
AAURAT_001780	AAURAT_001780-RA	OTHER	0.001	0.999		0	-	-	-	-	-	-	-	PF05903.13,PF04970.12,PF05608.11	Peptidase_C97,LRAT,DUF778	K22763	-	-	-
AAURAT_001781	AAURAT_001781-RA	OTHER	0.00251	0.99749		0	-	-	-	-	-	-	-	PF00411.18	Ribosomal_S11	K02948	SSF53137	Translational machinery components	-
AAURAT_001782	AAURAT_001782-RA	OTHER	0.000805	0.999195		0	-	-	-	-	-	-	-	PF04280.14	Tim44	K17804	SSF54427	NTF2-like	-
AAURAT_001783	AAURAT_001783-RA	OTHER	0.001533	0.998467		0	-	-	-	-	-	-	-	PF00724.19	Oxidored_FMN	-	SSF51395	FMN-linked oxidoreductases	-
AAURAT_001784	AAURAT_001784-RA	OTHER	0.001617	0.998383		0	-	-	-	-	-	-	-	PF12937.6,PF00646.32	F-box-like,F-box	-	SSF81383,SSF52047	F-box domain,RNI-like	-
AAURAT_001785	AAURAT_001785-RA	OTHER	0.001498	0.998502		0	-	-	-	-	-	-	-	PF08613.10	Cyclin	-	-	-	-
AAURAT_001786	AAURAT_001786-RA	OTHER	0.000515	0.999485		0	-	-	-	-	-	-	-	-	-	-	-	-	-
AAURAT_001787	AAURAT_001787-RA	OTHER	0.000873	0.999127		0	-	-	-	-	-	-	-	-	-	-	-	-	-
AAURAT_001787	AAURAT_001787-RB	OTHER	0.00119	0.99881		0	-	-	-	-	-	-	-	-	-	-	-	-	-
AAURAT_001788	AAURAT_001788-RA	OTHER	0.001024	0.998976		0	-	-	-	-	CE4	2.3e-16	0.661538	PF01522.20	Polysacc_deac_1	K22278	SSF88713	Glycoside hydrolase/deacetylase	-
AAURAT_001789	AAURAT_001789-RA	OTHER	0.153578	0.846422		0	-	-	-	-	-	-	-	PF02204.17,PF13857.5,PF12796.6,PF13637.5,PF13606.5	VPS9,Ank_5,Ank_2,Ank_4,Ank_3	-	SSF109993,SSF64268,SSF48403	VPS9 domain,PX domain,Ankyrin repeat	-
AAURAT_001790	AAURAT_001790-RA	OTHER	0.001007	0.998993		0	-	-	-	-	-	-	-	PF00069.24,PF07714.16,PF00433.23,PF00168.29,PF14531.5,PF12330.7	Pkinase,Pkinase_Tyr,Pkinase_C,C2,Kinase-like,Haspin_kinase	K19800	SSF49562,SSF56112	C2 domain (Calcium/lipid-binding domain, CaLB),Protein kinase-like (PK-like)	-
AAURAT_001791	AAURAT_001791-RA	OTHER	0.002537	0.997463		0	-	-	-	-	-	-	-	PF08624.9	CRC_subunit	K11761	-	-	-
AAURAT_001792	AAURAT_001792-RA	OTHER	0.026285	0.973715		0	-	-	-	-	-	-	-	-	-	-	-	-	-
AAURAT_001793	AAURAT_001793-RA	OTHER	0.003735	0.996265		0	-	-	-	-	-	-	-	-	-	-	-	-	-
AAURAT_001794	AAURAT_001794-RA	OTHER	0.000989	0.999011		0	-	-	-	-	-	-	-	PF10775.8	ATP_sub_h	K02141	-	-	-
AAURAT_001795	AAURAT_001795-RA	OTHER	0.003751	0.996249		0	-	-	-	-	-	-	-	-	-	-	-	-	-
AAURAT_001796	AAURAT_001796-RA	OTHER	0.00081	0.99919		0	-	-	-	-	-	-	-	-	-	-	-	-	-
AAURAT_001797	AAURAT_001797-RA	OTHER	0.000297	0.999703		0	-	-	-	-	-	-	-	PF00004.28,PF13191.5,PF07728.13,PF05496.11,PF07724.13,PF13401.5,PF02562.15,PF01078.20	AAA,AAA_16,AAA_5,RuvB_N,AAA_2,AAA_22,PhoH,Mg_chelatase	K03065	SSF52540	P-loop containing nucleoside triphosphate hydrolases	-
AAURAT_001798	AAURAT_001798-RA	OTHER	0.001757	0.998243		0	-	-	-	-	-	-	-	PF01575.18,PF13452.5	MaoC_dehydratas,MaoC_dehydrat_N	-	SSF54637,SSF54637	Thioesterase/thiol ester dehydrase-isomerase,Thioesterase/thiol ester dehydrase-isomerase	-
AAURAT_001799	AAURAT_001799-RA	OTHER	0.008512	0.991488		0	-	-	-	-	-	-	-	PF00382.18,PF08271.11,PF02984.18	TFIIB,TF_Zn_Ribbon,Cyclin_C	K03124	SSF57783,SSF47954,SSF47954	Zinc beta-ribbon,Cyclin-like,Cyclin-like	-
AAURAT_001800	AAURAT_001800-RA	OTHER	0.001035	0.998965		0	-	-	-	-	-	-	-	PF08719.10	DUF1768	-	SSF143990	YbiA-like	-
AAURAT_001800	AAURAT_001800-RB	OTHER	0.001035	0.998965		0	-	-	-	-	-	-	-	PF08719.10	DUF1768	-	SSF143990	YbiA-like	-
AAURAT_001801	AAURAT_001801-RA	OTHER	0.000961	0.999039		0	-	-	-	-	-	-	-	-	-	-	-	-	-
AAURAT_001802	AAURAT_001802-RA	OTHER	0.002954	0.997046		0	-	-	-	-	-	-	-	PF00107.25,PF08240.11,PF13602.5	ADH_zinc_N,ADH_N,ADH_zinc_N_2	-	SSF50129,SSF51735	GroES-like,NAD(P)-binding Rossmann-fold domains	-
AAURAT_001803	AAURAT_001803-RA	OTHER	0.00547	0.99453		0	-	-	-	-	-	-	-	PF00107.25,PF13602.5,PF08240.11	ADH_zinc_N,ADH_zinc_N_2,ADH_N	-	SSF51735,SSF50129	NAD(P)-binding Rossmann-fold domains,GroES-like	-
AAURAT_001804	AAURAT_001804-RA	OTHER	0.001049	0.998951		0	-	-	-	-	-	-	-	-	-	-	-	-	-
AAURAT_001805	AAURAT_001805-RA	OTHER	0.000777	0.999223		0	-	-	-	-	-	-	-	-	-	-	-	-	-
AAURAT_001806	AAURAT_001806-RA	OTHER	0.001103	0.998897		0	-	-	-	-	-	-	-	PF02878.15,PF02880.15,PF02879.15,PF00408.19	PGM_PMM_I,PGM_PMM_III,PGM_PMM_II,PGM_PMM_IV	K01835	SSF55957,SSF53738,SSF53738,SSF53738	Phosphoglucomutase, C-terminal domain,Phosphoglucomutase, first 3 domains,Phosphoglucomutase, first 3 domains,Phosphoglucomutase, first 3 domains	-
AAURAT_001807	AAURAT_001807-RA	OTHER	0.000361	0.999639		11	-	-	-	-	-	-	-	PF02714.14,PF14703.5,PF13967.5	RSN1_7TM,PHM7_cyt,RSN1_TM	K21989	-	-	-
AAURAT_001808	AAURAT_001808-RA	OTHER	0.044365	0.955635		0	-	-	-	-	-	-	-	-	-	-	-	-	-
AAURAT_001809	AAURAT_001809-RA	OTHER	0.025377	0.974623		1	-	-	-	-	-	-	-	PF00443.28,PF13423.5	UCH,UCH_1	K11874	SSF54001	Cysteine proteinases	-
AAURAT_001810	AAURAT_001810-RA	OTHER	0.000892	0.999108		0	-	-	-	-	-	-	-	PF01281.18,PF03948.13	Ribosomal_L9_N,Ribosomal_L9_C	-	SSF55658	L9 N-domain-like	-
AAURAT_001811	AAURAT_001811-RA	OTHER	0.001151	0.998849		0	-	-	-	-	-	-	-	PF01116.19	F_bP_aldolase	K01624	SSF51569	Aldolase	-
AAURAT_001812	AAURAT_001812-RA	OTHER	0.001785	0.998215		0	-	-	-	-	-	-	-	PF01237.17	Oxysterol_BP	K20465	SSF144000	Oxysterol-binding protein-like	-
AAURAT_001813	AAURAT_001813-RA	OTHER	0.000249	0.999751		0	-	-	-	-	-	-	-	-	-	-	-	-	-
AAURAT_001814	AAURAT_001814-RA	SP(Sec/SPI)	0.974398	0.025602	CS pos: 18-19. VCA-VD. Pr: 0.3445	0	Non-effector	-	-	Y (0.657)	-	-	-	PF00135.27,PF07859.12	COesterase,Abhydrolase_3	-	SSF53474	alpha/beta-Hydrolases	-
AAURAT_001815	AAURAT_001815-RA	OTHER	0.000696	0.999304		0	-	-	-	-	-	-	-	-	-	-	-	-	-
AAURAT_001816	AAURAT_001816-RA	OTHER	0.003295	0.996705		0	-	-	-	-	-	-	-	-	-	-	-	-	-
AAURAT_001816	AAURAT_001816-RB	OTHER	0.000781	0.999219		0	-	-	-	-	-	-	-	-	-	-	-	-	-
AAURAT_001817	AAURAT_001817-RA	OTHER	0.00195	0.99805		0	-	-	-	-	-	-	-	PF02845.15	CUE	-	SSF46934	UBA-like	-
AAURAT_001818	AAURAT_001818-RA	OTHER	0.001448	0.998552		0	-	-	-	-	-	-	-	PF00004.28	AAA	K13525	SSF52540	P-loop containing nucleoside triphosphate hydrolases	-
AAURAT_001819	AAURAT_001819-RA	OTHER	0.008588	0.991412		0	-	-	-	-	-	-	-	-	-	-	-	-	-
AAURAT_001820	AAURAT_001820-RA	OTHER	0.002111	0.997889		0	-	-	-	-	-	-	-	-	-	-	-	-	-
AAURAT_001821	AAURAT_001821-RA	OTHER	0.002079	0.997921		0	-	-	-	-	-	-	-	PF09783.8	Vac_ImportDeg	K23335	-	-	-
AAURAT_001822	AAURAT_001822-RA	OTHER	0.000233	0.999767		0	-	-	-	-	-	-	-	PF02792.13	Mago_nashi	K12877	SSF89817	Mago nashi protein	-
AAURAT_001823	AAURAT_001823-RA	OTHER	0.00063	0.99937		0	-	-	-	-	-	-	-	PF01602.19,PF07718.11,PF14806.5,PF16381.4	Adaptin_N,Coatamer_beta_C,Coatomer_b_Cpla,Coatomer_g_Cpla	K17301	SSF48371	ARM repeat	-
AAURAT_001823	AAURAT_001823-RB	OTHER	0.00063	0.99937		0	-	-	-	-	-	-	-	PF01602.19,PF07718.11,PF14806.5,PF16381.4	Adaptin_N,Coatamer_beta_C,Coatomer_b_Cpla,Coatomer_g_Cpla	K17301	SSF48371	ARM repeat	-
AAURAT_001824	AAURAT_001824-RA	OTHER	0.00059	0.99941		0	-	-	-	-	-	-	-	PF00781.23	DAGK_cat	K04718	SSF111331	NAD kinase/diacylglycerol kinase-like	-
AAURAT_001825	AAURAT_001825-RA	OTHER	0.000597	0.999403		0	-	-	-	-	-	-	-	PF05997.11	Nop52	K14849	-	-	-
AAURAT_001826	AAURAT_001826-RA	OTHER	0.007923	0.992077		1	-	-	-	-	-	-	-	-	-	-	-	-	-
AAURAT_001827	AAURAT_001827-RA	OTHER	0.001794	0.998206		2	-	-	-	-	-	-	-	-	-	-	-	-	-
AAURAT_001828	AAURAT_001828-RA	OTHER	0.001584	0.998416		0	-	-	-	-	-	-	-	PF00856.27,PF05033.15	SET,Pre-SET	K11419	SSF82199	SET domain	-
AAURAT_001829	AAURAT_001829-RA	OTHER	0.000817	0.999183		0	-	-	-	-	-	-	-	PF00010.25	HLH	-	SSF47459	HLH, helix-loop-helix DNA-binding domain	-
AAURAT_001830	AAURAT_001830-RA	OTHER	0.001383	0.998617		0	-	-	-	-	GH5_49	2e-90	0.996587	PF00150.17	Cellulase	-	SSF51445	(Trans)glycosidases	-
AAURAT_001831	AAURAT_001831-RA	OTHER	0.000409	0.999591		0	-	-	-	-	-	-	-	PF00171.21	Aldedh	K00294	SSF53720	ALDH-like	-
AAURAT_001832	AAURAT_001832-RA	OTHER	0.000481	0.999519		0	-	-	-	-	-	-	-	PF00046.28,PF08771.10	Homeobox,FRB_dom	-	SSF46689	Homeodomain-like	-
AAURAT_001833	AAURAT_001833-RA	OTHER	0.031518	0.968482		0	-	-	-	-	-	-	-	-	-	-	-	-	-
AAURAT_001834	AAURAT_001834-RA	OTHER	0.001337	0.998663		0	-	-	-	-	-	-	-	PF13419.5,PF00702.25,PF12710.6,PF13242.5	HAD_2,Hydrolase,HAD,Hydrolase_like	K06116	SSF56784	HAD-like	-
AAURAT_001835	AAURAT_001835-RA	OTHER	0.000158	0.999842		0	-	-	-	-	-	-	-	PF08701.10,PF01926.22,PF03193.15,PF02421.17,PF00009.26,PF00350.22	GN3L_Grn1,MMR_HSR1,RsgA_GTPase,FeoB_N,GTP_EFTU,Dynamin_N	K14538	SSF52540	P-loop containing nucleoside triphosphate hydrolases	-
AAURAT_001836	AAURAT_001836-RA	OTHER	0.00068	0.99932		0	-	-	-	-	-	-	-	PF00773.18,PF17215.2,PF17216.2,PF13638.5	RNB,Rrp44_S1,Rrp44_CSD1,PIN_4	K12585	SSF50249,SSF50249,SSF50249,SSF88723	Nucleic acid-binding proteins,Nucleic acid-binding proteins,Nucleic acid-binding proteins,PIN domain-like	-
AAURAT_001837	AAURAT_001837-RA	OTHER	0.000707	0.999293		0	-	-	-	-	-	-	-	-	-	-	-	-	-
AAURAT_001838	AAURAT_001838-RA	OTHER	0.000717	0.999283		0	-	-	-	-	-	-	-	PF00505.18,PF09011.9,PF06244.11,PF14887.5	HMG_box,HMG_box_2,Ccdc124,HMG_box_5	K27246	SSF47095	HMG-box	-
AAURAT_001838	AAURAT_001838-RB	OTHER	0.001668	0.998332		0	-	-	-	-	-	-	-	PF00505.18,PF09011.9,PF14887.5,PF06244.11	HMG_box,HMG_box_2,HMG_box_5,Ccdc124	K27246	SSF47095	HMG-box	-
AAURAT_001839	AAURAT_001839-RA	OTHER	0.001662	0.998338		0	-	-	-	-	-	-	-	PF05221.16,PF00670.20,PF02826.18,PF00208.20	AdoHcyase,AdoHcyase_NAD,2-Hacid_dh_C,ELFV_dehydrog	K01251	SSF51735,SSF52283	NAD(P)-binding Rossmann-fold domains,Formate/glycerate dehydrogenase catalytic domain-like	-
AAURAT_001840	AAURAT_001840-RA	OTHER	0.016586	0.983414		0	-	-	-	-	-	-	-	PF01398.20	JAB	K03247	-	-	-
AAURAT_001841	AAURAT_001841-RA	OTHER	0.003273	0.996727		0	-	-	-	-	-	-	-	PF09774.8	Cid2	-	-	-	-
AAURAT_001842	AAURAT_001842-RA	OTHER	0.034262	0.965738		1	-	-	-	-	-	-	-	PF00153.26	Mito_carr	K15111	SSF103506	Mitochondrial carrier	-
AAURAT_001843	AAURAT_001843-RA	OTHER	0.015063	0.984937		0	-	-	-	-	-	-	-	PF10377.8,PF04108.11,PF00261.19	ATG11,APG17,Tropomyosin	K08330	SSF57997	Tropomyosin	-
AAURAT_001843	AAURAT_001843-RB	OTHER	0.011278	0.988722		0	-	-	-	-	-	-	-	PF10377.8,PF04108.11,PF00261.19	ATG11,APG17,Tropomyosin	K08330	SSF57997	Tropomyosin	-
AAURAT_001843	AAURAT_001843-RC	OTHER	0.015063	0.984937		0	-	-	-	-	-	-	-	PF10377.8,PF04108.11,PF00261.19	ATG11,APG17,Tropomyosin	K08330	SSF57997	Tropomyosin	-
AAURAT_001844	AAURAT_001844-RA	OTHER	0.000611	0.999389		0	-	-	-	-	-	-	-	PF05837.11	CENP-H	-	-	-	-
AAURAT_001845	AAURAT_001845-RA	OTHER	0.008029	0.991971		0	-	-	-	-	-	-	-	-	-	-	-	-	-
AAURAT_001846	AAURAT_001846-RA	OTHER	0.00117	0.99883		0	-	-	-	-	-	-	-	-	-	-	-	-	-
AAURAT_001847	AAURAT_001847-RA	OTHER	0.01256	0.98744		0	-	-	-	-	-	-	-	-	-	-	-	-	-
AAURAT_001848	AAURAT_001848-RA	OTHER	0.000591	0.999409		0	-	-	-	-	-	-	-	PF12569.7,PF14559.5,PF13432.5,PF13428.5,PF07719.16,PF00515.27,PF12895.6,PF13431.5,PF13414.5,PF13371.5,PF13424.5,PF13181.5,PF07721.13,PF13176.5,PF08238.11,PF16828.4	NARP1,TPR_19,TPR_16,TPR_14,TPR_2,TPR_1,ANAPC3,TPR_17,TPR_11,TPR_9,TPR_12,TPR_8,TPR_4,TPR_7,Sel1,GAGBD	K20792	SSF48452,SSF48452	TPR-like,TPR-like	-
AAURAT_001848	AAURAT_001848-RB	OTHER	0.000591	0.999409		0	-	-	-	-	-	-	-	PF12569.7,PF14559.5,PF13432.5,PF13428.5,PF07719.16,PF13431.5,PF12895.6,PF00515.27,PF13414.5,PF13371.5,PF13424.5,PF13181.5,PF13176.5,PF07721.13,PF16828.4,PF08238.11	NARP1,TPR_19,TPR_16,TPR_14,TPR_2,TPR_17,ANAPC3,TPR_1,TPR_11,TPR_9,TPR_12,TPR_8,TPR_7,TPR_4,GAGBD,Sel1	K20792	SSF48452,SSF48452	TPR-like,TPR-like	-
AAURAT_001849	AAURAT_001849-RA	OTHER	0.002253	0.997747		0	-	-	-	-	-	-	-	PF11711.7	Tim54	K17792	-	-	-
AAURAT_001849	AAURAT_001849-RB	OTHER	0.002253	0.997747		0	-	-	-	-	-	-	-	PF11711.7	Tim54	K17792	-	-	-
AAURAT_001850	AAURAT_001850-RA	OTHER	0.001517	0.998483		0	-	-	-	-	-	-	-	PF00069.24,PF07714.16,PF12330.7,PF14531.5,PF01636.22,PF06293.13	Pkinase,Pkinase_Tyr,Haspin_kinase,Kinase-like,APH,Kdo	K08286	SSF56112	Protein kinase-like (PK-like)	-
AAURAT_001851	AAURAT_001851-RA	OTHER	0.001425	0.998575		0	-	-	-	-	-	-	-	PF16835.4,PF12874.6	SF3A2,zf-met	K12826	SSF57667	beta-beta-alpha zinc fingers	-
AAURAT_001852	AAURAT_001852-RA	OTHER	0.016737	0.983263		0	-	-	-	-	-	-	-	PF01302.24,PF12799.6,PF13855.5,PF13516.5,PF14580.5	CAP_GLY,LRR_4,LRR_8,LRR_6,LRR_9	K21768	SSF74924,SSF52058	Cap-Gly domain,L domain-like	-
AAURAT_001853	AAURAT_001853-RA	OTHER	0.000637	0.999363		0	-	-	-	-	-	-	-	PF16131.4	Torus	-	SSF90229	CCCH zinc finger	-
AAURAT_001854	AAURAT_001854-RA	OTHER	0.00075	0.99925		0	-	-	-	-	-	-	-	PF01230.22,PF11969.7	HIT,DcpS_C	-	SSF54197	HIT-like	-
AAURAT_001855	AAURAT_001855-RA	OTHER	0.001215	0.998785		0	-	-	-	-	-	-	-	PF01170.17,PF11411.7	UPF0020,DNA_ligase_IV	K15430	SSF53335	S-adenosyl-L-methionine-dependent methyltransferases	-
AAURAT_001855	AAURAT_001855-RB	OTHER	0.001215	0.998785		0	-	-	-	-	-	-	-	PF01170.17,PF11411.7	UPF0020,DNA_ligase_IV	K15430	SSF53335	S-adenosyl-L-methionine-dependent methyltransferases	-
AAURAT_001856	AAURAT_001856-RA	OTHER	0.001783	0.998217		0	-	-	-	-	-	-	-	-	-	-	-	-	-
AAURAT_001857	AAURAT_001857-RA	OTHER	0.000635	0.999365		0	-	-	-	-	-	-	-	PF08584.10	Ribonuc_P_40	K14530	-	-	-
AAURAT_001858	AAURAT_001858-RA	OTHER	0.000972	0.999028		0	-	-	-	-	-	-	-	PF13857.5,PF12796.6,PF13637.5,PF13606.5,PF00023.29	Ank_5,Ank_2,Ank_4,Ank_3,Ank	K06867	SSF48403	Ankyrin repeat	-
AAURAT_001859	AAURAT_001859-RA	OTHER	0.000698	0.999302		0	-	-	-	-	-	-	-	PF08302.10,PF09511.9,PF08303.10	tRNA_lig_CPD,RNA_lig_T4_1,tRNA_lig_kinase	K14679	SSF52540	P-loop containing nucleoside triphosphate hydrolases	-
AAURAT_001859	AAURAT_001859-RB	OTHER	0.00028	0.99972		0	-	-	-	-	-	-	-	PF08302.10,PF09511.9,PF08303.10	tRNA_lig_CPD,RNA_lig_T4_1,tRNA_lig_kinase	K14679	SSF52540	P-loop containing nucleoside triphosphate hydrolases	-
AAURAT_001860	AAURAT_001860-RA	OTHER	0.001611	0.998389		0	-	-	-	-	-	-	-	PF13561.5,PF00106.24,PF08659.9,PF03435.17,PF01488.19,PF01370.20	adh_short_C2,adh_short,KR,Sacchrp_dh_NADP,Shikimate_DH,Epimerase	-	SSF51735	NAD(P)-binding Rossmann-fold domains	-
AAURAT_001861	AAURAT_001861-RA	OTHER	0.073946	0.926054		0	-	-	-	-	-	-	-	PF03959.12	FSH1	-	SSF53474	alpha/beta-Hydrolases	-
AAURAT_001862	AAURAT_001862-RA	OTHER	0.0041	0.9959		0	-	-	-	-	-	-	-	PF03959.12	FSH1	-	SSF53474	alpha/beta-Hydrolases	-
AAURAT_001863	AAURAT_001863-RA	OTHER	0.001287	0.998713		0	-	-	-	-	-	-	-	PF04082.17	Fungal_trans	-	-	-	-
AAURAT_001864	AAURAT_001864-RA	OTHER	0.001521	0.998479		14	-	-	-	-	-	-	-	PF07690.15,PF06609.12,PF00083.23	MFS_1,TRI12,Sugar_tr	-	SSF103473,SSF103473	MFS general substrate transporter,MFS general substrate transporter	-
AAURAT_001865	AAURAT_001865-RA	OTHER	0.000919	0.999081		0	-	-	-	-	-	-	-	PF08493.9	AflR	-	-	-	-
AAURAT_001866	AAURAT_001866-RA	OTHER	0.001538	0.998462		0	-	-	-	-	-	-	-	PF00891.17	Methyltransf_2	-	SSF53335	S-adenosyl-L-methionine-dependent methyltransferases	-
AAURAT_001867	AAURAT_001867-RA	OTHER	0.000322	0.999678		0	-	-	-	-	-	-	-	PF00109.25,PF16073.4,PF02801.21,PF00698.20,PF00975.19,PF00550.24,PF14765.5,PF16197.4,PF00108.22	ketoacyl-synt,SAT,Ketoacyl-synt_C,Acyl_transf_1,Thioesterase,PP-binding,PS-DH,KAsynt_C_assoc,Thiolase_N	-	SSF53901,SSF53474,SSF55048,SSF47336,SSF47336,SSF52151	Thiolase-like,alpha/beta-Hydrolases,Probable ACP-binding domain of malonyl-CoA ACP transacylase,ACP-like,ACP-like,FabD/lysophospholipase-like	T1PKS
AAURAT_001868	AAURAT_001868-RA	OTHER	0.14541	0.85459		0	-	-	-	-	-	-	-	PF01648.19	ACPS	K00667	SSF56214,SSF53901	4'-phosphopantetheinyl transferase,Thiolase-like	-
AAURAT_001869	AAURAT_001869-RA	OTHER	0.000571	0.999429		0	-	-	-	-	-	-	-	PF12752.6	SUZ	-	-	-	-
AAURAT_001870	AAURAT_001870-RA	OTHER	0.001472	0.998528		0	-	-	-	-	-	-	-	-	-	K26404	SSF53920	Fe-only hydrogenase	-
AAURAT_001870	AAURAT_001870-RB	OTHER	0.002482	0.997518		0	-	-	-	-	-	-	-	PF02906.13	Fe_hyd_lg_C	K26404	SSF53920	Fe-only hydrogenase	-
AAURAT_001870	AAURAT_001870-RC	OTHER	0.002482	0.997518		0	-	-	-	-	-	-	-	PF02906.13	Fe_hyd_lg_C	K26404	SSF53920	Fe-only hydrogenase	-
AAURAT_001871	AAURAT_001871-RA	OTHER	0.025514	0.974486		3	-	-	-	-	-	-	-	-	-	-	-	-	-
AAURAT_001872	AAURAT_001872-RA	OTHER	0.005083	0.994917		0	-	-	-	-	-	-	-	PF00248.20	Aldo_ket_red	K05275	SSF51430	NAD(P)-linked oxidoreductase	-
AAURAT_001873	AAURAT_001873-RA	OTHER	0.000375	0.999625		0	-	-	-	-	-	-	-	PF13465.5,PF00096.25,PF13912.5,PF13894.5,PF12171.7	zf-H2C2_2,zf-C2H2,zf-C2H2_6,zf-C2H2_4,zf-C2H2_jaz	-	SSF57667	beta-beta-alpha zinc fingers	-
AAURAT_001874	AAURAT_001874-RA	OTHER	0.000551	0.999449		0	-	-	-	-	-	-	-	PF10187.8	Nefa_Nip30_N	-	-	-	-
AAURAT_001875	AAURAT_001875-RA	OTHER	0.001633	0.998367		0	-	-	-	-	-	-	-	PF00248.20	Aldo_ket_red	-	SSF51430	NAD(P)-linked oxidoreductase	-
AAURAT_001876	AAURAT_001876-RA	OTHER	0.001228	0.998772		1	-	-	-	-	-	-	-	PF00549.18	Ligase_CoA	-	SSF52210	Succinyl-CoA synthetase domains	-
AAURAT_001877	AAURAT_001877-RA	OTHER	0.004693	0.995307		0	-	-	-	-	-	-	-	PF02629.18,PF00549.18,PF13607.5,PF08442.9	CoA_binding,Ligase_CoA,Succ_CoA_lig,ATP-grasp_2	K01899	SSF51735,SSF52210	NAD(P)-binding Rossmann-fold domains,Succinyl-CoA synthetase domains	-
AAURAT_001878	AAURAT_001878-RA	OTHER	0.000771	0.999229		0	-	-	-	-	-	-	-	-	-	-	-	-	-
AAURAT_001879	AAURAT_001879-RA	OTHER	0.001175	0.998825		0	-	-	-	-	-	-	-	PF11976.7,PF00240.22	Rad60-SLD,ubiquitin	-	SSF54236	Ubiquitin-like	-
AAURAT_001880	AAURAT_001880-RA	OTHER	0.003035	0.996965		0	-	-	-	-	-	-	-	PF08991.9,PF06747.12	MTCP1,CHCH	-	SSF47072	Cysteine alpha-hairpin motif	-
AAURAT_001881	AAURAT_001881-RA	OTHER	0.000331	0.999669		0	-	-	-	-	-	-	-	PF04121.12	Nup84_Nup100	K14301	-	-	-
AAURAT_001881	AAURAT_001881-RB	OTHER	0.000327	0.999673		0	-	-	-	-	-	-	-	PF04121.12	Nup84_Nup100	K14301	-	-	-
AAURAT_001881	AAURAT_001881-RC	OTHER	0.000331	0.999669		0	-	-	-	-	-	-	-	PF04121.12	Nup84_Nup100	K14301	-	-	-
AAURAT_001882	AAURAT_001882-RA	OTHER	0.001023	0.998977		0	-	-	-	-	-	-	-	-	-	-	-	-	-
AAURAT_001883	AAURAT_001883-RA	OTHER	0.001239	0.998761		0	-	-	-	-	-	-	-	-	-	-	-	-	-
AAURAT_001883	AAURAT_001883-RB	OTHER	0.002193	0.997807		0	-	-	-	-	-	-	-	-	-	-	-	-	-
AAURAT_001884	AAURAT_001884-RA	OTHER	0.001086	0.998914		0	-	-	-	-	-	-	-	PF00646.32,PF12937.6	F-box,F-box-like	-	SSF81383	F-box domain	-
AAURAT_001885	AAURAT_001885-RA	OTHER	0.000376	0.999624		0	-	-	-	-	-	-	-	PF07200.12	Mod_r	-	-	-	-
AAURAT_001886	AAURAT_001886-RA	OTHER	0.001536	0.998464		0	-	-	-	-	-	-	-	PF03223.14	V-ATPase_C	K02148	SSF118203	Vacuolar ATP synthase subunit C	-
AAURAT_001886	AAURAT_001886-RB	OTHER	0.001536	0.998464		0	-	-	-	-	-	-	-	PF03223.14	V-ATPase_C	K02148	SSF118203	Vacuolar ATP synthase subunit C	-
AAURAT_001887	AAURAT_001887-RA	OTHER	0.00174	0.99826		0	-	-	-	-	-	-	-	PF01583.19,PF13671.5,PF08433.9,PF13238.5,PF13191.5	APS_kinase,AAA_33,KTI12,AAA_18,AAA_16	K00860	SSF52540	P-loop containing nucleoside triphosphate hydrolases	-
AAURAT_001888	AAURAT_001888-RA	OTHER	0.000647	0.999353		0	-	-	-	-	-	-	-	PF03061.21	4HBT	-	SSF54637	Thioesterase/thiol ester dehydrase-isomerase	-
AAURAT_001889	AAURAT_001889-RA	OTHER	0.000236	0.999764		0	-	-	-	-	-	-	-	-	-	-	-	-	-
AAURAT_001890	AAURAT_001890-RA	OTHER	0.000292	0.999708		0	-	-	-	-	-	-	-	PF03914.16	CBF	K14832	SSF48371	ARM repeat	-
AAURAT_001891	AAURAT_001891-RA	OTHER	0.001077	0.998923		0	-	-	-	-	-	-	-	PF00587.24,PF03129.19	tRNA-synt_2b,HGTP_anticodon	K01881	SSF55681,SSF52954	Class II aaRS and biotin synthetases,Class II aaRS ABD-related	-
AAURAT_001892	AAURAT_001892-RA	OTHER	0.000789	0.999211		0	-	-	-	-	-	-	-	-	-	-	-	-	-
AAURAT_001893	AAURAT_001893-RA	OTHER	0.000186	0.999814		0	-	-	-	-	-	-	-	PF00076.21	RRM_1	K13093	SSF54928,SSF54928	RNA-binding domain, RBD,RNA-binding domain, RBD	-
AAURAT_001893	AAURAT_001893-RB	OTHER	0.001645	0.998355		0	-	-	-	-	-	-	-	PF00076.21	RRM_1	K13093	SSF54928	RNA-binding domain, RBD	-
AAURAT_001894	AAURAT_001894-RA	OTHER	0.000852	0.999148		1	-	-	-	-	-	-	-	-	-	-	-	-	-
AAURAT_001895	AAURAT_001895-RA	OTHER	0.000199	0.999801		0	-	-	-	-	-	-	-	PF11885.7	DUF3405	-	-	-	-
AAURAT_001896	AAURAT_001896-RA	OTHER	0.00237	0.99763		0	-	-	-	-	-	-	-	PF11885.7	DUF3405	-	-	-	-
AAURAT_001897	AAURAT_001897-RA	OTHER	0.001041	0.998959		0	-	-	-	-	-	-	-	PF11885.7	DUF3405	-	-	-	-
AAURAT_001898	AAURAT_001898-RA	OTHER	0.000703	0.999297		11	-	-	-	-	-	-	-	PF13520.5,PF00324.20	AA_permease_2,AA_permease	K28029	-	-	-
AAURAT_001899	AAURAT_001899-RA	OTHER	0.003172	0.996828		0	-	-	-	-	-	-	-	PF00005.26,PF02463.18	ABC_tran,SMC_N	-	SSF52540	P-loop containing nucleoside triphosphate hydrolases	-
AAURAT_001900	AAURAT_001900-RA	OTHER	0.000294	0.999706		0	-	-	-	-	-	-	-	-	-	-	-	-	-
AAURAT_001901	AAURAT_001901-RA	OTHER	0.000228	0.999772		0	-	-	-	-	-	-	-	PF00388.18	PI-PLC-X	K01771	SSF51695	PLC-like phosphodiesterases	-
AAURAT_001902	AAURAT_001902-RA	OTHER	0.01284	0.98716		0	-	-	-	-	-	-	-	-	-	-	-	-	-
AAURAT_001903	AAURAT_001903-RA	OTHER	0.001114	0.998886		0	-	-	-	-	-	-	-	PF11081.7	DUF2890	-	SSF160369	Ribosomal protein L10-like	-
AAURAT_001904	AAURAT_001904-RA	OTHER	0.000777	0.999223		0	-	-	-	-	-	-	-	PF00591.20,PF02885.16	Glycos_transf_3,Glycos_trans_3N	K00766	SSF52418,SSF47648	Nucleoside phosphorylase/phosphoribosyltransferase catalytic domain,Nucleoside phosphorylase/phosphoribosyltransferase N-terminal domain	-
AAURAT_001905	AAURAT_001905-RA	OTHER	0.001852	0.998148		0	-	-	-	-	-	-	-	PF02826.18,PF00389.29,PF03446.14	2-Hacid_dh_C,2-Hacid_dh,NAD_binding_2	K00015	SSF51735,SSF52283	NAD(P)-binding Rossmann-fold domains,Formate/glycerate dehydrogenase catalytic domain-like	-
AAURAT_001906	AAURAT_001906-RA	OTHER	0.001862	0.998138		0	-	-	-	-	-	-	-	PF00172.17	Zn_clus	K21632	SSF57701	Zn2/Cys6 DNA-binding domain	-
AAURAT_001907	AAURAT_001907-RA	OTHER	0.000468	0.999532		0	-	-	-	-	-	-	-	PF04677.14,PF04676.13	CwfJ_C_1,CwfJ_C_2	K24940	SSF54197	HIT-like	-
AAURAT_001907	AAURAT_001907-RB	OTHER	0.000518	0.999482		0	-	-	-	-	-	-	-	-	-	-	-	-	-
AAURAT_001908	AAURAT_001908-RA	OTHER	0.001065	0.998935		0	-	-	-	-	-	-	-	PF03029.16,PF03308.15,PF00009.26,PF01926.22,PF03193.15,PF13401.5,PF13479.5,PF00025.20,PF02421.17,PF13191.5,PF13671.5,PF08477.12,PF00485.17	ATP_bind_1,ArgK,GTP_EFTU,MMR_HSR1,RsgA_GTPase,AAA_22,AAA_24,Arf,FeoB_N,AAA_16,AAA_33,Roc,PRK	K24104	SSF52540	P-loop containing nucleoside triphosphate hydrolases	-
AAURAT_001909	AAURAT_001909-RA	OTHER	0.004179	0.995821		0	-	-	-	-	-	-	-	PF03604.12,PF01155.18,PF12773.6	DNA_RNApol_7kD,HypA,DZR	K03009	SSF63393	RNA polymerase subunits	-
AAURAT_001910	AAURAT_001910-RA	OTHER	0.001423	0.998577		0	-	-	-	-	-	-	-	PF16455.4,PF00240.22,PF11976.7	UBD,ubiquitin,Rad60-SLD	-	SSF54236	Ubiquitin-like	-
AAURAT_001911	AAURAT_001911-RA	OTHER	0.000976	0.999024		0	-	-	-	-	-	-	-	-	-	-	-	-	-
AAURAT_001912	AAURAT_001912-RA	OTHER	0.001022	0.998978		0	-	-	-	-	-	-	-	-	-	-	-	-	-
AAURAT_001913	AAURAT_001913-RA	OTHER	0.003469	0.996531		0	-	-	-	-	-	-	-	-	-	-	SSF52540	P-loop containing nucleoside triphosphate hydrolases	-
AAURAT_001914	AAURAT_001914-RA	OTHER	0.000527	0.999473		0	-	-	-	-	-	-	-	-	-	-	-	-	-
AAURAT_001915	AAURAT_001915-RA	OTHER	0.000693	0.999307		0	-	-	-	-	-	-	-	PF10374.8	EST1	-	-	-	-
AAURAT_001916	AAURAT_001916-RA	OTHER	0.000564	0.999436		0	-	-	-	-	-	-	-	PF00179.25	UQ_con	K10577	SSF54495	UBC-like	-
AAURAT_001917	AAURAT_001917-RA	OTHER	0.001285	0.998715		0	-	-	-	-	-	-	-	-	-	-	-	-	-
AAURAT_001917	AAURAT_001917-RB	OTHER	0.000857	0.999143		0	-	-	-	-	-	-	-	-	-	-	-	-	-
AAURAT_001918	AAURAT_001918-RA	OTHER	0.001281	0.998719		0	-	-	-	-	-	-	-	-	-	-	-	-	-
AAURAT_001919	AAURAT_001919-RA	OTHER	0.002075	0.997925		0	-	-	-	-	-	-	-	-	-	-	-	-	-
AAURAT_001920	AAURAT_001920-RA	OTHER	0.000522	0.999478		0	-	-	-	-	-	-	-	PF13391.5	HNH_2	-	-	-	-
AAURAT_001921	AAURAT_001921-RA	OTHER	0.00059	0.99941		0	-	-	-	-	-	-	-	-	-	-	-	-	-
AAURAT_001922	AAURAT_001922-RA	OTHER	0.000801	0.999199		0	-	-	-	-	-	-	-	PF01966.21	HD	K06035	SSF109604	HD-domain/PDEase-like	-
AAURAT_001923	AAURAT_001923-RA	OTHER	0.002294	0.997706		0	-	-	-	-	-	-	-	PF00412.21	LIM	-	SSF57716,SSF57716	Glucocorticoid receptor-like (DNA-binding domain),Glucocorticoid receptor-like (DNA-binding domain)	-
AAURAT_001924	AAURAT_001924-RA	OTHER	0.015994	0.984006		0	-	-	-	-	-	-	-	-	-	-	-	-	-
AAURAT_001925	AAURAT_001925-RA	OTHER	0.000448	0.999552		0	-	-	-	-	-	-	-	PF02184.15,PF13428.5,PF14559.5,PF05843.13,PF13181.5,PF13431.5,PF07719.16,PF13432.5,PF13429.5,PF13174.5,PF13371.5,PF08424.9	HAT,TPR_14,TPR_19,Suf,TPR_8,TPR_17,TPR_2,TPR_16,TPR_15,TPR_6,TPR_9,NRDE-2	K12869	SSF48452,SSF48452	TPR-like,TPR-like	-
AAURAT_001926	AAURAT_001926-RA	OTHER	0.005916	0.994084		1	-	-	-	-	-	-	-	-	-	-	-	-	-
AAURAT_001927	AAURAT_001927-RA	OTHER	0.00078	0.99922		0	-	-	-	-	-	-	-	-	-	-	-	-	-
AAURAT_001928	AAURAT_001928-RA	OTHER	0.02155	0.97845		0	-	-	-	-	-	-	-	-	-	-	-	-	-
AAURAT_001929	AAURAT_001929-RA	OTHER	0.003183	0.996817		0	-	-	-	-	-	-	-	-	-	-	SSF51316	Mss4-like	-
AAURAT_001930	AAURAT_001930-RA	OTHER	0.002715	0.997285		0	-	-	-	-	-	-	-	PF06747.12,PF05051.12	CHCH,COX17	K18183	-	-	-
AAURAT_001931	AAURAT_001931-RA	OTHER	0.003462	0.996538		0	-	-	-	-	-	-	-	PF03666.12,PF00934.19	NPR3,PE	K20406	-	-	-
AAURAT_001932	AAURAT_001932-RA	OTHER	0.001451	0.998549		0	-	-	-	-	-	-	-	PF00010.25	HLH	-	SSF47459	HLH, helix-loop-helix DNA-binding domain	-
AAURAT_001933	AAURAT_001933-RA	OTHER	0.000276	0.999724		4	-	-	-	-	-	-	-	PF04178.11	Got1	-	-	-	-
AAURAT_001934	AAURAT_001934-RA	OTHER	0.000703	0.999297		0	-	-	-	-	-	-	-	PF05383.16	La	K18757	SSF46785	Winged helix DNA-binding domain	-
AAURAT_001935	AAURAT_001935-RA	OTHER	0.000849	0.999151		0	-	-	-	-	-	-	-	-	-	-	-	-	-
AAURAT_001936	AAURAT_001936-RA	OTHER	0.004155	0.995845		0	-	-	-	-	-	-	-	PF00871.16	Acetate_kinase	K00925	SSF53067,SSF53067	Actin-like ATPase domain,Actin-like ATPase domain	-
AAURAT_001937	AAURAT_001937-RA	OTHER	0.00053	0.99947		0	-	-	-	-	-	-	-	PF09364.9,PF09363.9,PF03894.14,PF02775.20	XFP_N,XFP_C,XFP,TPP_enzyme_C	K01621	SSF52518,SSF52518,SSF52922	Thiamin diphosphate-binding fold (THDP-binding),Thiamin diphosphate-binding fold (THDP-binding),TK C-terminal domain-like	-
AAURAT_001938	AAURAT_001938-RA	OTHER	0.001059	0.998941		0	-	-	-	-	-	-	-	-	-	-	SSF54427	NTF2-like	-
AAURAT_001939	AAURAT_001939-RA	OTHER	0.001576	0.998424		0	-	-	-	-	-	-	-	-	-	-	-	-	-
AAURAT_001940	AAURAT_001940-RA	OTHER	0.000766	0.999234		0	-	-	-	-	-	-	-	PF00096.25	zf-C2H2	-	SSF57667	beta-beta-alpha zinc fingers	-
AAURAT_001941	AAURAT_001941-RA	OTHER	0.004002	0.995998		0	-	-	-	-	-	-	-	PF09785.8,PF01798.17	Prp31_C,Nop	K12844	SSF89124	Nop domain	-
AAURAT_001941	AAURAT_001941-RB	OTHER	0.001006	0.998994		0	-	-	-	-	-	-	-	PF09785.8,PF01798.17	Prp31_C,Nop	K12844	SSF89124	Nop domain	-
AAURAT_001941	AAURAT_001941-RC	OTHER	0.001006	0.998994		0	-	-	-	-	-	-	-	PF01798.17	Nop	K12844	SSF89124	Nop domain	-
AAURAT_001942	AAURAT_001942-RA	OTHER	0.01103	0.98897		0	-	-	-	-	-	-	-	PF13417.5,PF13409.5,PF13410.5,PF02798.19,PF16865.4	GST_N_3,GST_N_2,GST_C_2,GST_N,GST_C_5	K00799	SSF47616,SSF52833	GST C-terminal domain-like,Thioredoxin-like	-
AAURAT_001943	AAURAT_001943-RA	OTHER	0.001993	0.998007		0	-	-	-	-	-	-	-	PF09423.9	PhoD	-	-	-	-
AAURAT_001944	AAURAT_001944-RA	OTHER	0.001004	0.998996		4	-	-	-	-	-	-	-	PF01694.21	Rhomboid	-	SSF144091	Rhomboid-like	-
AAURAT_001945	AAURAT_001945-RA	OTHER	0.000727	0.999273		0	-	-	-	-	-	-	-	-	-	-	-	-	-
AAURAT_001946	AAURAT_001946-RA	OTHER	0.068054	0.931946		0	-	-	-	-	-	-	-	-	-	-	-	-	-
AAURAT_001947	AAURAT_001947-RA	OTHER	0.027334	0.972666		1	-	-	-	-	-	-	-	-	-	-	-	-	-
AAURAT_001948	AAURAT_001948-RA	OTHER	0.000789	0.999211		0	-	-	-	-	-	-	-	PF01156.18	IU_nuc_hydro	-	SSF53590	Nucleoside hydrolase	-
AAURAT_001949	AAURAT_001949-RA	OTHER	0.000576	0.999424		0	-	-	-	-	-	-	-	PF03643.14,PF00339.28	Vps26,Arrestin_N	K18466	-	-	-
AAURAT_001950	AAURAT_001950-RA	OTHER	0.000876	0.999124		0	-	-	-	-	-	-	-	PF11715.7	Nup160	K14303	-	-	-
AAURAT_001951	AAURAT_001951-RA	OTHER	0.000588	0.999412		0	-	-	-	-	-	-	-	PF08423.10,PF13481.5,PF00154.20,PF14520.5,PF06745.12	Rad51,AAA_25,RecA,HHH_5,ATPase	K04482	SSF47794,SSF52540	Rad51 N-terminal domain-like,P-loop containing nucleoside triphosphate hydrolases	-
AAURAT_001952	AAURAT_001952-RA	OTHER	0.012311	0.987689		1	-	-	-	-	-	-	-	-	-	-	-	-	-
AAURAT_001953	AAURAT_001953-RA	OTHER	0.001032	0.998968		0	-	-	-	-	-	-	-	-	-	-	-	-	-
AAURAT_001954	AAURAT_001954-RA	OTHER	0.004291	0.995709		0	-	-	-	-	-	-	-	PF14559.5,PF13428.5,PF07719.16,PF13424.5,PF13181.5,PF13432.5,PF13176.5,PF00515.27,PF13374.5,PF07721.13,PF13174.5,PF09613.9,PF13371.5	TPR_19,TPR_14,TPR_2,TPR_12,TPR_8,TPR_16,TPR_7,TPR_1,TPR_10,TPR_4,TPR_6,HrpB1_HrpK,TPR_9	-	SSF48452	TPR-like	-
AAURAT_001954	AAURAT_001954-RB	OTHER	0.000365	0.999635		0	-	-	-	-	-	-	-	PF14559.5,PF13428.5,PF07719.16,PF13424.5,PF13181.5,PF13432.5,PF13176.5,PF00515.27,PF13374.5,PF07721.13,PF13174.5,PF13371.5,PF12895.6,PF09613.9,PF13431.5	TPR_19,TPR_14,TPR_2,TPR_12,TPR_8,TPR_16,TPR_7,TPR_1,TPR_10,TPR_4,TPR_6,TPR_9,ANAPC3,HrpB1_HrpK,TPR_17	-	SSF48452	TPR-like	-
AAURAT_001955	AAURAT_001955-RA	OTHER	0.001511	0.998489		0	-	-	-	-	-	-	-	PF05773.21,PF16543.4	RWD,DFRP_C	-	SSF54495	UBC-like	-
AAURAT_001956	AAURAT_001956-RA	OTHER	0.00062	0.99938		0	-	-	-	-	-	-	-	PF08144.10	CPL	K14844	SSF48371	ARM repeat	-
AAURAT_001957	AAURAT_001957-RA	OTHER	0.035121	0.964879		7	-	-	-	-	-	-	-	PF03547.17	Mem_trans	K24139	-	-	-
AAURAT_001958	AAURAT_001958-RA	SP(Sec/SPI)	0.997925	0.002075	CS pos: 19-20. SMA-IP. Pr: 0.6579	0	Apoplastic/cytoplasmic effector	Y (0.682)	Y (0.949)	-	-	-	-	PF06766.10	Hydrophobin_2	-	SSF101751	Hydrophobin II, HfbII	-
AAURAT_001959	AAURAT_001959-RA	OTHER	0.00834	0.99166		0	-	-	-	-	-	-	-	PF00561.19	Abhydrolase_1	K01561	SSF53474	alpha/beta-Hydrolases	-
AAURAT_001960	AAURAT_001960-RA	SP(Sec/SPI)	0.997216	0.002784	CS pos: 19-20. VLA-GG. Pr: 0.5968	0	Non-effector	-	-	Y (0.538)	-	-	-	PF06766.10	Hydrophobin_2	-	-	-	-
AAURAT_001961	AAURAT_001961-RA	OTHER	0.001001	0.998999		0	-	-	-	-	-	-	-	-	-	-	-	-	-
AAURAT_001962	AAURAT_001962-RA	SP(Sec/SPI)	0.975304	0.024696	CS pos: 19-20. TVA-SN. Pr: 0.6092	0	Cytoplasmic effector	Y (0.598)	-	-	-	-	-	PF10281.8,PF02037.26,PF12949.6,PF09494.9,PF09124.9	Ish1,SAP,HeH,Slx4,Endonuc-dimeris	-	-	-	-
AAURAT_001963	AAURAT_001963-RA	OTHER	0.000264	0.999736		1	-	-	-	-	-	-	-	PF13854.5,PF13418.5,PF01344.24,PF13415.5,PF07646.14,PF13964.5,PF08693.9	Kelch_5,Kelch_4,Kelch_1,Kelch_3,Kelch_2,Kelch_6,SKG6	-	SSF117281	Kelch motif	-
AAURAT_001964	AAURAT_001964-RA	OTHER	0.003037	0.996963		0	-	-	-	-	-	-	-	PF14880.5	COX14	-	-	-	-
AAURAT_001965	AAURAT_001965-RA	OTHER	0.00252	0.99748		0	-	-	-	-	-	-	-	PF10454.8,PF11625.7	DUF2458,DUF3253	-	-	-	-
AAURAT_001966	AAURAT_001966-RA	OTHER	0.004133	0.995867		0	-	-	-	-	-	-	-	-	-	-	-	-	-
AAURAT_001967	AAURAT_001967-RA	OTHER	0.00087	0.99913		0	-	-	-	-	-	-	-	PF00793.19	DAHP_synth_1	K01626	SSF51569	Aldolase	-
AAURAT_001968	AAURAT_001968-RA	OTHER	0.000886	0.999114		0	-	-	-	-	-	-	-	-	-	-	-	-	-
AAURAT_001969	AAURAT_001969-RA	SP(Sec/SPI)	0.998614	0.001386	CS pos: 21-22. VSA-LA. Pr: 0.3512	1	Apoplastic/cytoplasmic effector	Y (0.523)	Y (0.89)	-	-	-	-	-	-	-	-	-	-
AAURAT_001970	AAURAT_001970-RA	OTHER	0.017675	0.982325		0	-	-	-	-	-	-	-	PF00248.20	Aldo_ket_red	-	SSF51430	NAD(P)-linked oxidoreductase	-
AAURAT_001971	AAURAT_001971-RA	SP(Sec/SPI)	0.998565	0.001435	CS pos: 21-22. VAS-AP. Pr: 0.4481	2	-	-	-	-	-	-	-	-	-	-	-	-	-
AAURAT_001972	AAURAT_001972-RA	OTHER	0.000466	0.999534		0	-	-	-	-	-	-	-	PF10501.8	Ribosomal_L50	-	-	-	-
AAURAT_001973	AAURAT_001973-RA	OTHER	0.000986	0.999014		0	-	-	-	-	-	-	-	-	-	-	-	-	-
AAURAT_001974	AAURAT_001974-RA	OTHER	0.003396	0.996604		0	-	-	-	-	-	-	-	PF07713.12,PF01585.22,PF12656.6	DUF1604,G-patch,G-patch_2	K13123	-	-	-
AAURAT_001975	AAURAT_001975-RA	OTHER	0.001177	0.998823		0	-	-	-	-	-	-	-	PF00069.24,PF07714.16,PF02149.18,PF12330.7,PF06293.13,PF14531.5,PF01636.22	Pkinase,Pkinase_Tyr,KA1,Haspin_kinase,Kdo,Kinase-like,APH	K19852	SSF56112,SSF103243	Protein kinase-like (PK-like),KA1-like	-
AAURAT_001975	AAURAT_001975-RB	OTHER	0.000523	0.999477		0	-	-	-	-	-	-	-	PF00069.24,PF07714.16,PF02149.18,PF12330.7,PF06293.13,PF14531.5,PF01636.22	Pkinase,Pkinase_Tyr,KA1,Haspin_kinase,Kdo,Kinase-like,APH	K19852	SSF103243,SSF56112	KA1-like,Protein kinase-like (PK-like)	-
AAURAT_001976	AAURAT_001976-RA	OTHER	0.000324	0.999676		0	-	-	-	-	-	-	-	PF00170.20,PF07716.14	bZIP_1,bZIP_2	-	SSF57959	Leucine zipper domain	-
AAURAT_001977	AAURAT_001977-RA	OTHER	0.001343	0.998657		0	-	-	-	-	-	-	-	PF14226.5,PF03171.19	DIOX_N,2OG-FeII_Oxy	-	SSF51197	Clavaminate synthase-like	-
AAURAT_001978	AAURAT_001978-RA	OTHER	0.26223	0.73777		0	-	-	-	-	-	-	-	-	-	-	-	-	-
AAURAT_001979	AAURAT_001979-RA	OTHER	0.001017	0.998983		12	-	-	-	-	-	-	-	PF00999.20	Na_H_Exchanger	K26731	-	-	-
AAURAT_001980	AAURAT_001980-RA	OTHER	0.002151	0.997849		0	-	-	-	-	-	-	-	-	-	-	-	-	-
AAURAT_001981	AAURAT_001981-RA	OTHER	0.002162	0.997838		0	-	-	-	-	-	-	-	-	-	-	-	-	-
AAURAT_001982	AAURAT_001982-RA	OTHER	0.000638	0.999362		0	-	-	-	-	-	-	-	-	-	-	-	-	-
AAURAT_001983	AAURAT_001983-RA	OTHER	0.000601	0.999399		0	-	-	-	-	-	-	-	PF00170.20,PF07716.14	bZIP_1,bZIP_2	-	SSF57959	Leucine zipper domain	-
AAURAT_001984	AAURAT_001984-RA	OTHER	0.000969	0.999031		0	-	-	-	-	-	-	-	PF08547.11,PF03425.12	CIA30,CBM_11	-	SSF49785	Galactose-binding domain-like	-
AAURAT_001985	AAURAT_001985-RA	OTHER	0.003402	0.996598		0	-	-	-	-	-	-	-	PF00091.24,PF03953.16,PF10644.8,PF13809.5,PF14881.5	Tubulin,Tubulin_C,Misat_Tub_SegII,Tubulin_2,Tubulin_3	K07375	SSF55307,SSF52490	Tubulin C-terminal domain-like,Tubulin nucleotide-binding domain-like	-
AAURAT_001986	AAURAT_001986-RA	OTHER	0.000546	0.999454		0	-	-	-	-	-	-	-	PF00005.26,PF12848.6,PF13304.5,PF02463.18,PF13401.5,PF13555.5,PF01926.22,PF13238.5,PF03193.15,PF13671.5,PF13191.5,PF13476.5,PF13479.5,PF13604.5,PF00004.28,PF05729.11,PF13173.5,PF13521.5,PF03308.15,PF00350.22,PF00910.21,PF13514.5,PF03266.14	ABC_tran,ABC_tran_Xtn,AAA_21,SMC_N,AAA_22,AAA_29,MMR_HSR1,AAA_18,RsgA_GTPase,AAA_33,AAA_16,AAA_23,AAA_24,AAA_30,AAA,NACHT,AAA_14,AAA_28,ArgK,Dynamin_N,RNA_helicase,AAA_27,NTPase_1	K06158	SSF52540,SSF52540	P-loop containing nucleoside triphosphate hydrolases,P-loop containing nucleoside triphosphate hydrolases	-
AAURAT_001987	AAURAT_001987-RA	OTHER	0.00138	0.99862		0	-	-	-	-	-	-	-	-	-	-	SSF54695	POZ domain	-
AAURAT_001988	AAURAT_001988-RA	OTHER	0.000525	0.999475		0	-	-	-	-	-	-	-	-	-	-	-	-	-
AAURAT_001989	AAURAT_001989-RA	SP(Sec/SPI)	0.996796	0.003204	CS pos: 24-25. GLG-DP. Pr: 0.3538	0	Non-effector	-	-	Y (0.744)	-	-	-	-	-	-	-	-	-
AAURAT_001990	AAURAT_001990-RA	SP(Sec/SPI)	0.998483	0.001517	CS pos: 20-21. VNA-QT. Pr: 0.9334	0	Non-effector	-	-	Y (0.584)	GH16_18	2.3e-64	0.981013	PF00722.20	Glyco_hydro_16	-	SSF49899	Concanavalin A-like lectins/glucanases	-
AAURAT_001991	AAURAT_001991-RA	OTHER	0.009288	0.990712		4	-	-	-	-	-	-	-	PF07690.15	MFS_1	-	SSF103473	MFS general substrate transporter	-
AAURAT_001992	AAURAT_001992-RA	OTHER	0.001221	0.998779		5	-	-	-	-	-	-	-	PF07690.15,PF00083.23,PF12832.6	MFS_1,Sugar_tr,MFS_1_like	-	SSF103473	MFS general substrate transporter	-
AAURAT_001993	AAURAT_001993-RA	OTHER	0.001033	0.998967		0	-	-	-	-	-	-	-	PF12937.6	F-box-like	-	-	-	-
AAURAT_001994	AAURAT_001994-RA	SP(Sec/SPI)	0.997734	0.002266	CS pos: 16-17. AAA-TP. Pr: 0.4875	0	Non-effector	-	-	Y (0.833)	GH53	5.6e-86	0.967836	PF07745.12	Glyco_hydro_53	K01224	SSF51445	(Trans)glycosidases	-
AAURAT_001995	AAURAT_001995-RA	OTHER	0.000756	0.999244		3	-	-	-	-	-	-	-	PF04117.11	Mpv17_PMP22	-	-	-	-
AAURAT_001995	AAURAT_001995-RB	OTHER	0.000756	0.999244		4	-	-	-	-	-	-	-	PF04117.11	Mpv17_PMP22	-	-	-	-
AAURAT_001996	AAURAT_001996-RA	OTHER	0.000625	0.999375		0	-	-	-	-	-	-	-	PF00162.18	PGK	K00927	SSF53748	Phosphoglycerate kinase	-
AAURAT_001996	AAURAT_001996-RB	OTHER	0.000625	0.999375		0	-	-	-	-	-	-	-	PF00162.18	PGK	K00927	SSF53748	Phosphoglycerate kinase	-
AAURAT_001997	AAURAT_001997-RA	OTHER	0.000984	0.999016		0	-	-	-	-	-	-	-	PF05160.12	DSS1_SEM1	K10881	-	-	-
AAURAT_001998	AAURAT_001998-RA	OTHER	0.001152	0.998848		0	-	-	-	-	-	-	-	PF10300.8	DUF3808	-	-	-	-
AAURAT_001999	AAURAT_001999-RA	OTHER	0.000207	0.999793		0	-	-	-	-	GH3	9.3e-51	0.967593	PF00933.20,PF00583.24,PF01915.21	Glyco_hydro_3,Acetyltransf_1,Glyco_hydro_3_C	K01207	SSF55729,SSF51445	Acyl-CoA N-acyltransferases (Nat),(Trans)glycosidases	-
AAURAT_002000	AAURAT_002000-RA	OTHER	0.001066	0.998934		0	-	-	-	-	CE9	1.2e-72	0.624665	PF01979.19	Amidohydro_1	K01443	SSF51556,SSF51338	Metallo-dependent hydrolases,Composite domain of metallo-dependent hydrolases	-
AAURAT_002000	AAURAT_002000-RB	OTHER	0.001066	0.998934		0	-	-	-	-	CE9	2.5e-108	0.97319	PF01979.19,PF07969.10	Amidohydro_1,Amidohydro_3	K01443	SSF51338,SSF51556	Composite domain of metallo-dependent hydrolases,Metallo-dependent hydrolases	-
AAURAT_002001	AAURAT_002001-RA	OTHER	0.002137	0.997863		0	-	-	-	-	-	-	-	PF07969.10,PF01979.19	Amidohydro_3,Amidohydro_1	K01443	SSF51556	Metallo-dependent hydrolases	-
AAURAT_002002	AAURAT_002002-RA	OTHER	0.002371	0.997629		0	-	-	-	-	-	-	-	PF01182.19	Glucosamine_iso	K02564	SSF100950	NagB/RpiA/CoA transferase-like	-
AAURAT_002003	AAURAT_002003-RA	OTHER	0.011057	0.988943		0	-	-	-	-	-	-	-	PF03727.15,PF00349.20	Hexokinase_2,Hexokinase_1	K00844	SSF53067,SSF53067	Actin-like ATPase domain,Actin-like ATPase domain	-
AAURAT_002004	AAURAT_002004-RA	OTHER	0.004608	0.995392		0	-	-	-	-	-	-	-	PF05224.11	NDT80_PhoG	-	SSF49417	p53-like transcription factors	-
AAURAT_002005	AAURAT_002005-RA	OTHER	0.001012	0.998988		0	-	-	-	-	-	-	-	PF02996.16,PF01920.19	Prefoldin,Prefoldin_2	K04797	SSF46579	Prefoldin	-
AAURAT_002006	AAURAT_002006-RA	OTHER	0.000696	0.999304		0	-	-	-	-	-	-	-	-	-	-	-	-	-
AAURAT_002007	AAURAT_002007-RA	OTHER	0.000949	0.999051		0	-	-	-	-	-	-	-	PF00172.17,PF13465.5,PF00096.25,PF12171.7	Zn_clus,zf-H2C2_2,zf-C2H2,zf-C2H2_jaz	-	SSF57667,SSF57701	beta-beta-alpha zinc fingers,Zn2/Cys6 DNA-binding domain	-
AAURAT_002008	AAURAT_002008-RA	OTHER	0.000688	0.999312		0	-	-	-	-	-	-	-	PF13361.5,PF00580.20,PF13245.5,PF13538.5,PF13604.5,PF01443.17,PF13087.5	UvrD_C,UvrD-helicase,AAA_19,UvrD_C_2,AAA_30,Viral_helicase1,AAA_12	K03657	SSF52540	P-loop containing nucleoside triphosphate hydrolases	-
AAURAT_002008	AAURAT_002008-RB	OTHER	0.000688	0.999312		0	-	-	-	-	-	-	-	PF00580.20,PF13245.5,PF13604.5,PF13401.5,PF13086.5	UvrD-helicase,AAA_19,AAA_30,AAA_22,AAA_11	K03657	SSF52540	P-loop containing nucleoside triphosphate hydrolases	-
AAURAT_002009	AAURAT_002009-RA	OTHER	0.022536	0.977464		0	-	-	-	-	-	-	-	PF01370.20,PF13460.5,PF01073.18,PF05368.12,PF03807.16,PF08659.9,PF01118.23,PF00106.24,PF02254.17,PF16363.4,PF04321.16,PF07993.11,PF02719.14	Epimerase,NAD_binding_10,3Beta_HSD,NmrA,F420_oxidored,KR,Semialdhyde_dh,adh_short,TrkA_N,GDP_Man_Dehyd,RmlD_sub_bind,NAD_binding_4,Polysacc_synt_2	-	SSF51735	NAD(P)-binding Rossmann-fold domains	-
AAURAT_002010	AAURAT_002010-RA	OTHER	0.002526	0.997474		0	-	-	-	-	-	-	-	PF05721.12	PhyH	-	SSF51197	Clavaminate synthase-like	-
AAURAT_002011	AAURAT_002011-RA	OTHER	0.008121	0.991879		0	-	-	-	-	-	-	-	PF13840.5,PF10000.8	ACT_7,ACT_3	-	SSF55021	ACT-like	-
AAURAT_002012	AAURAT_002012-RA	SP(Sec/SPI)	0.992353	0.007647	CS pos: 20-21. GDA-VS. Pr: 0.8609	0	Non-effector	-	-	Y (0.928)	-	-	-	PF01822.18,PF01011.20	WSC,PQQ	-	SSF50998	Quinoprotein alcohol dehydrogenase-like	-
AAURAT_002013	AAURAT_002013-RA	OTHER	0.002159	0.997841		0	-	-	-	-	-	-	-	-	-	-	-	-	-
AAURAT_002014	AAURAT_002014-RA	OTHER	0.001553	0.998447		0	-	-	-	-	-	-	-	PF05730.10	CFEM	-	-	-	-
AAURAT_002015	AAURAT_002015-RA	OTHER	0.00056	0.99944		0	-	-	-	-	-	-	-	PF12224.7	Amidoligase_2	-	-	-	-
AAURAT_002016	AAURAT_002016-RA	OTHER	0.000988	0.999012		0	-	-	-	-	-	-	-	PF00400.31,PF12894.6,PF12657.6,PF16529.4	WD40,ANAPC4_WD40,TFIIIC_delta,Ge1_WD40	K14004	SSF50978	WD40 repeat-like	-
AAURAT_002017	AAURAT_002017-RA	OTHER	0.000487	0.999513		0	-	-	-	-	-	-	-	-	-	-	-	-	-
AAURAT_002018	AAURAT_002018-RA	OTHER	0.003295	0.996705		0	-	-	-	-	-	-	-	PF06824.10	Glyco_hydro_125	K09704	SSF48208	Six-hairpin glycosidases	-
AAURAT_002019	AAURAT_002019-RA	OTHER	0.001009	0.998991		0	-	-	-	-	GH125	1.1e-105	0.711443	PF06824.10	Glyco_hydro_125	K09704	SSF48208	Six-hairpin glycosidases	-
AAURAT_002020	AAURAT_002020-RA	OTHER	0.004039	0.995961		0	-	-	-	-	-	-	-	PF00360.19,PF02518.25,PF01590.25,PF00072.23,PF00512.24,PF08446.10	PHY,HATPase_c,GAF,Response_reg,HisKA,PAS_2	-	SSF55781,SSF55874,SSF47384,SSF55785,SSF52172,SSF55781	GAF domain-like,ATPase domain of HSP90 chaperone/DNA topoisomerase II/histidine kinase,Homodimeric domain of signal transducing histidine kinase,PYP-like sensor domain (PAS domain),CheY-like,GAF domain-like	-
AAURAT_002020	AAURAT_002020-RB	OTHER	0.004039	0.995961		0	-	-	-	-	-	-	-	PF00360.19,PF02518.25,PF01590.25,PF00072.23,PF00512.24,PF08446.10	PHY,HATPase_c,GAF,Response_reg,HisKA,PAS_2	-	SSF47384,SSF55781,SSF55785,SSF55781,SSF52172,SSF55874	Homodimeric domain of signal transducing histidine kinase,GAF domain-like,PYP-like sensor domain (PAS domain),GAF domain-like,CheY-like,ATPase domain of HSP90 chaperone/DNA topoisomerase II/histidine kinase	-
AAURAT_002020	AAURAT_002020-RC	OTHER	0.004039	0.995961		0	-	-	-	-	-	-	-	PF00360.19,PF02518.25,PF01590.25,PF00072.23,PF00512.24,PF08446.10	PHY,HATPase_c,GAF,Response_reg,HisKA,PAS_2	-	SSF55781,SSF55781,SSF55874,SSF52172,SSF55785,SSF47384	GAF domain-like,GAF domain-like,ATPase domain of HSP90 chaperone/DNA topoisomerase II/histidine kinase,CheY-like,PYP-like sensor domain (PAS domain),Homodimeric domain of signal transducing histidine kinase	-
AAURAT_002021	AAURAT_002021-RA	OTHER	0.000853	0.999147		11	-	-	-	-	-	-	-	PF01061.23,PF00005.26,PF06422.11,PF14510.5,PF13304.5,PF13481.5,PF13191.5,PF13238.5,PF13671.5,PF13207.5,PF13555.5,PF03193.15,PF02463.18,PF13521.5	ABC2_membrane,ABC_tran,PDR_CDR,ABC_trans_N,AAA_21,AAA_25,AAA_16,AAA_18,AAA_33,AAA_17,AAA_29,RsgA_GTPase,SMC_N,AAA_28	K08711	SSF52540,SSF52540	P-loop containing nucleoside triphosphate hydrolases,P-loop containing nucleoside triphosphate hydrolases	-
AAURAT_002022	AAURAT_002022-RA	OTHER	0.379258	0.620742		0	-	-	-	-	GH135	2.5e-61	0.991561	PF12138.7	Spherulin4	-	-	-	-
AAURAT_002023	AAURAT_002023-RA	SP(Sec/SPI)	0.984994	0.015006	CS pos: 19-20. ANS-SP. Pr: 0.4568	0	Non-effector	-	-	Y (0.967)	GH27	7.5e-18	0.449782	PF16499.4,PF00652.21,PF03498.13,PF02065.17	Melibiase_2,Ricin_B_lectin,CDtoxinA,Melibiase	K07407	SSF51011,SSF51445,SSF50370	Glycosyl hydrolase domain,(Trans)glycosidases,Ricin B-like lectins	-
AAURAT_002024	AAURAT_002024-RA	OTHER	0.003393	0.996607		0	-	-	-	-	-	-	-	PF00106.24,PF13561.5,PF08659.9	adh_short,adh_short_C2,KR	-	SSF51735	NAD(P)-binding Rossmann-fold domains	-
AAURAT_002025	AAURAT_002025-RA	OTHER	0.001599	0.998401		0	-	-	-	-	-	-	-	PF00649.17	Copper-fist	-	SSF57879	Zinc domain conserved in yeast copper-regulated transcription factors	-
AAURAT_002026	AAURAT_002026-RA	OTHER	0.000649	0.999351		0	-	-	-	-	-	-	-	PF10294.8,PF02527.14	Methyltransf_16,GidB	K17878	SSF53335	S-adenosyl-L-methionine-dependent methyltransferases	-
AAURAT_002027	AAURAT_002027-RA	OTHER	0.001644	0.998356		0	-	-	-	-	-	-	-	PF08883.10	DOPA_dioxygen	-	SSF143410	DOPA-like	-
AAURAT_002028	AAURAT_002028-RA	OTHER	0.001882	0.998118		0	-	-	-	-	-	-	-	PF11951.7,PF00172.17	Fungal_trans_2,Zn_clus	-	SSF57701	Zn2/Cys6 DNA-binding domain	-
AAURAT_002029	AAURAT_002029-RA	OTHER	0.001917	0.998083		0	-	-	-	-	-	-	-	PF13621.5	Cupin_8	-	SSF51197	Clavaminate synthase-like	-
AAURAT_002030	AAURAT_002030-RA	OTHER	0.001909	0.998091		0	-	-	-	-	-	-	-	-	-	-	-	-	-
AAURAT_002031	AAURAT_002031-RA	OTHER	0.001536	0.998464		0	-	-	-	-	-	-	-	PF01214.17	CK_II_beta	K03115	SSF57798	Casein kinase II beta subunit	-
AAURAT_002032	AAURAT_002032-RA	OTHER	0.000744	0.999256		5	-	-	-	-	-	-	-	PF01988.18	VIT1	K22736	-	-	-
AAURAT_002033	AAURAT_002033-RA	SP(Sec/SPI)	0.964944	0.035056	CS pos: 20-21. TLA-IP. Pr: 0.7403	0	Non-effector	-	-	Y (0.819)	GH47	6.1e-126	0.997758	PF01532.19	Glyco_hydro_47	K01230	SSF48225	Seven-hairpin glycosidases	-
AAURAT_002034	AAURAT_002034-RA	OTHER	0.001265	0.998735		0	-	-	-	-	-	-	-	PF00172.17	Zn_clus	-	SSF57701	Zn2/Cys6 DNA-binding domain	-
AAURAT_002035	AAURAT_002035-RA	OTHER	0.005508	0.994492		6	-	-	-	-	-	-	-	PF04479.12	RTA1	-	-	-	-
AAURAT_002036	AAURAT_002036-RA	OTHER	0.002446	0.997554		12	-	-	-	-	-	-	-	PF13692.5,PF00534.19,PF11997.7	Glyco_trans_1_4,Glycos_transf_1,DUF3492	-	SSF53756	UDP-Glycosyltransferase/glycogen phosphorylase	-
AAURAT_002037	AAURAT_002037-RA	SP(Sec/SPI)	0.994775	0.005225	CS pos: 22-23. VQA-HK. Pr: 0.9814	0	Non-effector	-	-	Y (0.916)	CBM87	2e-93	0.995413	-	-	-	SSF88713	Glycoside hydrolase/deacetylase	-
AAURAT_002038	AAURAT_002038-RA	OTHER	0.001945	0.998055		1	-	-	-	-	GH114	3.6e-75	0.994737	PF03537.12	Glyco_hydro_114	-	SSF51445	(Trans)glycosidases	-
AAURAT_002039	AAURAT_002039-RA	OTHER	0.002361	0.997639		0	-	-	-	-	-	-	-	PF16363.4,PF01370.20,PF07993.11,PF02719.14,PF01073.18,PF00106.24	GDP_Man_Dehyd,Epimerase,NAD_binding_4,Polysacc_synt_2,3Beta_HSD,adh_short	K01784	SSF51735	NAD(P)-binding Rossmann-fold domains	-
AAURAT_002040	AAURAT_002040-RA	OTHER	0.005475	0.994525		6	-	-	-	-	-	-	-	-	-	-	-	-	-
AAURAT_002041	AAURAT_002041-RA	OTHER	0.001712	0.998288		0	-	-	-	-	-	-	-	PF09427.9,PF00010.25	DUF2014,HLH	-	SSF47459	HLH, helix-loop-helix DNA-binding domain	-
AAURAT_002042	AAURAT_002042-RA	OTHER	0.015748	0.984252		1	-	-	-	-	-	-	-	PF08386.9,PF00561.19	Abhydrolase_4,Abhydrolase_1	-	SSF53474	alpha/beta-Hydrolases	-
AAURAT_002043	AAURAT_002043-RA	OTHER	0.000393	0.999607		0	-	-	-	-	-	-	-	PF07992.13,PF01077.21,PF00070.26,PF13806.5,PF04324.14,PF00355.25,PF03460.16,PF01593.23,PF13454.5	Pyr_redox_2,NIR_SIR,Pyr_redox,Rieske_2,Fer2_BFD,Rieske,NIR_SIR_ferr,Amino_oxidase,NAD_binding_9	-	SSF55124,SSF51905,SSF56014,SSF50022,SSF51905	Nitrite/Sulfite reductase N-terminal domain-like,FAD/NAD(P)-binding domain,Nitrite and sulphite reductase 4Fe-4S domain-like,ISP domain,FAD/NAD(P)-binding domain	-
AAURAT_002044	AAURAT_002044-RA	SP(Sec/SPI)	0.589172	0.410828	CS pos: 15-16. VAA-TP. Pr: 0.3130	0	Non-effector	-	-	Y (0.694)	-	-	-	PF00135.27	COesterase	-	SSF53474	alpha/beta-Hydrolases	-
AAURAT_002045	AAURAT_002045-RA	OTHER	0.007673	0.992327		10	-	-	-	-	-	-	-	PF00083.23,PF07690.15,PF13347.5,PF06609.12	Sugar_tr,MFS_1,MFS_2,TRI12	-	SSF103473	MFS general substrate transporter	-
AAURAT_002046	AAURAT_002046-RA	OTHER	0.358675	0.641325		1	-	-	-	-	GH125	2.7e-62	0.435323	PF06824.10	Glyco_hydro_125	K09704	SSF48208	Six-hairpin glycosidases	-
AAURAT_002047	AAURAT_002047-RA	OTHER	0.003039	0.996961		0	-	-	-	-	-	-	-	-	-	-	-	-	-
AAURAT_002048	AAURAT_002048-RA	OTHER	0.002462	0.997538		0	-	-	-	-	-	-	-	-	-	-	-	-	-
AAURAT_002049	AAURAT_002049-RA	OTHER	0.001663	0.998337		0	-	-	-	-	-	-	-	PF15035.5,PF12325.7	Rootletin,TMF_TATA_bd	-	-	-	-
AAURAT_002050	AAURAT_002050-RA	OTHER	0.001175	0.998825		0	-	-	-	-	-	-	-	-	-	-	-	-	-
AAURAT_002051	AAURAT_002051-RA	OTHER	0.000382	0.999618		11	-	-	-	-	-	-	-	PF00909.20	Ammonium_transp	K03320	SSF111352	Ammonium transporter	-
AAURAT_002052	AAURAT_002052-RA	OTHER	0.000803	0.999197		0	-	-	-	-	-	-	-	PF10256.8	Erf4	-	-	-	-
AAURAT_002053	AAURAT_002053-RA	OTHER	0.031083	0.968917		3	-	-	-	-	-	-	-	PF04116.12	FA_hydroxylase	-	-	-	-
AAURAT_002054	AAURAT_002054-RA	OTHER	0.0007	0.9993		0	-	-	-	-	-	-	-	PF00561.19,PF12697.6,PF12146.7	Abhydrolase_1,Abhydrolase_6,Hydrolase_4	-	SSF53474	alpha/beta-Hydrolases	-
AAURAT_002055	AAURAT_002055-RA	OTHER	0.30493	0.69507		1	-	-	-	-	-	-	-	PF00462.23	Glutaredoxin	-	SSF52833	Thioredoxin-like	-
AAURAT_002056	AAURAT_002056-RA	OTHER	0.002426	0.997574		12	-	-	-	-	-	-	-	PF07690.15	MFS_1	K08158	SSF103473	MFS general substrate transporter	-
AAURAT_002057	AAURAT_002057-RA	OTHER	0.000419	0.999581		0	-	-	-	-	-	-	-	-	-	-	-	-	-
AAURAT_002058	AAURAT_002058-RA	OTHER	0.000945	0.999055		0	-	-	-	-	-	-	-	-	-	-	-	-	-
AAURAT_002059	AAURAT_002059-RA	OTHER	0.002713	0.997287		0	-	-	-	-	-	-	-	PF04855.11	SNF5	K11770	-	-	-
AAURAT_002060	AAURAT_002060-RA	OTHER	0.00126	0.99874		0	-	-	-	-	-	-	-	PF04855.11	SNF5	K11770	-	-	-
AAURAT_002061	AAURAT_002061-RA	OTHER	0.0064	0.9936		0	-	-	-	-	-	-	-	PF00320.26	GATA	K11770	SSF57716	Glucocorticoid receptor-like (DNA-binding domain)	-
AAURAT_002062	AAURAT_002062-RA	OTHER	0.001866	0.998134		0	-	-	-	-	-	-	-	-	-	-	-	-	-
AAURAT_002062	AAURAT_002062-RB	OTHER	0.00356	0.99644		0	-	-	-	-	-	-	-	-	-	-	-	-	-
AAURAT_002063	AAURAT_002063-RA	OTHER	0.003457	0.996543		0	-	-	-	-	-	-	-	PF04683.12,PF16550.4	Proteasom_Rpn13,RPN13_C	K06691	-	-	-
AAURAT_002064	AAURAT_002064-RA	OTHER	0.000816	0.999184		0	-	-	-	-	-	-	-	PF01159.18	Ribosomal_L6e	K02934	SSF50104	Translation proteins SH3-like domain	-
AAURAT_002065	AAURAT_002065-RA	OTHER	0.000252	0.999748		0	-	-	-	-	-	-	-	PF03571.14	Peptidase_M49	K01277	-	-	-
AAURAT_002066	AAURAT_002066-RA	OTHER	0.000479	0.999521		0	-	-	-	-	-	-	-	PF01179.19,PF02728.15,PF02727.15,PF01949.15	Cu_amine_oxid,Cu_amine_oxidN3,Cu_amine_oxidN2,DUF99	K00276	SSF54416,SSF54416,SSF49998	Amine oxidase N-terminal region,Amine oxidase N-terminal region,Amine oxidase catalytic domain	-
AAURAT_002067	AAURAT_002067-RA	SP(Sec/SPI)	0.991886	0.008114	CS pos: 21-22. TQA-AV. Pr: 0.8846	0	Non-effector	-	-	Y (0.554)	CE16	1.9e-70	0.985019	PF13472.5,PF00657.21	Lipase_GDSL_2,Lipase_GDSL	-	SSF52266	SGNH hydrolase	-
AAURAT_002068	AAURAT_002068-RA	OTHER	0.003194	0.996806		0	-	-	-	-	-	-	-	PF10604.8	Polyketide_cyc2	-	SSF55961	Bet v1-like	-
AAURAT_002069	AAURAT_002069-RA	OTHER	0.000269	0.999731		0	-	-	-	-	-	-	-	PF06420.11	Mgm101p	-	-	-	-
AAURAT_002070	AAURAT_002070-RA	OTHER	0.000794	0.999206		0	-	-	-	-	-	-	-	PF06747.12	CHCH	K18177	-	-	-
AAURAT_002071	AAURAT_002071-RA	OTHER	0.000555	0.999445		0	-	-	-	-	-	-	-	PF09825.8,PF03099.18	BPL_N,BPL_LplA_LipB	K01942	SSF52317,SSF55681	Class I glutamine amidotransferase-like,Class II aaRS and biotin synthetases	-
AAURAT_002071	AAURAT_002071-RB	OTHER	0.000555	0.999445		0	-	-	-	-	-	-	-	PF09825.8,PF03099.18	BPL_N,BPL_LplA_LipB	K01942	SSF52317,SSF55681	Class I glutamine amidotransferase-like,Class II aaRS and biotin synthetases	-
AAURAT_002072	AAURAT_002072-RA	OTHER	0.001014	0.998986		1	-	-	-	-	-	-	-	PF13489.5,PF13649.5,PF08241.11	Methyltransf_23,Methyltransf_25,Methyltransf_11	K17803	SSF53335	S-adenosyl-L-methionine-dependent methyltransferases	-
AAURAT_002073	AAURAT_002073-RA	OTHER	0.00027	0.99973		0	-	-	-	-	-	-	-	-	-	-	-	-	-
AAURAT_002074	AAURAT_002074-RA	OTHER	0.003997	0.996003		0	-	-	-	-	-	-	-	-	-	-	-	-	-
AAURAT_002075	AAURAT_002075-RA	OTHER	0.001476	0.998524		1	-	-	-	-	-	-	-	-	-	-	-	-	-
AAURAT_002076	AAURAT_002076-RA	OTHER	0.068364	0.931636		0	-	-	-	-	-	-	-	-	-	-	-	-	-
AAURAT_002077	AAURAT_002077-RA	OTHER	0.103411	0.896589		1	-	-	-	-	-	-	-	PF11927.7	DUF3445	-	-	-	-
AAURAT_002078	AAURAT_002078-RA	OTHER	0.012411	0.987589		0	-	-	-	-	-	-	-	PF00106.24,PF13561.5,PF08659.9	adh_short,adh_short_C2,KR	-	SSF51735	NAD(P)-binding Rossmann-fold domains	-
AAURAT_002079	AAURAT_002079-RA	OTHER	0.001002	0.998998		0	-	-	-	-	-	-	-	PF00171.21	Aldedh	K00135	SSF53720	ALDH-like	-
AAURAT_002080	AAURAT_002080-RA	OTHER	0.003561	0.996439		0	-	-	-	-	-	-	-	PF00352.20,PF11858.7	TBP,DUF3378	K03120	SSF55945,SSF55945	TATA-box binding protein-like,TATA-box binding protein-like	-
AAURAT_002081	AAURAT_002081-RA	OTHER	0.000713	0.999287		0	-	-	-	-	-	-	-	PF01266.23	DAO	K00306	-	-	-
AAURAT_002082	AAURAT_002082-RA	OTHER	0.102704	0.897296		1	-	-	-	-	-	-	-	PF01266.23,PF07992.13,PF16912.4,PF01134.21	DAO,Pyr_redox_2,Glu_dehyd_C,GIDA	K00306	SSF51905	FAD/NAD(P)-binding domain	-
AAURAT_002083	AAURAT_002083-RA	OTHER	0.000263	0.999737		0	-	-	-	-	-	-	-	PF01805.19	Surp	K12842	SSF109905	Surp module (SWAP domain)	-
AAURAT_002084	AAURAT_002084-RA	OTHER	0.002621	0.997379		2	-	-	-	-	-	-	-	PF06775.13	Seipin	-	-	-	-
AAURAT_002085	AAURAT_002085-RA	OTHER	0.001503	0.998497		0	-	-	-	-	-	-	-	PF00611.22,PF00018.27,PF14604.5,PF07653.16	FCH,SH3_1,SH3_9,SH3_2	-	SSF103657,SSF50044	BAR/IMD domain-like,SH3-domain	-
AAURAT_002085	AAURAT_002085-RB	OTHER	0.001503	0.998497		0	-	-	-	-	-	-	-	PF00611.22,PF00018.27,PF14604.5,PF07653.16	FCH,SH3_1,SH3_9,SH3_2	-	SSF50044,SSF103657	SH3-domain,BAR/IMD domain-like	-
AAURAT_002086	AAURAT_002086-RA	OTHER	0.000738	0.999262		0	-	-	-	-	-	-	-	PF04054.14,PF16415.4,PF12842.6,PF16417.4,PF16418.4	Not1,CNOT1_CAF1_bind,DUF3819,CNOT1_TTP_bind,CNOT1_HEAT	K12604	-	-	-
AAURAT_002087	AAURAT_002087-RA	OTHER	0.00037	0.99963		0	-	-	-	-	-	-	-	PF01205.18	UPF0029	-	SSF54211	Ribosomal protein S5 domain 2-like	-
AAURAT_002088	AAURAT_002088-RA	SP(Sec/SPI)	0.810452	0.189548	CS pos: 20-21. SIA-KQ. Pr: 0.6759	0	Non-effector	-	-	Y (0.853)	-	-	-	PF00144.23,PF11954.7	Beta-lactamase,DUF3471	-	SSF56601	beta-lactamase/transpeptidase-like	-
AAURAT_002089	AAURAT_002089-RA	OTHER	0.013823	0.986177		0	-	-	-	-	-	-	-	-	-	-	-	-	-
AAURAT_002090	AAURAT_002090-RA	OTHER	0.000438	0.999562		0	-	-	-	-	-	-	-	PF02136.19	NTF2	-	SSF54427	NTF2-like	-
AAURAT_002091	AAURAT_002091-RA	OTHER	0.001537	0.998463		4	-	-	-	-	-	-	-	PF10233.8	Cg6151-P	K26751	-	-	-
AAURAT_002092	AAURAT_002092-RA	OTHER	0.001552	0.998448		0	-	-	-	-	-	-	-	PF11489.7	Aim21	-	-	-	-
AAURAT_002093	AAURAT_002093-RA	OTHER	4.9e-05	0.999951		0	-	-	-	-	-	-	-	PF09329.10	zf-primase	K10736	-	-	-
AAURAT_002094	AAURAT_002094-RA	OTHER	0.000971	0.999029		0	-	-	-	-	-	-	-	PF09468.9	RNase_H2-Ydr279	-	-	-	-
AAURAT_002095	AAURAT_002095-RA	OTHER	0.00041	0.99959		0	-	-	-	-	-	-	-	PF08651.9	DASH_Duo1	-	-	-	-
AAURAT_002096	AAURAT_002096-RA	OTHER	0.00074	0.99926		0	-	-	-	-	-	-	-	-	-	-	-	-	-
AAURAT_002097	AAURAT_002097-RA	OTHER	0.001083	0.998917		0	-	-	-	-	-	-	-	PF03133.14,PF01975.16,PF14398.5	TTL,SurE,ATPgrasp_YheCD	K06047	SSF64167,SSF56059	SurE-like,Glutathione synthetase ATP-binding domain-like	-
AAURAT_002098	AAURAT_002098-RA	OTHER	0.000619	0.999381		0	-	-	-	-	-	-	-	-	-	-	-	-	-
AAURAT_002099	AAURAT_002099-RA	OTHER	0.016338	0.983662		0	-	-	-	-	-	-	-	PF00153.26	Mito_carr	K15110	SSF103506	Mitochondrial carrier	-
AAURAT_002100	AAURAT_002100-RA	OTHER	0.000793	0.999207		0	-	-	-	-	-	-	-	PF08696.10,PF13087.5,PF13086.5,PF13604.5,PF13245.5,PF01930.16,PF01443.17,PF05127.13,PF00580.20,PF00448.21,PF13191.5,PF05970.13,PF09848.8,PF01656.22	Dna2,AAA_12,AAA_11,AAA_30,AAA_19,Cas_Cas4,Viral_helicase1,Helicase_RecD,UvrD-helicase,SRP54,AAA_16,PIF1,DUF2075,CbiA	K10742	SSF52540	P-loop containing nucleoside triphosphate hydrolases	-
AAURAT_002101	AAURAT_002101-RA	OTHER	0.000729	0.999271		2	-	-	-	-	-	-	-	PF13515.5,PF10334.8,PF11744.7	FUSC_2,ArAE_2,ALMT	-	-	-	-
AAURAT_002102	AAURAT_002102-RA	OTHER	0.000898	0.999102		4	-	-	-	-	-	-	-	PF10337.8,PF13515.5	ArAE_2_N,FUSC_2	-	-	-	-
AAURAT_002103	AAURAT_002103-RA	OTHER	0.000221	0.999779		0	-	-	-	-	-	-	-	PF02146.16,PF00205.21,PF04574.12	SIR2,TPP_enzyme_M,DUF592	K11121	SSF52467	DHS-like NAD/FAD-binding domain	-
AAURAT_002104	AAURAT_002104-RA	OTHER	0.001781	0.998219		11	-	-	-	-	-	-	-	PF00689.20,PF00122.19,PF00702.25,PF13246.5,PF08282.11,PF03739.13	Cation_ATPase_C,E1-E2_ATPase,Hydrolase,Cation_ATPase,Hydrolase_3,YjgP_YjgQ	K01537	SSF56784,SSF81653,SSF81665	HAD-like,Calcium ATPase, transduction domain A,Calcium ATPase, transmembrane domain M	-
AAURAT_002105	AAURAT_002105-RA	OTHER	0.036624	0.963376		0	-	-	-	-	-	-	-	PF03109.15,PF01636.22	ABC1,APH	K08869	SSF56112	Protein kinase-like (PK-like)	-
AAURAT_002106	AAURAT_002106-RA	OTHER	0.002256	0.997744		2	-	-	-	-	-	-	-	-	-	-	-	-	-
AAURAT_002107	AAURAT_002107-RA	OTHER	0.00082	0.99918		0	-	-	-	-	-	-	-	-	-	-	-	-	-
AAURAT_002108	AAURAT_002108-RA	OTHER	0.004155	0.995845		0	-	-	-	-	-	-	-	-	-	-	-	-	-
AAURAT_002109	AAURAT_002109-RA	SP(Sec/SPI)	0.934514	0.065486	CS pos: 17-18. SAA-LY. Pr: 0.4377	1	Non-effector	-	-	Y (0.85)	-	-	-	PF00264.19	Tyrosinase	K00505	SSF48056	Di-copper centre-containing domain	-
AAURAT_002110	AAURAT_002110-RA	OTHER	0.00368	0.99632		0	-	-	-	-	-	-	-	PF00172.17	Zn_clus	-	SSF57701	Zn2/Cys6 DNA-binding domain	-
AAURAT_002111	AAURAT_002111-RA	OTHER	0.000333	0.999667		0	-	-	-	-	-	-	-	PF02668.15,PF07714.16,PF00069.24,PF08943.9	TauD,Pkinase_Tyr,Pkinase,CsiD	-	SSF51197,SSF56112	Clavaminate synthase-like,Protein kinase-like (PK-like)	-
AAURAT_002112	AAURAT_002112-RA	OTHER	0.001456	0.998544		0	-	-	-	-	-	-	-	-	-	-	-	-	-
AAURAT_002113	AAURAT_002113-RA	OTHER	0.000609	0.999391		0	-	-	-	-	-	-	-	PF04082.17,PF00172.17	Fungal_trans,Zn_clus	-	SSF57701	Zn2/Cys6 DNA-binding domain	-
AAURAT_002113	AAURAT_002113-RB	OTHER	0.001576	0.998424		0	-	-	-	-	-	-	-	PF04082.17	Fungal_trans	-	-	-	-
AAURAT_002113	AAURAT_002113-RC	OTHER	0.000586	0.999414		0	-	-	-	-	-	-	-	-	-	-	-	-	-
AAURAT_002113	AAURAT_002113-RD	OTHER	0.034117	0.965883		0	-	-	-	-	-	-	-	-	-	-	-	-	-
AAURAT_002113	AAURAT_002113-RE	OTHER	0.002304	0.997696		0	-	-	-	-	-	-	-	-	-	-	-	-	-
AAURAT_002114	AAURAT_002114-RA	OTHER	0.001203	0.998797		0	-	-	-	-	-	-	-	-	-	-	-	-	-
AAURAT_002115	AAURAT_002115-RA	OTHER	0.001034	0.998966		0	-	-	-	-	-	-	-	PF00701.21	DHDPS	K18123	SSF51569	Aldolase	-
AAURAT_002115	AAURAT_002115-RB	OTHER	0.000742	0.999258		0	-	-	-	-	-	-	-	PF00701.21	DHDPS	K18123	SSF51569	Aldolase	-
AAURAT_002115	AAURAT_002115-RC	OTHER	0.000825	0.999175		0	-	-	-	-	-	-	-	PF00701.21	DHDPS	K18123	SSF51569	Aldolase	-
AAURAT_002115	AAURAT_002115-RD	OTHER	0.000742	0.999258		0	-	-	-	-	-	-	-	PF00701.21	DHDPS	K18123	SSF51569	Aldolase	-
AAURAT_002116	AAURAT_002116-RA	OTHER	0.129862	0.870138		0	-	-	-	-	-	-	-	-	-	-	-	-	-
AAURAT_002117	AAURAT_002117-RA	OTHER	0.000767	0.999233		0	-	-	-	-	-	-	-	-	-	-	-	-	-
AAURAT_002118	AAURAT_002118-RA	OTHER	0.001644	0.998356		0	-	-	-	-	-	-	-	-	-	-	-	-	-
AAURAT_002119	AAURAT_002119-RA	OTHER	0.003338	0.996662		0	-	-	-	-	-	-	-	-	-	-	-	-	-
AAURAT_002120	AAURAT_002120-RA	OTHER	0.001024	0.998976		0	-	-	-	-	-	-	-	PF00176.22,PF13907.5,PF00385.23,PF00271.30,PF11496.7,PF04851.14,PF09111.9	SNF2_N,DUF4208,Chromo,Helicase_C,HDA2-3,ResIII,SLIDE	K11367	SSF54160,SSF54160,SSF52540,SSF52540	Chromo domain-like,Chromo domain-like,P-loop containing nucleoside triphosphate hydrolases,P-loop containing nucleoside triphosphate hydrolases	-
AAURAT_002121	AAURAT_002121-RA	OTHER	0.001146	0.998854		0	-	-	-	-	-	-	-	PF00005.26,PF04068.14,PF02463.18,PF13304.5,PF13401.5,PF00004.28,PF13191.5,PF00037.26,PF03193.15,PF13175.5,PF00910.21,PF13476.5,PF03215.14,PF13555.5,PF13479.5,PF00448.21,PF12837.6,PF02223.16,PF14697.5,PF13238.5,PF13671.5,PF05729.11,PF13166.5,PF02367.16,PF07728.13	ABC_tran,RLI,SMC_N,AAA_21,AAA_22,AAA,AAA_16,Fer4,RsgA_GTPase,AAA_15,RNA_helicase,AAA_23,Rad17,AAA_29,AAA_24,SRP54,Fer4_6,Thymidylate_kin,Fer4_21,AAA_18,AAA_33,NACHT,AAA_13,TsaE,AAA_5	K06174	SSF54862,SSF52540,SSF52540	4Fe-4S ferredoxins,P-loop containing nucleoside triphosphate hydrolases,P-loop containing nucleoside triphosphate hydrolases	-
AAURAT_002122	AAURAT_002122-RA	OTHER	0.011637	0.988363		0	-	-	-	-	-	-	-	PF01846.18,PF00397.25	FF,WW	K12821	SSF51045,SSF81698,SSF81698,SSF51045,SSF81698,SSF81698,SSF81698	WW domain,FF domain,FF domain,WW domain,FF domain,FF domain,FF domain	-
AAURAT_002123	AAURAT_002123-RA	OTHER	0.000945	0.999055		0	-	-	-	-	-	-	-	PF12735.6	Trs65	-	-	-	-
AAURAT_002124	AAURAT_002124-RA	OTHER	0.001311	0.998689		0	-	-	-	-	-	-	-	PF04082.17,PF00172.17	Fungal_trans,Zn_clus	-	SSF57701	Zn2/Cys6 DNA-binding domain	-
AAURAT_002125	AAURAT_002125-RA	OTHER	0.004565	0.995435		0	-	-	-	-	-	-	-	PF04082.17,PF00172.17	Fungal_trans,Zn_clus	-	SSF57701	Zn2/Cys6 DNA-binding domain	-
AAURAT_002126	AAURAT_002126-RA	OTHER	0.300286	0.699714		2	-	-	-	-	-	-	-	PF09972.8	DUF2207	-	-	-	-
AAURAT_002127	AAURAT_002127-RA	OTHER	0.000886	0.999114		0	-	-	-	-	-	-	-	-	-	-	-	-	-
AAURAT_002128	AAURAT_002128-RA	OTHER	0.000254	0.999746		0	-	-	-	-	-	-	-	PF14792.5,PF14791.5,PF10391.8,PF14716.5,PF00533.25,PF01909.22	DNA_pol_B_palm,DNA_pol_B_thumb,DNA_pol_lambd_f,HHH_8,BRCT,NTP_transf_2	-	SSF47802,SSF81585,SSF81301,SSF52113	DNA polymerase beta, N-terminal domain-like,PsbU/PolX domain-like,Nucleotidyltransferase,BRCT domain	-
AAURAT_002129	AAURAT_002129-RA	OTHER	0.019867	0.980133		0	-	-	-	-	-	-	-	-	-	-	-	-	-
AAURAT_002130	AAURAT_002130-RA	OTHER	0.001421	0.998579		0	-	-	-	-	-	-	-	-	-	-	-	-	-
AAURAT_002131	AAURAT_002131-RA	OTHER	0.001128	0.998872		0	-	-	-	-	-	-	-	PF02204.17,PF02845.15	VPS9,CUE	K20131	SSF109993,SSF46934	VPS9 domain,UBA-like	-
AAURAT_002132	AAURAT_002132-RA	OTHER	0.001046	0.998954		0	-	-	-	-	-	-	-	PF00733.20,PF13537.5,PF13522.5	Asn_synthase,GATase_7,GATase_6	-	SSF56235,SSF52402	N-terminal nucleophile aminohydrolases (Ntn hydrolases),Adenine nucleotide alpha hydrolases-like	-
AAURAT_002133	AAURAT_002133-RA	OTHER	0.003531	0.996469		0	-	-	-	-	-	-	-	PF08624.9	CRC_subunit	-	-	-	-
AAURAT_002134	AAURAT_002134-RA	OTHER	0.004819	0.995181		0	-	-	-	-	-	-	-	PF13445.5,PF13639.5	zf-RING_UBOX,zf-RING_2	-	SSF57850	RING/U-box	-
AAURAT_002134	AAURAT_002134-RB	OTHER	0.004819	0.995181		0	-	-	-	-	-	-	-	PF13445.5,PF13639.5	zf-RING_UBOX,zf-RING_2	-	SSF57850	RING/U-box	-
AAURAT_002135	AAURAT_002135-RA	SP(Sec/SPI)	0.999205	0.000795	CS pos: 18-19. VVA-QN. Pr: 0.8355	1	-	-	-	-	-	-	-	-	-	-	-	-	-
AAURAT_002136	AAURAT_002136-RA	OTHER	0.001719	0.998281		10	-	-	-	-	-	-	-	PF07690.15,PF00083.23,PF06609.12	MFS_1,Sugar_tr,TRI12	-	SSF103473	MFS general substrate transporter	-
AAURAT_002137	AAURAT_002137-RA	OTHER	0.127283	0.872717		1	-	-	-	-	-	-	-	PF01266.23,PF13450.5	DAO,NAD_binding_8	K00273	SSF51971	Nucleotide-binding domain	-
AAURAT_002138	AAURAT_002138-RA	OTHER	0.001463	0.998537		0	-	-	-	-	-	-	-	-	-	-	-	-	-
AAURAT_002139	AAURAT_002139-RA	OTHER	0.00652	0.99348		0	-	-	-	-	-	-	-	-	-	-	-	-	-
AAURAT_002140	AAURAT_002140-RA	OTHER	0.013391	0.986609		4	-	-	-	-	-	-	-	PF08592.10	DUF1772	-	-	-	-
AAURAT_002141	AAURAT_002141-RA	OTHER	0.001837	0.998163		1	-	-	-	-	-	-	-	-	-	-	-	-	-
AAURAT_002141	AAURAT_002141-RB	OTHER	0.001837	0.998163		1	-	-	-	-	-	-	-	PF01442.17,PF04011.11	Apolipoprotein,LemA	-	-	-	-
AAURAT_002142	AAURAT_002142-RA	OTHER	0.000399	0.999601		0	-	-	-	-	-	-	-	PF01442.17,PF04011.11,PF02734.16,PF12732.6	Apolipoprotein,LemA,Dak2,YtxH	-	-	-	-
AAURAT_002143	AAURAT_002143-RA	OTHER	0.000797	0.999203		0	-	-	-	-	GT15	1.6e-103	0.915751	PF01793.15	Glyco_transf_15	K03854	SSF53448	Nucleotide-diphospho-sugar transferases	-
AAURAT_002144	AAURAT_002144-RA	OTHER	0.004096	0.995904		0	-	-	-	-	-	-	-	PF07569.10,PF00400.31,PF12894.6,PF09453.9,PF07676.11,PF16529.4	Hira,WD40,ANAPC4_WD40,HIRA_B,PD40,Ge1_WD40	K11293	SSF50978,SSF50969	WD40 repeat-like,YVTN repeat-like/Quinoprotein amine dehydrogenase	-
AAURAT_002145	AAURAT_002145-RA	OTHER	0.00154	0.99846		0	-	-	-	-	-	-	-	PF08240.11	ADH_N	K00344	SSF50129,SSF51735	GroES-like,NAD(P)-binding Rossmann-fold domains	-
AAURAT_002146	AAURAT_002146-RA	OTHER	0.000468	0.999532		0	-	-	-	-	-	-	-	PF06220.11	zf-U1	-	SSF57667	beta-beta-alpha zinc fingers	-
AAURAT_002147	AAURAT_002147-RA	OTHER	0.000464	0.999536		0	-	-	-	-	-	-	-	PF01145.24,PF16200.4	Band_7,Band_7_C	K26392	SSF117892	Band 7/SPFH domain	-
AAURAT_002148	AAURAT_002148-RA	OTHER	0.053383	0.946617		12	-	-	-	-	-	-	-	PF00083.23,PF07690.15,PF06609.12	Sugar_tr,MFS_1,TRI12	-	SSF103473	MFS general substrate transporter	-
AAURAT_002149	AAURAT_002149-RA	OTHER	0.006734	0.993266		0	-	-	-	-	-	-	-	PF12756.6,PF12171.7,PF12874.6	zf-C2H2_2,zf-C2H2_jaz,zf-met	K14816	SSF57667,SSF57667	beta-beta-alpha zinc fingers,beta-beta-alpha zinc fingers	-
AAURAT_002150	AAURAT_002150-RA	OTHER	0.001322	0.998678		0	-	-	-	-	-	-	-	-	-	-	-	-	-
AAURAT_002151	AAURAT_002151-RA	OTHER	0.002014	0.997986		0	-	-	-	-	-	-	-	-	-	-	-	-	-
AAURAT_002152	AAURAT_002152-RA	OTHER	0.003134	0.996866		0	-	-	-	-	-	-	-	PF05742.11	TANGO2	K28098	-	-	-
AAURAT_002153	AAURAT_002153-RA	SP(Sec/SPI)	0.623185	0.376815	CS pos: 22-23. VKR-RK. Pr: 0.1579	0	Non-effector	-	-	Y (0.513)	-	-	-	-	-	-	-	-	-
AAURAT_002154	AAURAT_002154-RA	OTHER	0.008561	0.991439		2	-	-	-	-	-	-	-	PF03134.18	TB2_DP1_HVA22	-	-	-	-
AAURAT_002155	AAURAT_002155-RA	OTHER	8.8e-05	0.999912		0	-	-	-	-	-	-	-	PF05187.12,PF13450.5,PF01266.23,PF00890.23,PF07992.13,PF01946.16,PF03486.13,PF04820.13,PF01494.18,PF00070.26,PF13454.5,PF12831.6,PF13738.5	ETF_QO,NAD_binding_8,DAO,FAD_binding_2,Pyr_redox_2,Thi4,HI0933_like,Trp_halogenase,FAD_binding_3,Pyr_redox,NAD_binding_9,FAD_oxidored,Pyr_redox_3	K00311	SSF54373,SSF51905,SSF54862	FAD-linked reductases, C-terminal domain,FAD/NAD(P)-binding domain,4Fe-4S ferredoxins	-
AAURAT_002155	AAURAT_002155-RB	OTHER	8.8e-05	0.999912		0	-	-	-	-	-	-	-	PF05187.12,PF13450.5,PF01266.23,PF00890.23,PF07992.13,PF01946.16,PF03486.13,PF04820.13,PF01494.18,PF00070.26,PF13454.5,PF12831.6,PF13738.5	ETF_QO,NAD_binding_8,DAO,FAD_binding_2,Pyr_redox_2,Thi4,HI0933_like,Trp_halogenase,FAD_binding_3,Pyr_redox,NAD_binding_9,FAD_oxidored,Pyr_redox_3	K00311	SSF51905,SSF54373,SSF54862	FAD/NAD(P)-binding domain,FAD-linked reductases, C-terminal domain,4Fe-4S ferredoxins	-
AAURAT_002156	AAURAT_002156-RA	SP(Sec/SPI)	0.987021	0.012979	CS pos: 22-23. ARA-LP. Pr: 0.4729	0	Cytoplasmic effector	Y (0.581)	-	-	-	-	-	-	-	-	-	-	-
AAURAT_002157	AAURAT_002157-RA	OTHER	0.000588	0.999412		0	-	-	-	-	-	-	-	-	-	-	-	-	-
AAURAT_002157	AAURAT_002157-RB	OTHER	0.000588	0.999412		0	-	-	-	-	-	-	-	-	-	-	-	-	-
AAURAT_002158	AAURAT_002158-RA	OTHER	0.001901	0.998099		0	-	-	-	-	-	-	-	PF02773.15,PF02772.15,PF00438.19	S-AdoMet_synt_C,S-AdoMet_synt_M,S-AdoMet_synt_N	K00789	SSF55973,SSF55973,SSF55973	S-adenosylmethionine synthetase,S-adenosylmethionine synthetase,S-adenosylmethionine synthetase	-
AAURAT_002158	AAURAT_002158-RB	OTHER	0.001901	0.998099		0	-	-	-	-	-	-	-	PF02773.15,PF02772.15,PF00438.19	S-AdoMet_synt_C,S-AdoMet_synt_M,S-AdoMet_synt_N	K00789	SSF55973,SSF55973,SSF55973	S-adenosylmethionine synthetase,S-adenosylmethionine synthetase,S-adenosylmethionine synthetase	-
AAURAT_002159	AAURAT_002159-RA	OTHER	0.012245	0.987755		0	-	-	-	-	-	-	-	PF03029.16,PF16575.4,PF13173.5,PF00004.28,PF13238.5	ATP_bind_1,CLP1_P,AAA_14,AAA,AAA_18	K24104	SSF52540	P-loop containing nucleoside triphosphate hydrolases	-
AAURAT_002160	AAURAT_002160-RA	OTHER	0.000861	0.999139		2	-	-	-	-	-	-	-	PF12716.6,PF10389.8	Apq12,CoatB	-	-	-	-
AAURAT_002161	AAURAT_002161-RA	OTHER	0.002123	0.997877		23	-	-	-	-	-	-	-	PF00520.30,PF16905.4	Ion_trans,GPHH	K21864	SSF81324,SSF81324,SSF81324,SSF81324	Voltage-gated potassium channels,Voltage-gated potassium channels,Voltage-gated potassium channels,Voltage-gated potassium channels	-
AAURAT_002161	AAURAT_002161-RB	OTHER	0.002123	0.997877		21	-	-	-	-	-	-	-	PF00520.30,PF16905.4	Ion_trans,GPHH	K21864	SSF81324,SSF81324,SSF81324,SSF81324	Voltage-gated potassium channels,Voltage-gated potassium channels,Voltage-gated potassium channels,Voltage-gated potassium channels	-
AAURAT_002162	AAURAT_002162-RA	OTHER	0.000458	0.999542		0	-	-	-	-	-	-	-	-	-	-	-	-	-
AAURAT_002163	AAURAT_002163-RA	OTHER	0.001472	0.998528		6	-	-	-	-	-	-	-	PF06963.11	FPN1	K14685	-	-	-
AAURAT_002164	AAURAT_002164-RA	OTHER	0.000565	0.999435		0	-	-	-	-	-	-	-	-	-	-	-	-	-
AAURAT_002165	AAURAT_002165-RA	SP(Sec/SPI)	0.999836	0.000164	CS pos: 26-27. CQA-GP. Pr: 0.9849	2	-	-	-	-	-	-	-	-	-	-	-	-	-
AAURAT_002165	AAURAT_002165-RB	SP(Sec/SPI)	0.999836	0.000164	CS pos: 26-27. CQA-GP. Pr: 0.9849	2	-	-	-	-	-	-	-	PF16118.4	DUF4834	-	-	-	-
AAURAT_002166	AAURAT_002166-RA	OTHER	0.000497	0.999503		0	-	-	-	-	-	-	-	PF00347.22	Ribosomal_L6	K02940	SSF56053,SSF56053	Ribosomal protein L6,Ribosomal protein L6	-
AAURAT_002167	AAURAT_002167-RA	SP(Sec/SPI)	0.756874	0.243126	CS pos: 23-24. GVS-LP. Pr: 0.1804	2	Non-effector	-	-	Y (0.711)	-	-	-	-	-	-	-	-	-
AAURAT_002168	AAURAT_002168-RA	OTHER	0.001575	0.998425		10	-	-	-	-	-	-	-	PF00916.19,PF00027.28,PF01740.20	Sulfate_transp,cNMP_binding,STAS	K03321	SSF51206,SSF52091	cAMP-binding domain-like,SpoIIaa-like	-
AAURAT_002169	AAURAT_002169-RA	OTHER	0.000973	0.999027		0	-	-	-	-	-	-	-	PF05916.10	Sld5	K10732	SSF158573	GINS helical bundle-like	-
AAURAT_002170	AAURAT_002170-RA	OTHER	0.00395	0.99605		0	-	-	-	-	-	-	-	PF00505.18,PF09011.9	HMG_box,HMG_box_2	-	SSF47095	HMG-box	-
AAURAT_002171	AAURAT_002171-RA	OTHER	0.003058	0.996942		0	-	-	-	-	-	-	-	PF01571.20,PF08669.10	GCV_T,GCV_T_C	K00605	SSF101790,SSF103025	Aminomethyltransferase beta-barrel domain,Folate-binding domain	-
AAURAT_002172	AAURAT_002172-RA	OTHER	0.000706	0.999294		0	-	-	-	-	-	-	-	PF11698.7	V-ATPase_H_C	K02144	SSF48371	ARM repeat	-
AAURAT_002173	AAURAT_002173-RA	OTHER	0.001102	0.998898		0	-	-	-	-	-	-	-	PF03224.13	V-ATPase_H_N	K02144	SSF48371	ARM repeat	-
AAURAT_002173	AAURAT_002173-RB	OTHER	0.000774	0.999226		0	-	-	-	-	-	-	-	PF03224.13	V-ATPase_H_N	K02144	SSF48371	ARM repeat	-
AAURAT_002174	AAURAT_002174-RA	OTHER	0.000793	0.999207		0	-	-	-	-	-	-	-	PF00134.22,PF02984.18	Cyclin_N,Cyclin_C	K23469	SSF47954,SSF47954	Cyclin-like,Cyclin-like	-
AAURAT_002175	AAURAT_002175-RA	OTHER	0.00248	0.99752		0	-	-	-	-	-	-	-	PF03947.17,PF00181.22,PF02663.13	Ribosomal_L2_C,Ribosomal_L2,FmdE	K02886	SSF50104,SSF50249	Translation proteins SH3-like domain,Nucleic acid-binding proteins	-
AAURAT_002176	AAURAT_002176-RA	OTHER	0.001549	0.998451		0	-	-	-	-	-	-	-	PF04082.17,PF00172.17	Fungal_trans,Zn_clus	-	SSF57701	Zn2/Cys6 DNA-binding domain	-
AAURAT_002177	AAURAT_002177-RA	OTHER	0.001224	0.998776		0	-	-	-	-	-	-	-	PF00400.31,PF12894.6,PF11715.7,PF08662.10,PF02239.15,PF07433.10	WD40,ANAPC4_WD40,Nup160,eIF2A,Cytochrom_D1,DUF1513	K12880	SSF50978	WD40 repeat-like	-
AAURAT_002178	AAURAT_002178-RA	OTHER	0.001429	0.998571		0	-	-	-	-	-	-	-	PF07064.12	RIC1	K20476	SSF50978,SSF50978	WD40 repeat-like,WD40 repeat-like	-
AAURAT_002178	AAURAT_002178-RB	OTHER	0.001429	0.998571		0	-	-	-	-	-	-	-	PF07064.12	RIC1	K20476	SSF50978,SSF82171	WD40 repeat-like,DPP6 N-terminal domain-like	-
AAURAT_002179	AAURAT_002179-RA	OTHER	0.000253	0.999747		0	-	-	-	-	-	-	-	PF01214.17,PF05756.10	CK_II_beta,S-antigen	K03115	SSF57798	Casein kinase II beta subunit	-
AAURAT_002179	AAURAT_002179-RB	OTHER	0.000633	0.999367		0	-	-	-	-	-	-	-	PF01214.17,PF05756.10	CK_II_beta,S-antigen	K03115	SSF57798	Casein kinase II beta subunit	-
AAURAT_002180	AAURAT_002180-RA	OTHER	0.000623	0.999377		0	-	-	-	-	-	-	-	-	-	-	-	-	-
AAURAT_002181	AAURAT_002181-RA	SP(Sec/SPI)	0.999131	0.000869	CS pos: 18-19. VIA-GP. Pr: 0.8305	0	Apoplastic effector	-	Y (0.575)	-	CE4	2.6e-26	0.792308	PF01522.20,PF00187.18	Polysacc_deac_1,Chitin_bind_1	-	SSF88713,SSF57016,SSF57016,SSF57016	Glycoside hydrolase/deacetylase,Plant lectins/antimicrobial peptides,Plant lectins/antimicrobial peptides,Plant lectins/antimicrobial peptides	-
AAURAT_002182	AAURAT_002182-RA	OTHER	0.001392	0.998608		1	-	-	-	-	-	-	-	-	-	-	-	-	-
AAURAT_002183	AAURAT_002183-RA	OTHER	0.000479	0.999521		0	-	-	-	-	-	-	-	-	-	-	-	-	-
AAURAT_002183	AAURAT_002183-RB	OTHER	0.001427	0.998573		0	-	-	-	-	-	-	-	-	-	-	-	-	-
AAURAT_002184	AAURAT_002184-RA	OTHER	0.02551	0.97449		6	-	-	-	-	-	-	-	PF01569.20	PAP2	K18693	SSF48317	Acid phosphatase/Vanadium-dependent haloperoxidase	-
AAURAT_002185	AAURAT_002185-RA	OTHER	0.002191	0.997809		0	-	-	-	-	-	-	-	PF00248.20	Aldo_ket_red	K00002	SSF51430	NAD(P)-linked oxidoreductase	-
AAURAT_002186	AAURAT_002186-RA	OTHER	0.002552	0.997448		9	-	-	-	-	-	-	-	PF01061.23,PF00005.26,PF14510.5,PF06422.11,PF13238.5,PF13401.5,PF03193.15,PF13191.5,PF13555.5,PF01926.22,PF13304.5,PF02492.18,PF13521.5,PF02463.18,PF13604.5,PF13671.5	ABC2_membrane,ABC_tran,ABC_trans_N,PDR_CDR,AAA_18,AAA_22,RsgA_GTPase,AAA_16,AAA_29,MMR_HSR1,AAA_21,cobW,AAA_28,SMC_N,AAA_30,AAA_33	K08711	SSF52540,SSF52540	P-loop containing nucleoside triphosphate hydrolases,P-loop containing nucleoside triphosphate hydrolases	-
AAURAT_002187	AAURAT_002187-RA	SP(Sec/SPI)	0.861124	0.138876	CS pos: 23-24. VQC-AP. Pr: 0.7258	1	-	-	-	-	-	-	-	PF06422.11	PDR_CDR	K08711	-	-	-
AAURAT_002188	AAURAT_002188-RA	OTHER	0.004145	0.995855		0	-	-	-	-	-	-	-	PF07724.13,PF10431.8,PF00004.28,PF07728.13,PF13401.5,PF00158.25,PF05729.11,PF13191.5,PF13173.5,PF01695.16,PF13521.5,PF13479.5,PF00910.21,PF00448.21,PF13245.5,PF01078.20,PF03193.15,PF01637.17,PF00005.26,PF08477.12	AAA_2,ClpB_D2-small,AAA,AAA_5,AAA_22,Sigma54_activat,NACHT,AAA_16,AAA_14,IstB_IS21,AAA_28,AAA_24,RNA_helicase,SRP54,AAA_19,Mg_chelatase,RsgA_GTPase,ATPase_2,ABC_tran,Roc	K03695	SSF52540,SSF52540	P-loop containing nucleoside triphosphate hydrolases,P-loop containing nucleoside triphosphate hydrolases	-
AAURAT_002189	AAURAT_002189-RA	OTHER	0.004338	0.995662		0	-	-	-	-	-	-	-	PF00736.18,PF10587.8,PF14497.5,PF00043.24	EF1_GNE,EF-1_beta_acid,GST_C_3,GST_C	K03232	SSF47616,SSF54984	GST C-terminal domain-like,eEF-1beta-like	-
AAURAT_002190	AAURAT_002190-RA	SP(Sec/SPI)	0.763133	0.236867	CS pos: 22-23. CYS-AH. Pr: 0.4730	0	-	-	-	-	-	-	-	PF10270.8	MMgT	K23566	-	-	-
AAURAT_002191	AAURAT_002191-RA	OTHER	0.000324	0.999676		0	-	-	-	-	-	-	-	PF00488.20,PF05192.17	MutS_V,MutS_III	K08741	SSF48334,SSF52540	DNA repair protein MutS, domain III,P-loop containing nucleoside triphosphate hydrolases	-
AAURAT_002192	AAURAT_002192-RA	OTHER	0.005289	0.994711		0	-	-	-	-	-	-	-	-	-	-	-	-	-
AAURAT_002193	AAURAT_002193-RA	OTHER	0.00358	0.99642		0	-	-	-	-	-	-	-	PF11815.7,PF01734.21	DUF3336,Patatin	-	SSF52151	FabD/lysophospholipase-like	-
AAURAT_002194	AAURAT_002194-RA	OTHER	0.000462	0.999538		0	-	-	-	-	-	-	-	PF04004.12	Leo1	K15177	-	-	-
AAURAT_002195	AAURAT_002195-RA	OTHER	0.001014	0.998986		0	-	-	-	-	-	-	-	PF03637.16	Mob1_phocein	K06685	SSF101152	Mob1/phocein	-
AAURAT_002196	AAURAT_002196-RA	OTHER	0.018319	0.981681		0	-	-	-	-	-	-	-	PF11578.7	DUF3237	-	-	-	-
AAURAT_002197	AAURAT_002197-RA	OTHER	0.00036	0.99964		0	-	-	-	-	-	-	-	PF08145.11,PF00400.31,PF12894.6	BOP1NT,WD40,ANAPC4_WD40	K14824	SSF50978	WD40 repeat-like	-
AAURAT_002197	AAURAT_002197-RB	OTHER	0.00036	0.99964		0	-	-	-	-	-	-	-	PF08145.11,PF00400.31,PF12894.6	BOP1NT,WD40,ANAPC4_WD40	K14824	SSF50978	WD40 repeat-like	-
AAURAT_002198	AAURAT_002198-RA	OTHER	0.008431	0.991569		0	-	-	-	-	-	-	-	PF00172.17	Zn_clus	-	SSF57701	Zn2/Cys6 DNA-binding domain	-
AAURAT_002199	AAURAT_002199-RA	OTHER	0.003088	0.996912		6	-	-	-	-	-	-	-	PF02077.14	SURF4	K20369	-	-	-
AAURAT_002200	AAURAT_002200-RA	OTHER	0.009454	0.990546		0	-	-	-	-	-	-	-	PF02205.19	WH2	-	-	-	-
AAURAT_002201	AAURAT_002201-RA	OTHER	0.000491	0.999509		2	-	-	-	-	-	-	-	-	-	-	-	-	-
AAURAT_002202	AAURAT_002202-RA	OTHER	0.008076	0.991924		4	-	-	-	-	-	-	-	-	-	-	-	-	-
AAURAT_002203	AAURAT_002203-RA	OTHER	0.002192	0.997808		0	-	-	-	-	-	-	-	PF04968.11,PF04969.15	CHORD,CS	K16729	SSF49764	HSP20-like chaperones	-
AAURAT_002204	AAURAT_002204-RA	OTHER	0.037719	0.962281		0	-	-	-	-	-	-	-	PF05768.13,PF00462.23	DUF836,Glutaredoxin	-	SSF52833	Thioredoxin-like	-
AAURAT_002205	AAURAT_002205-RA	OTHER	0.001106	0.998894		0	-	-	-	-	-	-	-	PF03328.13	HpcH_HpaI	K02510	SSF51621	Phosphoenolpyruvate/pyruvate domain	-
AAURAT_002206	AAURAT_002206-RA	OTHER	0.045966	0.954034		0	-	-	-	-	-	-	-	PF13671.5,PF13238.5,PF01202.21,PF03215.14	AAA_33,AAA_18,SKI,Rad17	K00851	SSF52540	P-loop containing nucleoside triphosphate hydrolases	-
AAURAT_002207	AAURAT_002207-RA	OTHER	0.000905	0.999095		0	-	-	-	-	-	-	-	PF00198.22	2-oxoacid_dh	K09699	SSF52777	CoA-dependent acyltransferases	-
AAURAT_002207	AAURAT_002207-RB	OTHER	0.002146	0.997854		0	-	-	-	-	-	-	-	PF00198.22,PF00364.21,PF02817.16	2-oxoacid_dh,Biotin_lipoyl,E3_binding	K09699	SSF52777,SSF47005,SSF51230	CoA-dependent acyltransferases,Peripheral subunit-binding domain of 2-oxo acid dehydrogenase complex,Single hybrid motif	-
AAURAT_002208	AAURAT_002208-RA	OTHER	0.001014	0.998986		0	-	-	-	-	-	-	-	PF05176.13	ATP-synt_10	K18192	-	-	-
AAURAT_002208	AAURAT_002208-RB	OTHER	0.056916	0.943084		0	-	-	-	-	-	-	-	PF05176.13	ATP-synt_10	K18192	-	-	-
AAURAT_002209	AAURAT_002209-RA	OTHER	0.000786	0.999214		1	-	-	-	-	-	-	-	PF12352.7	V-SNARE_C	K08495	-	-	-
AAURAT_002210	AAURAT_002210-RA	OTHER	0.000516	0.999484		0	-	-	-	-	-	-	-	PF00831.22	Ribosomal_L29	K02918	SSF46561	Ribosomal protein L29 (L29p)	-
AAURAT_002211	AAURAT_002211-RA	OTHER	0.001889	0.998111		0	-	-	-	-	-	-	-	PF00096.25,PF13465.5,PF13894.5,PF12171.7,PF12874.6	zf-C2H2,zf-H2C2_2,zf-C2H2_4,zf-C2H2_jaz,zf-met	-	SSF57667,SSF57667,SSF57667	beta-beta-alpha zinc fingers,beta-beta-alpha zinc fingers,beta-beta-alpha zinc fingers	-
AAURAT_002212	AAURAT_002212-RA	OTHER	0.000834	0.999166		0	-	-	-	-	-	-	-	-	-	-	-	-	-
AAURAT_002213	AAURAT_002213-RA	OTHER	0.001096	0.998904		0	-	-	-	-	-	-	-	PF00270.28,PF00271.30	DEAD,Helicase_C	K12811	SSF52540	P-loop containing nucleoside triphosphate hydrolases	-
AAURAT_002214	AAURAT_002214-RA	OTHER	0.000805	0.999195		0	-	-	-	-	-	-	-	PF00270.28,PF00271.30	DEAD,Helicase_C	K12811	SSF52540	P-loop containing nucleoside triphosphate hydrolases	-
AAURAT_002215	AAURAT_002215-RA	OTHER	0.000613	0.999387		0	-	-	-	-	-	-	-	PF00505.18,PF09011.9	HMG_box,HMG_box_2	-	SSF47095	HMG-box	-
AAURAT_002216	AAURAT_002216-RA	OTHER	0.001559	0.998441		4	-	-	-	-	-	-	-	PF08030.11,PF08022.11,PF01794.18	NAD_binding_6,FAD_binding_8,Ferric_reduct	-	SSF52343,SSF63380	Ferredoxin reductase-like, C-terminal NADP-linked domain,Riboflavin synthase domain-like	-
AAURAT_002217	AAURAT_002217-RA	OTHER	0.001396	0.998604		0	-	-	-	-	-	-	-	PF12706.6,PF13483.5	Lactamase_B_2,Lactamase_B_3	K13985	SSF56281	Metallo-hydrolase/oxidoreductase	-
AAURAT_002218	AAURAT_002218-RA	OTHER	0.001334	0.998666		12	-	-	-	-	-	-	-	PF07690.15	MFS_1	-	SSF103473	MFS general substrate transporter	-
AAURAT_002219	AAURAT_002219-RA	SP(Sec/SPI)	0.985317	0.014683	CS pos: 20-21. AVA-HN. Pr: 0.8438	0	Cytoplasmic effector	Y (0.923)	-	-	-	-	-	PF01105.23	EMP24_GP25L	K20347	SSF101576	Supernatant protein factor (SPF), C-terminal domain	-
AAURAT_002220	AAURAT_002220-RA	OTHER	0.00154	0.99846		0	-	-	-	-	-	-	-	PF00025.20,PF09439.9,PF08477.12,PF00503.19,PF00071.21,PF04670.11,PF01926.22,PF01591.17	Arf,SRPRB,Roc,G-alpha,Ras,Gtr1_RagA,MMR_HSR1,6PF2K	K07937	SSF52540	P-loop containing nucleoside triphosphate hydrolases	-
AAURAT_002221	AAURAT_002221-RA	OTHER	0.001227	0.998773		0	-	-	-	-	-	-	-	PF00043.24,PF14497.5,PF13410.5	GST_C,GST_C_3,GST_C_2	K11209	SSF47616	GST C-terminal domain-like	-
AAURAT_002221	AAURAT_002221-RB	OTHER	0.00183	0.99817		0	-	-	-	-	-	-	-	PF00043.24,PF14497.5,PF02798.19,PF13409.5,PF13417.5,PF13410.5	GST_C,GST_C_3,GST_N,GST_N_2,GST_N_3,GST_C_2	K11209	SSF52833,SSF47616	Thioredoxin-like,GST C-terminal domain-like	-
AAURAT_002222	AAURAT_002222-RA	SP(Sec/SPI)	0.579843	0.420157	CS pos: 23-24. VGS-QS. Pr: 0.2525	0	-	-	-	-	-	-	-	-	-	K06018	SSF56300	Metallo-dependent phosphatases	-
AAURAT_002222	AAURAT_002222-RB	SP(Sec/SPI)	0.579843	0.420157	CS pos: 23-24. VGS-QS. Pr: 0.2525	0	Non-effector	-	-	Y (0.528)	-	-	-	-	-	K06018	SSF56300	Metallo-dependent phosphatases	-
AAURAT_002223	AAURAT_002223-RA	OTHER	0.000696	0.999304		2	-	-	-	-	-	-	-	PF01544.17	CorA	-	SSF143865	CorA soluble domain-like	-
AAURAT_002224	AAURAT_002224-RA	OTHER	0.000242	0.999758		0	-	-	-	-	-	-	-	PF00583.24,PF13508.6,PF13673.6,PF13302.6,PF08445.9,PF13527.6	Acetyltransf_1,Acetyltransf_7,Acetyltransf_10,Acetyltransf_3,FR47,Acetyltransf_9	-	SSF55729	Acyl-CoA N-acyltransferases (Nat)	-
AAURAT_002225	AAURAT_002225-RA	SP(Sec/SPI)	0.999366	0.000634	CS pos: 21-22. ANA-QF. Pr: 0.7809	0	Apoplastic effector	-	Y (0.745)	-	-	-	-	PF05730.10	CFEM	-	-	-	-
AAURAT_002226	AAURAT_002226-RA	OTHER	0.000607	0.999393		0	-	-	-	-	-	-	-	PF01116.19	F_bP_aldolase	K01624	SSF51569	Aldolase	-
AAURAT_002227	AAURAT_002227-RA	OTHER	0.000281	0.999719		0	-	-	-	-	-	-	-	PF00170.20	bZIP_1	-	SSF57959	Leucine zipper domain	-
AAURAT_002228	AAURAT_002228-RA	OTHER	0.002382	0.997618		0	-	-	-	-	-	-	-	-	-	-	-	-	-
AAURAT_002229	AAURAT_002229-RA	OTHER	0.000618	0.999382		0	-	-	-	-	-	-	-	PF01633.19,PF01636.22,PF02958.19	Choline_kinase,APH,EcKinase	K00894	SSF56112	Protein kinase-like (PK-like)	-
AAURAT_002229	AAURAT_002229-RB	OTHER	0.000466	0.999534		0	-	-	-	-	-	-	-	PF01633.19,PF01636.22,PF02958.19	Choline_kinase,APH,EcKinase	K00894	SSF56112	Protein kinase-like (PK-like)	-
AAURAT_002230	AAURAT_002230-RA	OTHER	0.000673	0.999327		7	-	-	-	-	-	-	-	PF00654.19,PF00571.27	Voltage_CLC,CBS	K05012	SSF54631,SSF81340	CBS-domain pair,Clc chloride channel	-
AAURAT_002231	AAURAT_002231-RA	OTHER	0.012352	0.987648		0	-	-	-	-	-	-	-	PF00654.19,PF00571.27	Voltage_CLC,CBS	K05012	SSF54631,SSF81340	CBS-domain pair,Clc chloride channel	-
AAURAT_002232	AAURAT_002232-RA	OTHER	0.00095	0.99905		0	-	-	-	-	-	-	-	PF00076.21	RRM_1	K12893	SSF54928	RNA-binding domain, RBD	-
AAURAT_002233	AAURAT_002233-RA	OTHER	0.000241	0.999759		0	-	-	-	-	-	-	-	PF03801.12,PF07926.11,PF08303.10	Ndc80_HEC,TPR_MLP1_2,tRNA_lig_kinase	K11547	-	-	-
AAURAT_002234	AAURAT_002234-RA	OTHER	0.019015	0.980985		0	-	-	-	-	-	-	-	PF04695.12,PF07795.10,PF05130.11,PF12128.7,PF06295.11,PF10146.8	Pex14_N,DUF1635,FlgN,DUF3584,DUF1043,zf-C4H2	K13343	-	-	-
AAURAT_002234	AAURAT_002234-RB	OTHER	0.035297	0.964703		0	-	-	-	-	-	-	-	PF04695.12,PF07795.10,PF05130.11,PF12128.7,PF10146.8,PF06295.11	Pex14_N,DUF1635,FlgN,DUF3584,zf-C4H2,DUF1043	K13343	-	-	-
AAURAT_002235	AAURAT_002235-RA	OTHER	0.003637	0.996363		0	-	-	-	-	-	-	-	PF07859.12,PF10340.8	Abhydrolase_3,Say1_Mug180	-	SSF53474	alpha/beta-Hydrolases	-
AAURAT_002236	AAURAT_002236-RA	OTHER	0.001098	0.998902		0	-	-	-	-	-	-	-	PF01154.16,PF08540.9	HMG_CoA_synt_N,HMG_CoA_synt_C	K01641	SSF53901,SSF53901	Thiolase-like,Thiolase-like	-
AAURAT_002237	AAURAT_002237-RA	OTHER	0.00073	0.99927		1	-	-	-	-	-	-	-	-	-	-	-	-	-
AAURAT_002238	AAURAT_002238-RA	OTHER	9.7e-05	0.999903		0	-	-	-	-	-	-	-	PF13300.5,PF14933.5	DUF4078,CEP19	K25178	-	-	-
AAURAT_002239	AAURAT_002239-RA	OTHER	0.013817	0.986183		0	-	-	-	-	-	-	-	PF00742.18,PF03447.15	Homoserine_dh,NAD_binding_3	K00003	SSF55347,SSF51735	Glyceraldehyde-3-phosphate dehydrogenase-like, C-terminal domain,NAD(P)-binding Rossmann-fold domains	-
AAURAT_002240	AAURAT_002240-RA	OTHER	0.001572	0.998428		0	-	-	-	-	-	-	-	PF02390.16,PF13649.5,PF05175.13,PF08241.11	Methyltransf_4,Methyltransf_25,MTS,Methyltransf_11	K03439	SSF53335	S-adenosyl-L-methionine-dependent methyltransferases	-
AAURAT_002241	AAURAT_002241-RA	OTHER	0.002355	0.997645		3	-	-	-	-	-	-	-	PF02194.14,PF08628.11,PF00787.23,PF00615.18	PXA,Nexin_C,PX,RGS	K17887	SSF48097,SSF64268	Regulator of G-protein signaling, RGS,PX domain	-
AAURAT_002241	AAURAT_002241-RB	OTHER	0.002355	0.997645		3	-	-	-	-	-	-	-	PF02194.14,PF08628.11,PF00787.23,PF00615.18	PXA,Nexin_C,PX,RGS	K17887	SSF48097,SSF64268	Regulator of G-protein signaling, RGS,PX domain	-
AAURAT_002242	AAURAT_002242-RA	OTHER	0.000694	0.999306		6	-	-	-	-	-	-	-	-	-	-	-	-	-
AAURAT_002243	AAURAT_002243-RA	SP(Sec/SPI)	0.986324	0.013676	CS pos: 20-21. VIA-DP. Pr: 0.8595	0	Non-effector	-	-	Y (0.528)	-	-	-	PF00264.19	Tyrosinase	K00505	SSF48056	Di-copper centre-containing domain	-
AAURAT_002244	AAURAT_002244-RA	OTHER	0.000568	0.999432		0	-	-	-	-	-	-	-	-	-	-	-	-	-
AAURAT_002245	AAURAT_002245-RA	SP(Sec/SPI)	0.890619	0.109381	CS pos: 25-26. SSA-NI. Pr: 0.6487	2	-	-	-	-	-	-	-	-	-	-	-	-	-
AAURAT_002245	AAURAT_002245-RB	SP(Sec/SPI)	0.890619	0.109381	CS pos: 25-26. SSA-NI. Pr: 0.6487	1	-	-	-	-	-	-	-	-	-	-	-	-	-
AAURAT_002245	AAURAT_002245-RC	OTHER	0.002226	0.997774		0	-	-	-	-	-	-	-	-	-	-	-	-	-
AAURAT_002246	AAURAT_002246-RA	OTHER	0.002421	0.997579		5	-	-	-	-	-	-	-	PF01564.16,PF13649.5,PF13489.5,PF08241.11	Spermine_synth,Methyltransf_25,Methyltransf_23,Methyltransf_11	-	SSF53335	S-adenosyl-L-methionine-dependent methyltransferases	-
AAURAT_002247	AAURAT_002247-RA	OTHER	0.000609	0.999391		0	-	-	-	-	-	-	-	PF00106.24,PF13561.5,PF08659.9,PF16363.4,PF01370.20	adh_short,adh_short_C2,KR,GDP_Man_Dehyd,Epimerase	-	SSF51735	NAD(P)-binding Rossmann-fold domains	-
AAURAT_002248	AAURAT_002248-RA	OTHER	0.000769	0.999231		0	-	-	-	-	-	-	-	PF11905.7	DUF3425	-	-	-	-
AAURAT_002249	AAURAT_002249-RA	OTHER	0.001	0.999		0	-	-	-	-	-	-	-	PF13378.5	MR_MLE_C	K18102	SSF54826,SSF51604	Enolase N-terminal domain-like,Enolase C-terminal domain-like	-
AAURAT_002250	AAURAT_002250-RA	OTHER	0.000628	0.999372		0	-	-	-	-	-	-	-	PF00004.28,PF13401.5,PF13191.5,PF01426.17,PF13245.5,PF09848.8,PF13086.5,PF13238.5	AAA,AAA_22,AAA_16,BAH,AAA_19,DUF2075,AAA_11,AAA_18	K02603	SSF82061,SSF52540	BAH domain,P-loop containing nucleoside triphosphate hydrolases	-
AAURAT_002251	AAURAT_002251-RA	OTHER	0.000153	0.999847		0	-	-	-	-	-	-	-	PF00400.31,PF12894.6,PF11715.7	WD40,ANAPC4_WD40,Nup160	K12862	SSF50978	WD40 repeat-like	-
AAURAT_002251	AAURAT_002251-RB	OTHER	0.000153	0.999847		0	-	-	-	-	-	-	-	PF00400.31,PF12894.6,PF11715.7	WD40,ANAPC4_WD40,Nup160	K12862	SSF50978	WD40 repeat-like	-
AAURAT_002252	AAURAT_002252-RA	OTHER	0.020195	0.979805		0	-	-	-	-	-	-	-	PF00153.26	Mito_carr	K15118	SSF103506	Mitochondrial carrier	-
AAURAT_002252	AAURAT_002252-RB	OTHER	0.00964	0.99036		0	-	-	-	-	-	-	-	PF00153.26	Mito_carr	K15118	SSF103506	Mitochondrial carrier	-
AAURAT_002253	AAURAT_002253-RA	OTHER	0.001478	0.998522		0	-	-	-	-	-	-	-	-	-	-	-	-	-
AAURAT_002254	AAURAT_002254-RA	OTHER	0.000815	0.999185		0	-	-	-	-	-	-	-	PF01920.19,PF14282.5,PF06008.13	Prefoldin_2,FlxA,Laminin_I	K09548	SSF46579	Prefoldin	-
AAURAT_002255	AAURAT_002255-RA	OTHER	0.001209	0.998791		7	-	-	-	-	-	-	-	PF05875.11	Ceramidase	K04711	-	-	-
AAURAT_002256	AAURAT_002256-RA	OTHER	0.00153	0.99847		0	-	-	-	-	-	-	-	PF12325.7,PF12329.7	TMF_TATA_bd,TMF_DNA_bd	K20286	-	-	-
AAURAT_002257	AAURAT_002257-RA	OTHER	0.000389	0.999611		0	-	-	-	-	-	-	-	PF12796.6,PF13857.5,PF13637.5,PF13606.5,PF00023.29	Ank_2,Ank_5,Ank_4,Ank_3,Ank	K06694	SSF48403	Ankyrin repeat	-
AAURAT_002258	AAURAT_002258-RA	OTHER	0.049235	0.950765		0	-	-	-	-	-	-	-	PF00795.21	CN_hydrolase	K11206	SSF56317	Carbon-nitrogen hydrolase	-
AAURAT_002259	AAURAT_002259-RA	OTHER	0.003189	0.996811		4	-	-	-	-	-	-	-	PF04191.12	PEMT	K00551	-	-	-
AAURAT_002259	AAURAT_002259-RB	OTHER	0.003189	0.996811		5	-	-	-	-	-	-	-	PF04191.12	PEMT	K00551	-	-	-
AAURAT_002260	AAURAT_002260-RA	OTHER	0.000659	0.999341		0	-	-	-	-	-	-	-	PF08595.10	RXT2_N	-	-	-	-
AAURAT_002261	AAURAT_002261-RA	OTHER	0.001852	0.998148		0	-	-	-	-	-	-	-	PF07919.11,PF11817.7	Gryzun,Foie-gras_1	K20308	-	-	-
AAURAT_002261	AAURAT_002261-RB	OTHER	0.000862	0.999138		0	-	-	-	-	-	-	-	PF07919.11	Gryzun	K20308	-	-	-
AAURAT_002262	AAURAT_002262-RA	OTHER	0.00068	0.99932		0	-	-	-	-	-	-	-	PF12697.6,PF12146.7,PF00561.19	Abhydrolase_6,Hydrolase_4,Abhydrolase_1	-	SSF53474	alpha/beta-Hydrolases	-
AAURAT_002263	AAURAT_002263-RA	OTHER	0.007185	0.992815		0	-	-	-	-	-	-	-	PF16770.4,PF00533.25,PF12738.6,PF16589.4,PF16759.4	RTT107_BRCT_5,BRCT,PTCB-BRCT,BRCT_2,LIG3_BRCT	-	SSF52113,SSF52113,SSF52113,SSF52113,SSF52113	BRCT domain,BRCT domain,BRCT domain,BRCT domain,BRCT domain	-
AAURAT_002263	AAURAT_002263-RB	OTHER	0.007185	0.992815		0	-	-	-	-	-	-	-	PF12738.6,PF00533.25,PF16589.4,PF16770.4,PF16759.4	PTCB-BRCT,BRCT,BRCT_2,RTT107_BRCT_5,LIG3_BRCT	-	SSF52113,SSF52113,SSF52113,SSF52113,SSF52113	BRCT domain,BRCT domain,BRCT domain,BRCT domain,BRCT domain	-
AAURAT_002264	AAURAT_002264-RA	OTHER	0.001382	0.998618		0	-	-	-	-	-	-	-	PF05871.11	ESCRT-II	K12189	SSF46785	Winged helix DNA-binding domain	-
AAURAT_002264	AAURAT_002264-RB	OTHER	0.002061	0.997939		12	-	-	-	-	-	-	-	PF00083.23,PF05871.11,PF07690.15	Sugar_tr,ESCRT-II,MFS_1	K08139	SSF103473,SSF46785,SSF46785	MFS general substrate transporter,Winged helix DNA-binding domain,Winged helix DNA-binding domain	-
AAURAT_002264	AAURAT_002264-RC	OTHER	0.002061	0.997939		12	-	-	-	-	-	-	-	PF00083.23,PF07690.15	Sugar_tr,MFS_1	K08139	SSF103473	MFS general substrate transporter	-
AAURAT_002265	AAURAT_002265-RA	OTHER	0.001753	0.998247		0	-	-	-	-	-	-	-	-	-	-	-	-	-
AAURAT_002266	AAURAT_002266-RA	OTHER	0.000861	0.999139		10	-	-	-	-	-	-	-	PF07690.15,PF12832.6	MFS_1,MFS_1_like	-	SSF103473	MFS general substrate transporter	-
AAURAT_002267	AAURAT_002267-RA	OTHER	0.114108	0.885892		0	-	-	-	-	-	-	-	PF11635.7	Med16	K15160	-	-	-
AAURAT_002267	AAURAT_002267-RB	OTHER	0.000941	0.999059		0	-	-	-	-	-	-	-	PF11635.7	Med16	K15160	SSF50978	WD40 repeat-like	-
AAURAT_002267	AAURAT_002267-RC	OTHER	0.000941	0.999059		0	-	-	-	-	-	-	-	PF11635.7	Med16	K15160	-	-	-
AAURAT_002268	AAURAT_002268-RA	OTHER	0.000632	0.999368		0	-	-	-	-	-	-	-	PF02146.16	SIR2	K11121	SSF52467	DHS-like NAD/FAD-binding domain	-
AAURAT_002269	AAURAT_002269-RA	OTHER	0.001028	0.998972		0	-	-	-	-	-	-	-	PF00628.28,PF13831.5	PHD,PHD_2	-	SSF57903	FYVE/PHD zinc finger	-
AAURAT_002270	AAURAT_002270-RA	OTHER	0.001308	0.998692		0	-	-	-	-	-	-	-	PF08639.9	SLD3	-	-	-	-
AAURAT_002271	AAURAT_002271-RA	OTHER	0.001607	0.998393		0	-	-	-	-	-	-	-	PF00069.24,PF07714.16,PF14531.5,PF01636.22,PF09074.9	Pkinase,Pkinase_Tyr,Kinase-like,APH,Mer2	K11230	SSF56112	Protein kinase-like (PK-like)	-
AAURAT_002271	AAURAT_002271-RB	OTHER	0.001607	0.998393		0	-	-	-	-	-	-	-	PF00069.24,PF07714.16,PF14531.5,PF01636.22,PF09074.9	Pkinase,Pkinase_Tyr,Kinase-like,APH,Mer2	K11230	SSF56112	Protein kinase-like (PK-like)	-
AAURAT_002272	AAURAT_002272-RA	SP(Sec/SPI)	0.990488	0.009512	CS pos: 19-20. VLG-QS. Pr: 0.8121	1	-	-	-	-	-	-	-	-	-	-	-	-	-
AAURAT_002273	AAURAT_002273-RA	OTHER	0.00191	0.99809		0	-	-	-	-	-	-	-	PF00808.22,PF00125.23	CBFD_NFYB_HMF,Histone	K02326	SSF47113	Histone-fold	-
AAURAT_002274	AAURAT_002274-RA	OTHER	0.00054	0.99946		0	-	-	-	-	-	-	-	PF00753.26,PF12706.6	Lactamase_B,Lactamase_B_2	-	SSF56281	Metallo-hydrolase/oxidoreductase	-
AAURAT_002275	AAURAT_002275-RA	OTHER	0.000843	0.999157		0	-	-	-	-	-	-	-	PF00156.26	Pribosyltran	K07101	SSF53271	PRTase-like	-
AAURAT_002276	AAURAT_002276-RA	OTHER	0.000772	0.999228		0	-	-	-	-	-	-	-	PF02826.18	2-Hacid_dh_C	-	SSF51735	NAD(P)-binding Rossmann-fold domains	-
AAURAT_002277	AAURAT_002277-RA	OTHER	0.001134	0.998866		0	-	-	-	-	-	-	-	PF00929.23,PF12171.7,PF12874.6	RNase_T,zf-C2H2_jaz,zf-met	K14570	SSF53098	Ribonuclease H-like	-
AAURAT_002278	AAURAT_002278-RA	OTHER	0.047395	0.952605		0	-	-	-	-	-	-	-	-	-	-	-	-	-
AAURAT_002279	AAURAT_002279-RA	OTHER	0.00134	0.99866		0	-	-	-	-	-	-	-	-	-	-	-	-	-
AAURAT_002279	AAURAT_002279-RB	OTHER	0.003101	0.996899		0	-	-	-	-	-	-	-	-	-	-	-	-	-
AAURAT_002280	AAURAT_002280-RA	OTHER	0.011317	0.988683		0	-	-	-	-	-	-	-	-	-	-	-	-	-
AAURAT_002281	AAURAT_002281-RA	OTHER	0.017505	0.982495		0	-	-	-	-	-	-	-	-	-	-	-	-	-
AAURAT_002282	AAURAT_002282-RA	OTHER	0.001259	0.998741		0	-	-	-	-	-	-	-	-	-	-	-	-	-
AAURAT_002283	AAURAT_002283-RA	OTHER	0.000274	0.999726		0	-	-	-	-	-	-	-	PF10294.8	Methyltransf_16	-	SSF53335	S-adenosyl-L-methionine-dependent methyltransferases	-
AAURAT_002284	AAURAT_002284-RA	OTHER	0.000994	0.999006		0	-	-	-	-	-	-	-	PF11951.7	Fungal_trans_2	-	-	-	-
AAURAT_002284	AAURAT_002284-RB	OTHER	0.001444	0.998556		0	-	-	-	-	-	-	-	PF11951.7,PF00172.17	Fungal_trans_2,Zn_clus	-	SSF57701	Zn2/Cys6 DNA-binding domain	-
AAURAT_002285	AAURAT_002285-RA	OTHER	0.00184	0.99816		3	-	-	-	-	-	-	-	PF10500.8	SR-25	-	-	-	-
AAURAT_002286	AAURAT_002286-RA	OTHER	0.001221	0.998779		0	-	-	-	-	-	-	-	PF03851.13	UvdE	K13281	SSF51658	Xylose isomerase-like	-
AAURAT_002287	AAURAT_002287-RA	OTHER	0.000697	0.999303		8	-	-	-	-	-	-	-	-	-	-	-	-	-
AAURAT_002288	AAURAT_002288-RA	OTHER	0.003745	0.996255		0	-	-	-	-	-	-	-	-	-	-	-	-	-
AAURAT_002289	AAURAT_002289-RA	SP(Sec/SPI)	0.943933	0.056067	CS pos: 18-19. VTA-NN. Pr: 0.6835	1	Non-effector	-	-	Y (0.572)	-	-	-	-	-	-	-	-	-
AAURAT_002290	AAURAT_002290-RA	OTHER	0.006582	0.993418		2	-	-	-	-	CBM20	2.8e-16	0.977778	PF00686.18	CBM_20	-	SSF49452	Starch-binding domain-like	-
AAURAT_002291	AAURAT_002291-RA	SP(Sec/SPI)	0.979378	0.020622	CS pos: 22-23. ASA-ST. Pr: 0.6289	1	Non-effector	-	-	Y (0.928)	GH55_2	3.6e-222	0.982432	PF12708.6,PF12218.7	Pectate_lyase_3,End_N_terminal	-	SSF51126,SSF51126	Pectin lyase-like,Pectin lyase-like	-
AAURAT_002292	AAURAT_002292-RA	OTHER	0.000591	0.999409		0	-	-	-	-	-	-	-	-	-	-	-	-	-
AAURAT_002293	AAURAT_002293-RA	OTHER	0.002676	0.997324		0	-	-	-	-	-	-	-	-	-	-	-	-	-
AAURAT_002294	AAURAT_002294-RA	OTHER	0.000694	0.999306		0	-	-	-	-	-	-	-	PF06985.10	HET	-	-	-	-
AAURAT_002294	AAURAT_002294-RB	OTHER	0.000568	0.999432		0	-	-	-	-	-	-	-	PF06985.10	HET	-	-	-	-
AAURAT_002295	AAURAT_002295-RA	OTHER	0.000694	0.999306		0	-	-	-	-	-	-	-	-	-	-	-	-	-
AAURAT_002295	AAURAT_002295-RB	OTHER	0.000694	0.999306		0	-	-	-	-	-	-	-	-	-	-	-	-	-
AAURAT_002296	AAURAT_002296-RA	OTHER	0.001217	0.998783		0	-	-	-	-	-	-	-	PF03849.13,PF13625.5	Tfb2,Helicase_C_3	K03144	-	-	-
AAURAT_002296	AAURAT_002296-RB	OTHER	0.001217	0.998783		0	-	-	-	-	-	-	-	PF03849.13	Tfb2	K03144	-	-	-
AAURAT_002297	AAURAT_002297-RA	OTHER	0.001032	0.998968		0	-	-	-	-	-	-	-	PF03061.21,PF14539.5	4HBT,DUF4442	K17362	SSF54637	Thioesterase/thiol ester dehydrase-isomerase	-
AAURAT_002298	AAURAT_002298-RA	OTHER	0.003315	0.996685		0	-	-	-	-	-	-	-	PF16206.4	Mon2_C	K26678	-	-	-
AAURAT_002298	AAURAT_002298-RB	OTHER	0.000715	0.999285		0	-	-	-	-	-	-	-	PF16213.4,PF12783.6,PF16206.4,PF09324.9	DCB,Sec7_N,Mon2_C,DUF1981	K26678	SSF48371	ARM repeat	-
AAURAT_002298	AAURAT_002298-RC	OTHER	0.000715	0.999285		0	-	-	-	-	-	-	-	PF16213.4,PF12783.6,PF16206.4,PF09324.9	DCB,Sec7_N,Mon2_C,DUF1981	K26678	SSF48371	ARM repeat	-
AAURAT_002299	AAURAT_002299-RA	OTHER	0.001006	0.998994		0	-	-	-	-	-	-	-	PF00179.25	UQ_con	K10704	SSF54495	UBC-like	-
AAURAT_002300	AAURAT_002300-RA	OTHER	0.000589	0.999411		0	-	-	-	-	-	-	-	PF00170.20	bZIP_1	-	SSF57959	Leucine zipper domain	-
AAURAT_002301	AAURAT_002301-RA	OTHER	0.000827	0.999173		0	-	-	-	-	-	-	-	-	-	-	-	-	-
AAURAT_002302	AAURAT_002302-RA	OTHER	0.000744	0.999256		0	-	-	-	-	-	-	-	PF04078.12	Rcd1	K12606	SSF48371	ARM repeat	-
AAURAT_002302	AAURAT_002302-RB	OTHER	0.000922	0.999078		0	-	-	-	-	-	-	-	PF04078.12	Rcd1	K12606	SSF48371	ARM repeat	-
AAURAT_002303	AAURAT_002303-RA	OTHER	0.00049	0.99951		0	-	-	-	-	-	-	-	PF05804.11	KAP	K27817	SSF48371	ARM repeat	-
AAURAT_002304	AAURAT_002304-RA	OTHER	0.001288	0.998712		0	-	-	-	-	-	-	-	-	-	-	-	-	-
AAURAT_002305	AAURAT_002305-RA	OTHER	0.000828	0.999172		0	-	-	-	-	-	-	-	PF13855.5,PF12799.6,PF13516.5,PF00560.32	LRR_8,LRR_4,LRR_6,LRR_1	-	SSF52047,SSF52058	RNI-like,L domain-like	-
AAURAT_002306	AAURAT_002306-RA	OTHER	0.000497	0.999503		0	-	-	-	-	-	-	-	-	-	-	-	-	-
AAURAT_002307	AAURAT_002307-RA	OTHER	0.000712	0.999288		0	-	-	-	-	-	-	-	PF01294.17	Ribosomal_L13e	K02873	-	-	-
AAURAT_002307	AAURAT_002307-RB	OTHER	0.000712	0.999288		0	-	-	-	-	-	-	-	PF01294.17	Ribosomal_L13e	K02873	-	-	-
AAURAT_002308	AAURAT_002308-RA	OTHER	0.043913	0.956087		0	-	-	-	-	-	-	-	-	-	-	-	-	-
AAURAT_002309	AAURAT_002309-RA	OTHER	0.000451	0.999549		0	-	-	-	-	-	-	-	PF09791.8	Oxidored-like	-	-	-	-
AAURAT_002310	AAURAT_002310-RA	OTHER	0.000808	0.999192		0	-	-	-	-	-	-	-	PF09791.8	Oxidored-like	-	-	-	-
AAURAT_002310	AAURAT_002310-RB	OTHER	0.000808	0.999192		0	-	-	-	-	-	-	-	-	-	-	-	-	-
AAURAT_002311	AAURAT_002311-RA	OTHER	0.004986	0.995014		0	-	-	-	-	-	-	-	PF06985.10,PF12796.6,PF13637.5,PF13857.5,PF00023.29,PF13606.5	HET,Ank_2,Ank_4,Ank_5,Ank,Ank_3	-	SSF48403	Ankyrin repeat	-
AAURAT_002312	AAURAT_002312-RA	OTHER	0.00037	0.99963		0	-	-	-	-	-	-	-	-	-	-	-	-	-
AAURAT_002313	AAURAT_002313-RA	OTHER	0.000968	0.999032		0	-	-	-	-	-	-	-	PF00501.27,PF13193.5	AMP-binding,AMP-binding_C	-	SSF56801	Acetyl-CoA synthetase-like	-
AAURAT_002314	AAURAT_002314-RA	OTHER	0.000883	0.999117		0	-	-	-	-	-	-	-	PF00109.25,PF14765.5,PF08659.9,PF00698.20,PF02801.21,PF16197.4,PF00106.24,PF00108.22,PF13847.5,PF13602.5,PF08242.11	ketoacyl-synt,PS-DH,KR,Acyl_transf_1,Ketoacyl-synt_C,KAsynt_C_assoc,adh_short,Thiolase_N,Methyltransf_31,ADH_zinc_N_2,Methyltransf_12	-	SSF55048,SSF53335,SSF50129,SSF51735,SSF51735,SSF53901,SSF52151	Probable ACP-binding domain of malonyl-CoA ACP transacylase,S-adenosyl-L-methionine-dependent methyltransferases,GroES-like,NAD(P)-binding Rossmann-fold domains,NAD(P)-binding Rossmann-fold domains,Thiolase-like,FabD/lysophospholipase-like	T1PKS
AAURAT_002315	AAURAT_002315-RA	OTHER	0.002023	0.997977		0	-	-	-	-	-	-	-	-	-	-	-	-	-
AAURAT_002316	AAURAT_002316-RA	OTHER	0.00041	0.99959		0	-	-	-	-	-	-	-	-	-	-	-	-	-
AAURAT_002317	AAURAT_002317-RA	OTHER	0.00899	0.99101		0	-	-	-	-	-	-	-	PF00397.25	WW	-	SSF51045	WW domain	-
AAURAT_002318	AAURAT_002318-RA	OTHER	0.000377	0.999623		0	-	-	-	-	-	-	-	PF01201.21	Ribosomal_S8e	K14842	-	-	-
AAURAT_002319	AAURAT_002319-RA	SP(Sec/SPI)	0.99612	0.00388	CS pos: 19-20. VLA-AE. Pr: 0.8807	0	Cytoplasmic effector	Y (0.672)	-	-	-	-	-	PF12999.6,PF13015.5,PF07915.12,PF09451.9	PRKCSH-like,PRKCSH_1,PRKCSH,ATG27	K08288	SSF50911	Mannose 6-phosphate receptor domain	-
AAURAT_002320	AAURAT_002320-RA	OTHER	0.000576	0.999424		0	-	-	-	-	-	-	-	-	-	-	-	-	-
AAURAT_002321	AAURAT_002321-RA	OTHER	0.00043	0.99957		0	-	-	-	-	-	-	-	-	-	-	-	-	-
AAURAT_002321	AAURAT_002321-RB	OTHER	0.00043	0.99957		0	-	-	-	-	-	-	-	-	-	-	-	-	-
AAURAT_002322	AAURAT_002322-RA	OTHER	0.002089	0.997911		0	-	-	-	-	-	-	-	-	-	-	-	-	-
AAURAT_002323	AAURAT_002323-RA	OTHER	0.000797	0.999203		0	-	-	-	-	-	-	-	-	-	-	-	-	-
AAURAT_002324	AAURAT_002324-RA	OTHER	0.001479	0.998521		0	-	-	-	-	-	-	-	PF04641.11,PF11789.7	Rtf2,zf-Nse	K25186	SSF57850	RING/U-box	-
AAURAT_002325	AAURAT_002325-RA	OTHER	0.000638	0.999362		0	-	-	-	-	-	-	-	PF02259.22,PF11865.7,PF00454.26,PF08771.10,PF02985.21,PF13646.5,PF02260.19,PF13513.5,PF12755.6,PF12717.6,PF12348.7,PF01602.19,PF12895.6	FAT,DUF3385,PI3_PI4_kinase,FRB_dom,HEAT,HEAT_2,FATC,HEAT_EZ,Vac14_Fab1_bd,Cnd1,CLASP_N,Adaptin_N,ANAPC3	K07203	SSF48371,SSF56112,SSF47212,SSF48371	ARM repeat,Protein kinase-like (PK-like),FKBP12-rapamycin-binding domain of FKBP-rapamycin-associated protein (FRAP),ARM repeat	-
AAURAT_002326	AAURAT_002326-RA	OTHER	0.000475	0.999525		0	-	-	-	-	-	-	-	PF13637.5,PF12796.6,PF00023.29,PF13606.5,PF13857.5	Ank_4,Ank_2,Ank,Ank_3,Ank_5	-	SSF48403	Ankyrin repeat	-
AAURAT_002327	AAURAT_002327-RA	OTHER	0.0038	0.9962		0	-	-	-	-	-	-	-	PF03221.15,PF03184.18,PF12117.7	HTH_Tnp_Tc5,DDE_1,DUF3580	-	-	-	-
AAURAT_002328	AAURAT_002328-RA	OTHER	0.003133	0.996867		0	-	-	-	-	-	-	-	-	-	-	-	-	-
AAURAT_002328	AAURAT_002328-RB	OTHER	0.000626	0.999374		0	-	-	-	-	-	-	-	-	-	-	-	-	-
AAURAT_002329	AAURAT_002329-RA	OTHER	0.000419	0.999581		0	-	-	-	-	-	-	-	PF00076.21,PF14605.5,PF16842.4,PF08777.10	RRM_1,Nup35_RRM_2,RRM_occluded,RRM_3	-	SSF54928	RNA-binding domain, RBD	-
AAURAT_002330	AAURAT_002330-RA	OTHER	0.001318	0.998682		0	-	-	-	-	-	-	-	-	-	-	-	-	-
AAURAT_002331	AAURAT_002331-RA	OTHER	0.000838	0.999162		0	-	-	-	-	-	-	-	-	-	-	-	-	-
AAURAT_002332	AAURAT_002332-RA	OTHER	0.001531	0.998469		0	-	-	-	-	-	-	-	PF11951.7	Fungal_trans_2	-	-	-	-
AAURAT_002333	AAURAT_002333-RA	OTHER	0.00072	0.99928		4	-	-	-	-	-	-	-	-	-	-	-	-	-
AAURAT_002334	AAURAT_002334-RA	OTHER	0.000536	0.999464		0	-	-	-	-	-	-	-	PF07985.11	SRR1	-	-	-	-
AAURAT_002335	AAURAT_002335-RA	OTHER	0.001727	0.998273		0	-	-	-	-	-	-	-	PF06985.10	HET	-	-	-	-
AAURAT_002336	AAURAT_002336-RA	OTHER	0.001217	0.998783		0	-	-	-	-	-	-	-	PF03828.18,PF01909.22	PAP_assoc,NTP_transf_2	K03514	SSF81631,SSF81301	PAP/OAS1 substrate-binding domain,Nucleotidyltransferase	-
AAURAT_002336	AAURAT_002336-RB	OTHER	0.001217	0.998783		0	-	-	-	-	-	-	-	PF03828.18,PF01909.22	PAP_assoc,NTP_transf_2	K03514	SSF81301,SSF81631	Nucleotidyltransferase,PAP/OAS1 substrate-binding domain	-
AAURAT_002337	AAURAT_002337-RA	OTHER	0.001015	0.998985		2	-	-	-	-	-	-	-	PF06398.10	Pex24p	-	-	-	-
AAURAT_002338	AAURAT_002338-RA	OTHER	0.001771	0.998229		0	-	-	-	-	-	-	-	-	-	-	-	-	-
AAURAT_002339	AAURAT_002339-RA	OTHER	0.002886	0.997114		4	-	-	-	-	-	-	-	-	-	K20363	-	-	-
AAURAT_002339	AAURAT_002339-RB	OTHER	0.002886	0.997114		4	-	-	-	-	-	-	-	PF04893.16	Yip1	K20363	-	-	-
AAURAT_002340	AAURAT_002340-RA	OTHER	0.077029	0.922971		0	-	-	-	-	-	-	-	PF03656.12	Pam16	K17805	-	-	-
AAURAT_002341	AAURAT_002341-RA	OTHER	0.000183	0.999817		0	-	-	-	-	-	-	-	PF03656.12	Pam16	K17805	-	-	-
AAURAT_002342	AAURAT_002342-RA	OTHER	0.029685	0.970315		0	-	-	-	-	-	-	-	PF13561.5,PF00106.24,PF08659.9	adh_short_C2,adh_short,KR	-	SSF51735	NAD(P)-binding Rossmann-fold domains	-
AAURAT_002343	AAURAT_002343-RA	SP(Sec/SPI)	0.94573	0.05427	CS pos: 20-21. GHC-LI. Pr: 0.4252	0	Apoplastic effector	-	Y (0.727)	-	-	-	-	PF11327.7	DUF3129	-	-	-	-
AAURAT_002344	AAURAT_002344-RA	OTHER	0.00065	0.99935		0	-	-	-	-	-	-	-	PF03834.13	Rad10	K10849	SSF47781,SSF52980	RuvA domain 2-like,Restriction endonuclease-like	-
AAURAT_002345	AAURAT_002345-RA	OTHER	0.007729	0.992271		9	-	-	-	-	-	-	-	-	-	-	-	-	-
AAURAT_002345	AAURAT_002345-RB	SP(Sec/SPI)	0.996414	0.003586	CS pos: 22-23. CNG-AN. Pr: 0.8191	9	-	-	-	-	-	-	-	-	-	-	-	-	-
AAURAT_002346	AAURAT_002346-RA	OTHER	0.000459	0.999541		0	-	-	-	-	-	-	-	-	-	-	-	-	-
AAURAT_002347	AAURAT_002347-RA	OTHER	0.001162	0.998838		0	-	-	-	-	-	-	-	PF04209.12	HgmA	K00451	SSF51182	RmlC-like cupins	-
AAURAT_002348	AAURAT_002348-RA	OTHER	0.007719	0.992281		4	-	-	-	-	-	-	-	PF01284.22	MARVEL	-	-	-	-
AAURAT_002349	AAURAT_002349-RA	OTHER	0.432423	0.567577		0	-	-	-	-	-	-	-	-	-	K17541	SSF48371	ARM repeat	-
AAURAT_002349	AAURAT_002349-RB	OTHER	0.000293	0.999707		0	-	-	-	-	-	-	-	PF00069.24,PF07714.16	Pkinase,Pkinase_Tyr	K17541	SSF48371,SSF56112	ARM repeat,Protein kinase-like (PK-like)	-
AAURAT_002349	AAURAT_002349-RC	OTHER	0.000293	0.999707		0	-	-	-	-	-	-	-	PF00069.24,PF07714.16	Pkinase,Pkinase_Tyr	K17541	SSF56112	Protein kinase-like (PK-like)	-
AAURAT_002350	AAURAT_002350-RA	OTHER	0.001085	0.998915		0	-	-	-	-	-	-	-	PF01063.18	Aminotran_4	K00826	SSF56752	D-aminoacid aminotransferase-like PLP-dependent enzymes	-
AAURAT_002351	AAURAT_002351-RA	OTHER	0.003256	0.996744		1	-	-	-	-	-	-	-	PF10183.8	ESSS	-	-	-	-
AAURAT_002352	AAURAT_002352-RA	OTHER	0.002894	0.997106		0	-	-	-	-	-	-	-	PF12796.6,PF13637.5,PF13857.5,PF13606.5,PF00023.29,PF13059.5	Ank_2,Ank_4,Ank_5,Ank_3,Ank,DUF3922	-	SSF48403	Ankyrin repeat	-
AAURAT_002353	AAURAT_002353-RA	SP(Sec/SPI)	0.976424	0.023576	CS pos: 15-16. VLA-NS. Pr: 0.5120	0	Non-effector	-	-	Y (0.628)	-	-	-	PF12796.6,PF13637.5,PF13857.5,PF13606.5,PF00023.29,PF00903.24	Ank_2,Ank_4,Ank_5,Ank_3,Ank,Glyoxalase	-	SSF54593,SSF48403	Glyoxalase/Bleomycin resistance protein/Dihydroxybiphenyl dioxygenase,Ankyrin repeat	-
AAURAT_002354	AAURAT_002354-RA	OTHER	0.001394	0.998606		2	-	-	-	-	-	-	-	PF00067.21	p450	-	SSF48264	Cytochrome P450	-
AAURAT_002355	AAURAT_002355-RA	OTHER	0.000313	0.999687		0	-	-	-	-	-	-	-	-	-	-	-	-	-
AAURAT_002356	AAURAT_002356-RA	OTHER	0.001368	0.998632		0	-	-	-	-	-	-	-	-	-	-	-	-	-
AAURAT_002357	AAURAT_002357-RA	OTHER	0.002761	0.997239		0	-	-	-	-	-	-	-	PF00415.17,PF13540.5	RCC1,RCC1_2	K11493	SSF50985	RCC1/BLIP-II	-
AAURAT_002358	AAURAT_002358-RA	OTHER	0.001117	0.998883		0	-	-	-	-	-	-	-	PF14420.5,PF13424.5,PF07719.16,PF13374.5	Clr5,TPR_12,TPR_2,TPR_10	-	SSF48452	TPR-like	-
AAURAT_002359	AAURAT_002359-RA	OTHER	0.001098	0.998902		0	-	-	-	-	-	-	-	PF16363.4,PF01370.20,PF07993.11,PF04321.16,PF02719.14	GDP_Man_Dehyd,Epimerase,NAD_binding_4,RmlD_sub_bind,Polysacc_synt_2	K08678	SSF51735	NAD(P)-binding Rossmann-fold domains	-
AAURAT_002360	AAURAT_002360-RA	OTHER	0.319045	0.680955		0	-	-	-	-	-	-	-	PF00067.21	p450	K10437	SSF48264	Cytochrome P450	-
AAURAT_002361	AAURAT_002361-RA	OTHER	0.001107	0.998893		0	-	-	-	-	-	-	-	PF09298.10	FAA_hydrolase_N	K01555	SSF63433	Fumarylacetoacetate hydrolase, FAH, N-terminal domain	-
AAURAT_002361	AAURAT_002361-RB	OTHER	0.001107	0.998893		0	-	-	-	-	-	-	-	PF01557.17,PF09298.10	FAA_hydrolase,FAA_hydrolase_N	K01555	SSF56529,SSF63433	FAH,Fumarylacetoacetate hydrolase, FAH, N-terminal domain	-
AAURAT_002361	AAURAT_002361-RC	OTHER	0.002389	0.997611		0	-	-	-	-	-	-	-	PF01557.17	FAA_hydrolase	K01555	SSF56529	FAH	-
AAURAT_002362	AAURAT_002362-RA	SP(Sec/SPI)	0.820943	0.179057	CS pos: 17-18. SIA-LI. Pr: 0.5975	0	Non-effector	-	-	Y (0.611)	-	-	-	PF09362.9	DUF1996	-	-	-	-
AAURAT_002363	AAURAT_002363-RA	SP(Sec/SPI)	0.998484	0.001516	CS pos: 17-18. ACA-DT. Pr: 0.8051	0	Apoplastic/cytoplasmic effector	Y (0.796)	Y (0.962)	-	-	-	-	-	-	-	-	-	-
AAURAT_002364	AAURAT_002364-RA	OTHER	0.001885	0.998115		1	-	-	-	-	-	-	-	PF04082.17	Fungal_trans	-	-	-	-
AAURAT_002365	AAURAT_002365-RA	OTHER	0.000598	0.999402		0	-	-	-	-	-	-	-	PF00172.17	Zn_clus	-	SSF57701	Zn2/Cys6 DNA-binding domain	-
AAURAT_002366	AAURAT_002366-RA	OTHER	0.230786	0.769214		1	-	-	-	-	-	-	-	PF07690.15	MFS_1	-	SSF103473	MFS general substrate transporter	-
AAURAT_002366	AAURAT_002366-RB	OTHER	0.001072	0.998928		7	-	-	-	-	-	-	-	PF07690.15	MFS_1	-	SSF103473	MFS general substrate transporter	-
AAURAT_002367	AAURAT_002367-RA	OTHER	0.00044	0.99956		0	-	-	-	-	-	-	-	-	-	-	-	-	-
AAURAT_002368	AAURAT_002368-RA	OTHER	0.001788	0.998212		1	-	-	-	-	-	-	-	-	-	-	-	-	-
AAURAT_002369	AAURAT_002369-RA	SP(Sec/SPI)	0.998043	0.001957	CS pos: 22-23. TNA-DS. Pr: 0.8672	0	Apoplastic/cytoplasmic effector	Y (0.546)	Y (0.874)	-	-	-	-	-	-	-	-	-	-
AAURAT_002370	AAURAT_002370-RA	OTHER	0.039715	0.960285		0	-	-	-	-	-	-	-	PF17111.4,PF12796.6,PF13857.5,PF17107.4	Helo_like_N,Ank_2,Ank_5,SesA	-	SSF140860	Pseudo ankyrin repeat-like	-
AAURAT_002371	AAURAT_002371-RA	OTHER	0.001008	0.998992		0	-	-	-	-	-	-	-	PF01266.23,PF13454.5,PF13738.5	DAO,NAD_binding_9,Pyr_redox_3	-	SSF51905	FAD/NAD(P)-binding domain	-
AAURAT_002372	AAURAT_002372-RA	OTHER	0.000612	0.999388		0	-	-	-	-	-	-	-	-	-	-	-	-	-
AAURAT_002373	AAURAT_002373-RA	OTHER	0.000968	0.999032		0	-	-	-	-	-	-	-	PF05147.12	LANC_like	-	SSF158745	LanC-like	-
AAURAT_002374	AAURAT_002374-RA	SP(Sec/SPI)	0.938168	0.061832	CS pos: 19-20. AAA-QI. Pr: 0.7569	0	Non-effector	-	-	Y (0.666)	GH30_7	9.4e-156	0.993228	PF17189.3,PF14587.5	Glyco_hydro_30C,Glyco_hydr_30_2	-	SSF51445,SSF51011	(Trans)glycosidases,Glycosyl hydrolase domain	-
AAURAT_002375	AAURAT_002375-RA	OTHER	0.000879	0.999121		0	-	-	-	-	-	-	-	PF00248.20	Aldo_ket_red	-	SSF51430	NAD(P)-linked oxidoreductase	-
AAURAT_002376	AAURAT_002376-RA	OTHER	0.001427	0.998573		0	-	-	-	-	-	-	-	PF06985.10	HET	-	-	-	-
AAURAT_002377	AAURAT_002377-RA	OTHER	0.001733	0.998267		0	-	-	-	-	-	-	-	PF00244.19	37694	K06630	SSF48445	14-3-3 protein	-
AAURAT_002378	AAURAT_002378-RA	OTHER	0.000778	0.999222		0	-	-	-	-	-	-	-	-	-	-	-	-	-
AAURAT_002379	AAURAT_002379-RA	OTHER	0.00156	0.99844		0	-	-	-	-	-	-	-	PF06985.10	HET	-	-	-	-
AAURAT_002380	AAURAT_002380-RA	OTHER	0.00066	0.99934		0	-	-	-	-	-	-	-	PF16815.4	HRI1	-	-	-	-
AAURAT_002381	AAURAT_002381-RA	OTHER	0.006445	0.993555		0	-	-	-	-	-	-	-	PF01265.16	Cyto_heme_lyase	K01764	-	-	-
AAURAT_002382	AAURAT_002382-RA	OTHER	0.114631	0.885369		0	-	-	-	-	-	-	-	PF00782.19,PF04179.11,PF00102.26	DSPc,Init_tRNA_PT,Y_phosphatase	-	SSF52799	(Phosphotyrosine protein) phosphatases II	-
AAURAT_002382	AAURAT_002382-RB	OTHER	0.000418	0.999582		0	-	-	-	-	-	-	-	PF00782.19,PF04179.11,PF00102.26	DSPc,Init_tRNA_PT,Y_phosphatase	-	SSF52799	(Phosphotyrosine protein) phosphatases II	-
AAURAT_002383	AAURAT_002383-RA	OTHER	0.000239	0.999761		0	-	-	-	-	-	-	-	-	-	-	-	-	-
AAURAT_002384	AAURAT_002384-RA	OTHER	0.044612	0.955388		6	-	-	-	-	-	-	-	-	-	-	-	-	-
AAURAT_002385	AAURAT_002385-RA	OTHER	0.001394	0.998606		10	-	-	-	-	-	-	-	PF03600.15,PF02040.14	CitMHS,ArsB	-	-	-	-
AAURAT_002386	AAURAT_002386-RA	OTHER	0.000674	0.999326		2	-	-	-	-	-	-	-	PF01544.17	CorA	-	-	-	-
AAURAT_002387	AAURAT_002387-RA	OTHER	0.000335	0.999665		0	-	-	-	-	-	-	-	PF13673.6,PF13508.6,PF00583.24,PF14542.5	Acetyltransf_10,Acetyltransf_7,Acetyltransf_1,Acetyltransf_CG	-	SSF55729	Acyl-CoA N-acyltransferases (Nat)	-
AAURAT_002388	AAURAT_002388-RA	SP(Sec/SPI)	0.996257	0.003743	CS pos: 16-17. VQG-TT. Pr: 0.8042	0	Non-effector	-	-	Y (0.818)	AA1_2	1.4e-125	0.991098	PF07731.13,PF07732.14,PF00394.21,PF13473.5	Cu-oxidase_2,Cu-oxidase_3,Cu-oxidase,Cupredoxin_1	K19791	SSF49503,SSF49503,SSF49503	Cupredoxins,Cupredoxins,Cupredoxins	-
AAURAT_002389	AAURAT_002389-RA	OTHER	0.000705	0.999295		0	-	-	-	-	-	-	-	PF07367.10	FB_lectin	-	SSF63724	Cytolysin/lectin	-
AAURAT_002390	AAURAT_002390-RA	OTHER	0.00215	0.99785		0	-	-	-	-	-	-	-	PF01828.16	Peptidase_A4	-	SSF49899	Concanavalin A-like lectins/glucanases	-
AAURAT_002391	AAURAT_002391-RA	OTHER	0.005945	0.994055		0	-	-	-	-	-	-	-	PF06985.10	HET	-	-	-	-
AAURAT_002392	AAURAT_002392-RA	OTHER	0.002266	0.997734		0	-	-	-	-	-	-	-	-	-	K10799	-	-	-
AAURAT_002393	AAURAT_002393-RA	SP(Sec/SPI)	0.631372	0.368628	CS pos: 22-23. SHG-SI. Pr: 0.5306	1	Cytoplasmic effector	Y (0.984)	-	-	-	-	-	-	-	-	-	-	-
AAURAT_002394	AAURAT_002394-RA	OTHER	0.000686	0.999314		0	-	-	-	-	-	-	-	PF06985.10	HET	-	-	-	-
AAURAT_002394	AAURAT_002394-RB	SP(Sec/SPI)	0.980399	0.019601	CS pos: 20-21. TFA-QS. Pr: 0.8749	1	-	-	-	-	-	-	-	-	-	-	-	-	-
AAURAT_002395	AAURAT_002395-RA	OTHER	0.003891	0.996109		0	-	-	-	-	-	-	-	PF06985.10	HET	-	-	-	-
AAURAT_002396	AAURAT_002396-RA	OTHER	0.003891	0.996109		0	-	-	-	-	-	-	-	PF06985.10	HET	-	-	-	-
AAURAT_002397	AAURAT_002397-RA	OTHER	0.00124	0.99876		0	-	-	-	-	-	-	-	PF00172.17	Zn_clus	-	SSF57701	Zn2/Cys6 DNA-binding domain	-
AAURAT_002398	AAURAT_002398-RA	OTHER	0.002146	0.997854		9	-	-	-	-	-	-	-	PF07885.15	Ion_trans_2	K05389	SSF81324,SSF81324	Voltage-gated potassium channels,Voltage-gated potassium channels	-
AAURAT_002399	AAURAT_002399-RA	OTHER	0.007944	0.992056		0	-	-	-	-	-	-	-	-	-	-	-	-	-
AAURAT_002400	AAURAT_002400-RA	OTHER	0.000333	0.999667		0	-	-	-	-	-	-	-	-	-	-	-	-	-
AAURAT_002401	AAURAT_002401-RA	OTHER	0.000514	0.999486		0	-	-	-	-	-	-	-	-	-	-	-	-	-
AAURAT_002402	AAURAT_002402-RA	OTHER	0.003408	0.996592		0	-	-	-	-	-	-	-	-	-	-	-	-	-
AAURAT_002403	AAURAT_002403-RA	OTHER	0.001721	0.998279		0	-	-	-	-	-	-	-	PF06985.10	HET	-	-	-	-
AAURAT_002404	AAURAT_002404-RA	OTHER	0.007078	0.992922		2	-	-	-	-	-	-	-	PF01544.17	CorA	-	SSF144083	Magnesium transport protein CorA, transmembrane region	-
AAURAT_002405	AAURAT_002405-RA	SP(Sec/SPI)	0.948874	0.051126	CS pos: 20-21. VSA-QV. Pr: 0.8851	1	Apoplastic effector	-	Y (0.702)	-	-	-	-	PF00734.17	CBM_1	-	-	-	-
AAURAT_002406	AAURAT_002406-RA	OTHER	0.004059	0.995941		0	-	-	-	-	-	-	-	PF00106.24,PF08659.9	adh_short,KR	-	SSF51735	NAD(P)-binding Rossmann-fold domains	-
AAURAT_002407	AAURAT_002407-RA	OTHER	0.003071	0.996929		0	-	-	-	-	-	-	-	PF13087.5	AAA_12	-	-	-	-
AAURAT_002407	AAURAT_002407-RB	OTHER	0.003071	0.996929		0	-	-	-	-	-	-	-	PF13087.5	AAA_12	-	-	-	-
AAURAT_002408	AAURAT_002408-RA	SP(Sec/SPI)	0.890365	0.109635	CS pos: 20-21. GSA-FV. Pr: 0.6687	0	-	-	-	-	-	-	-	PF03221.15,PF03184.18	HTH_Tnp_Tc5,DDE_1	-	-	-	-
AAURAT_002408	AAURAT_002408-RB	OTHER	0.000926	0.999074		0	-	-	-	-	-	-	-	PF03184.18	DDE_1	-	-	-	-
AAURAT_002409	AAURAT_002409-RA	OTHER	0.003042	0.996958		0	-	-	-	-	-	-	-	-	-	-	-	-	-
AAURAT_002410	AAURAT_002410-RA	OTHER	0.017684	0.982316		4	-	-	-	-	-	-	-	-	-	-	-	-	-
AAURAT_002411	AAURAT_002411-RA	OTHER	0.000774	0.999226		0	-	-	-	-	-	-	-	-	-	-	-	-	-
AAURAT_002412	AAURAT_002412-RA	OTHER	0.001306	0.998694		7	-	-	-	-	-	-	-	PF04479.12	RTA1	-	-	-	-
AAURAT_002413	AAURAT_002413-RA	OTHER	0.052647	0.947353		0	-	-	-	-	-	-	-	PF12796.6,PF13606.5,PF00023.29,PF05729.11,PF13637.5,PF13857.5,PF13191.5,PF13401.5,PF00004.28	Ank_2,Ank_3,Ank,NACHT,Ank_4,Ank_5,AAA_16,AAA_22,AAA	-	SSF48403,SSF48371,SSF52540,SSF48403	Ankyrin repeat,ARM repeat,P-loop containing nucleoside triphosphate hydrolases,Ankyrin repeat	-
AAURAT_002414	AAURAT_002414-RA	OTHER	0.000788	0.999212		0	-	-	-	-	-	-	-	PF06985.10	HET	-	-	-	-
AAURAT_002415	AAURAT_002415-RA	OTHER	0.003305	0.996695		0	-	-	-	-	-	-	-	-	-	-	-	-	-
AAURAT_002416	AAURAT_002416-RA	OTHER	0.005587	0.994413		0	-	-	-	-	-	-	-	-	-	-	-	-	-
AAURAT_002417	AAURAT_002417-RA	OTHER	0.045278	0.954722		0	-	-	-	-	-	-	-	PF00109.25,PF14765.5,PF08659.9,PF00698.20,PF02801.21,PF00107.25,PF13602.5,PF08242.11,PF16197.4,PF13489.5,PF00106.24,PF13649.5,PF08241.11,PF13561.5,PF00550.24,PF13847.5,PF00108.22,PF02719.14	ketoacyl-synt,PS-DH,KR,Acyl_transf_1,Ketoacyl-synt_C,ADH_zinc_N,ADH_zinc_N_2,Methyltransf_12,KAsynt_C_assoc,Methyltransf_23,adh_short,Methyltransf_25,Methyltransf_11,adh_short_C2,PP-binding,Methyltransf_31,Thiolase_N,Polysacc_synt_2	-	SSF55048,SSF47336,SSF53335,SSF51735,SSF53901,SSF52151,SSF50129,SSF51735	Probable ACP-binding domain of malonyl-CoA ACP transacylase,ACP-like,S-adenosyl-L-methionine-dependent methyltransferases,NAD(P)-binding Rossmann-fold domains,Thiolase-like,FabD/lysophospholipase-like,GroES-like,NAD(P)-binding Rossmann-fold domains	T1PKS
AAURAT_002418	AAURAT_002418-RA	OTHER	0.001061	0.998939		0	-	-	-	-	-	-	-	-	-	-	SSF48239	Terpenoid cyclases/Protein prenyltransferases	-
AAURAT_002419	AAURAT_002419-RA	OTHER	0.000808	0.999192		10	-	-	-	-	-	-	-	PF01490.17	Aa_trans	-	-	-	-
AAURAT_002420	AAURAT_002420-RA	OTHER	0.001213	0.998787		0	-	-	-	-	-	-	-	-	-	-	-	-	-
AAURAT_002421	AAURAT_002421-RA	OTHER	0.000763	0.999237		0	-	-	-	-	-	-	-	PF01734.21	Patatin	-	SSF52151	FabD/lysophospholipase-like	-
AAURAT_002421	AAURAT_002421-RB	OTHER	0.001074	0.998926		0	-	-	-	-	-	-	-	-	-	-	-	-	-
AAURAT_002422	AAURAT_002422-RA	OTHER	0.002013	0.997987		0	-	-	-	-	-	-	-	-	-	-	-	-	-
AAURAT_002423	AAURAT_002423-RA	OTHER	0.000842	0.999158		0	-	-	-	-	-	-	-	-	-	-	-	-	-
AAURAT_002424	AAURAT_002424-RA	OTHER	0.116127	0.883873		0	-	-	-	-	-	-	-	-	-	-	-	-	-
AAURAT_002425	AAURAT_002425-RA	OTHER	0.000921	0.999079		0	-	-	-	-	-	-	-	PF06985.10,PF00615.18	HET,RGS	-	SSF48097	Regulator of G-protein signaling, RGS	-
AAURAT_002425	AAURAT_002425-RB	OTHER	0.004485	0.995515		0	-	-	-	-	-	-	-	PF06985.10,PF00615.18	HET,RGS	-	SSF48097	Regulator of G-protein signaling, RGS	-
AAURAT_002426	AAURAT_002426-RA	OTHER	0.001021	0.998979		0	-	-	-	-	-	-	-	-	-	-	-	-	-
AAURAT_002427	AAURAT_002427-RA	OTHER	0.020566	0.979434		1	-	-	-	-	-	-	-	PF13738.5,PF00743.18,PF13434.5,PF07992.13,PF13450.5	Pyr_redox_3,FMO-like,K_oxygenase,Pyr_redox_2,NAD_binding_8	-	SSF51905	FAD/NAD(P)-binding domain	-
AAURAT_002428	AAURAT_002428-RA	OTHER	0.001017	0.998983		0	-	-	-	-	-	-	-	-	-	-	-	-	-
AAURAT_002428	AAURAT_002428-RB	OTHER	0.00051	0.99949		0	-	-	-	-	-	-	-	-	-	-	-	-	-
AAURAT_002429	AAURAT_002429-RA	OTHER	0.000804	0.999196		0	-	-	-	-	-	-	-	PF01103.22	Bac_surface_Ag	K07277	-	-	-
AAURAT_002430	AAURAT_002430-RA	SP(Sec/SPI)	0.897626	0.102374	CS pos: 20-21. ATA-HV. Pr: 0.5452	0	Non-effector	-	-	Y (0.509)	-	-	-	PF02868.14,PF01447.17,PF16485.4	Peptidase_M4_C,Peptidase_M4,PLN_propep	-	SSF55486	Metalloproteases ("zincins"), catalytic domain	-
AAURAT_002431	AAURAT_002431-RA	OTHER	0.002042	0.997958		1	-	-	-	-	-	-	-	PF00179.25	UQ_con	K04554	SSF54495	UBC-like	-
AAURAT_002432	AAURAT_002432-RA	OTHER	0.000638	0.999362		0	-	-	-	-	-	-	-	-	-	-	-	-	-
AAURAT_002433	AAURAT_002433-RA	OTHER	0.001665	0.998335		0	-	-	-	-	-	-	-	PF06985.10	HET	-	SSF56112	Protein kinase-like (PK-like)	-
AAURAT_002434	AAURAT_002434-RA	OTHER	0.001049	0.998951		0	-	-	-	-	-	-	-	PF06985.10	HET	-	-	-	-
AAURAT_002435	AAURAT_002435-RA	OTHER	0.000981	0.999019		0	-	-	-	-	-	-	-	PF06985.10	HET	-	-	-	-
AAURAT_002436	AAURAT_002436-RA	OTHER	0.000725	0.999275		0	-	-	-	-	-	-	-	PF11807.7	DUF3328	-	-	-	fungal-RiPP-like
AAURAT_002437	AAURAT_002437-RA	OTHER	0.326933	0.673067		1	-	-	-	-	-	-	-	PF11807.7	DUF3328	-	-	-	-
AAURAT_002438	AAURAT_002438-RA	OTHER	0.000947	0.999053		0	-	-	-	-	-	-	-	PF11807.7	DUF3328	-	-	-	fungal-RiPP-like
AAURAT_002439	AAURAT_002439-RA	OTHER	0.096787	0.903213		1	-	-	-	-	-	-	-	PF11807.7	DUF3328	-	-	-	-
AAURAT_002440	AAURAT_002440-RA	OTHER	0.003656	0.996344		0	-	-	-	-	-	-	-	PF11807.7	DUF3328	-	-	-	fungal-RiPP-like
AAURAT_002441	AAURAT_002441-RA	OTHER	0.001054	0.998946		0	-	-	-	-	-	-	-	-	-	-	-	-	-
AAURAT_002442	AAURAT_002442-RA	OTHER	0.002573	0.997427		0	-	-	-	-	-	-	-	-	-	-	SSF48403	Ankyrin repeat	-
AAURAT_002443	AAURAT_002443-RA	OTHER	0.001275	0.998725		1	-	-	-	-	-	-	-	-	-	-	-	-	-
AAURAT_002444	AAURAT_002444-RA	OTHER	0.000967	0.999033		0	-	-	-	-	-	-	-	PF00096.25	zf-C2H2	K09228	-	-	-
AAURAT_002445	AAURAT_002445-RA	SP(Sec/SPI)	0.987398	0.012602	CS pos: 21-22. AHG-GV. Pr: 0.4411	0	Non-effector	-	-	Y (0.518)	AA9	3.3e-54	0.945455	PF03443.13	Glyco_hydro_61	-	-	-	-
AAURAT_002446	AAURAT_002446-RA	OTHER	0.001326	0.998674		5	-	-	-	-	-	-	-	PF11915.7	DUF3433	-	-	-	-
AAURAT_002447	AAURAT_002447-RA	OTHER	0.000988	0.999012		0	-	-	-	-	-	-	-	-	-	-	-	-	-
AAURAT_002448	AAURAT_002448-RA	OTHER	0.000171	0.999829		1	-	-	-	-	-	-	-	-	-	-	-	-	-
AAURAT_002449	AAURAT_002449-RA	OTHER	0.002909	0.997091		0	-	-	-	-	-	-	-	-	-	-	-	-	-
AAURAT_002450	AAURAT_002450-RA	OTHER	0.001294	0.998706		0	-	-	-	-	-	-	-	PF00561.19,PF12146.7,PF12697.6,PF00326.20,PF02129.17	Abhydrolase_1,Hydrolase_4,Abhydrolase_6,Peptidase_S9,Peptidase_S15	K01259	SSF53474	alpha/beta-Hydrolases	-
AAURAT_002451	AAURAT_002451-RA	OTHER	0.000752	0.999248		8	-	-	-	-	-	-	-	PF00083.23,PF07690.15,PF12832.6	Sugar_tr,MFS_1,MFS_1_like	K08141	SSF103473	MFS general substrate transporter	-
AAURAT_002452	AAURAT_002452-RA	SP(Sec/SPI)	0.991405	0.008595	CS pos: 20-21. AFA-ST. Pr: 0.9190	0	Apoplastic effector	-	Y (0.638)	-	-	-	-	PF04885.12	Stig1	-	-	-	-
AAURAT_002453	AAURAT_002453-RA	SP(Sec/SPI)	0.970434	0.029566	CS pos: 22-23. VTS-SP. Pr: 0.7328	0	Non-effector	-	-	Y (0.834)	CE15	3.4e-86	0.992565	-	-	K25010	SSF53474	alpha/beta-Hydrolases	-
AAURAT_002454	AAURAT_002454-RA	SP(Sec/SPI)	0.985523	0.014477	CS pos: 20-21. VNA-YT. Pr: 0.9671	0	Non-effector	-	-	Y (0.865)	-	-	-	PF04389.16	Peptidase_M28	K00683	SSF53187	Zn-dependent exopeptidases	-
AAURAT_002454	AAURAT_002454-RB	SP(Sec/SPI)	0.985523	0.014477	CS pos: 20-21. VNA-YT. Pr: 0.9671	0	-	-	-	-	-	-	-	PF04389.16	Peptidase_M28	K00683	SSF53187	Zn-dependent exopeptidases	-
AAURAT_002455	AAURAT_002455-RA	OTHER	0.000885	0.999115		0	-	-	-	-	-	-	-	PF02902.18	Peptidase_C48	-	SSF54001	Cysteine proteinases	-
AAURAT_002456	AAURAT_002456-RA	OTHER	0.000706	0.999294		0	-	-	-	-	-	-	-	-	-	-	-	-	-
AAURAT_002457	AAURAT_002457-RA	OTHER	0.015343	0.984657		0	-	-	-	-	-	-	-	PF00043.24,PF13417.5,PF13410.5	GST_C,GST_N_3,GST_C_2	-	SSF47616	GST C-terminal domain-like	-
AAURAT_002458	AAURAT_002458-RA	SP(Sec/SPI)	0.635792	0.364208	CS pos: 30-31. ALA-AP. Pr: 0.5555	4	-	-	-	-	-	-	-	-	-	-	-	-	-
AAURAT_002459	AAURAT_002459-RA	OTHER	0.000858	0.999142		0	-	-	-	-	-	-	-	PF01636.22,PF07914.10,PF02958.19	APH,DUF1679,EcKinase	-	SSF56112	Protein kinase-like (PK-like)	-
AAURAT_002460	AAURAT_002460-RA	OTHER	0.001508	0.998492		1	-	-	-	-	-	-	-	PF13826.5,PF13816.5,PF07876.11	DUF4188,Dehydratase_hem,Dabb	-	SSF54909	Dimeric alpha+beta barrel	-
AAURAT_002461	AAURAT_002461-RA	OTHER	0.000418	0.999582		0	-	-	-	-	-	-	-	PF02668.15	TauD	K23516	SSF51197	Clavaminate synthase-like	-
AAURAT_002462	AAURAT_002462-RA	OTHER	0.00642	0.99358		0	-	-	-	-	-	-	-	PF00135.27,PF07859.12	COesterase,Abhydrolase_3	-	SSF53474	alpha/beta-Hydrolases	-
AAURAT_002463	AAURAT_002463-RA	OTHER	0.001146	0.998854		0	-	-	-	-	-	-	-	PF13324.5	GCIP	-	-	-	-
AAURAT_002464	AAURAT_002464-RA	OTHER	0.000881	0.999119		0	-	-	-	-	-	-	-	PF00106.24,PF13561.5,PF08659.9,PF01370.20,PF13460.5,PF02254.17	adh_short,adh_short_C2,KR,Epimerase,NAD_binding_10,TrkA_N	-	SSF51735	NAD(P)-binding Rossmann-fold domains	-
AAURAT_002465	AAURAT_002465-RA	OTHER	0.001445	0.998555		9	-	-	-	-	-	-	-	PF13520.5,PF00324.20	AA_permease_2,AA_permease	K19564	-	-	-
AAURAT_002466	AAURAT_002466-RA	OTHER	0.004728	0.995272		1	-	-	-	-	-	-	-	PF00067.21	p450	-	SSF48264	Cytochrome P450	-
AAURAT_002467	AAURAT_002467-RA	OTHER	0.001618	0.998382		2	-	-	-	-	-	-	-	PF00067.21	p450	-	SSF48264	Cytochrome P450	-
AAURAT_002468	AAURAT_002468-RA	OTHER	0.00031	0.99969		0	-	-	-	-	-	-	-	-	-	-	-	-	-
AAURAT_002469	AAURAT_002469-RA	OTHER	0.002464	0.997536		0	-	-	-	-	-	-	-	PF01261.23	AP_endonuc_2	K26400	SSF51658	Xylose isomerase-like	-
AAURAT_002470	AAURAT_002470-RA	OTHER	0.006529	0.993471		5	-	-	-	-	-	-	-	-	-	-	-	-	-
AAURAT_002471	AAURAT_002471-RA	OTHER	0.003792	0.996208		1	-	-	-	-	-	-	-	PF13349.5	DUF4097	-	-	-	-
AAURAT_002472	AAURAT_002472-RA	SP(Sec/SPI)	0.945257	0.054743	CS pos: 19-20. ARA-LG. Pr: 0.4435	0	Non-effector	-	-	Y (0.842)	AA3_2	3.4e-162	0.994718	PF00732.18,PF05199.12,PF13738.5,PF00890.23,PF01266.23,PF01946.16,PF05834.11,PF13450.5,PF03486.13	GMC_oxred_N,GMC_oxred_C,Pyr_redox_3,FAD_binding_2,DAO,Thi4,Lycopene_cycl,NAD_binding_8,HI0933_like	-	SSF51905,SSF54373	FAD/NAD(P)-binding domain,FAD-linked reductases, C-terminal domain	-
AAURAT_002473	AAURAT_002473-RA	OTHER	0.000894	0.999106		8	-	-	-	-	-	-	-	-	-	-	-	-	-
AAURAT_002474	AAURAT_002474-RA	OTHER	0.000895	0.999105		0	-	-	-	-	-	-	-	PF02811.18	PHP	K04486	SSF89550	PHP domain-like	-
AAURAT_002475	AAURAT_002475-RA	OTHER	0.002229	0.997771		0	-	-	-	-	-	-	-	PF00022.18	Actin	K11662	SSF53067,SSF53067	Actin-like ATPase domain,Actin-like ATPase domain	-
AAURAT_002476	AAURAT_002476-RA	OTHER	0.001248	0.998752		0	-	-	-	-	-	-	-	PF05648.13	PEX11	-	-	-	-
AAURAT_002477	AAURAT_002477-RA	OTHER	0.020072	0.979928		0	-	-	-	-	-	-	-	-	-	-	-	-	-
AAURAT_002478	AAURAT_002478-RA	OTHER	0.002254	0.997746		0	-	-	-	-	-	-	-	PF05183.11	RdRP	-	-	-	-
AAURAT_002479	AAURAT_002479-RA	OTHER	0.002147	0.997853		3	-	-	-	-	-	-	-	PF06140.12	Ifi-6-16	-	-	-	-
AAURAT_002480	AAURAT_002480-RA	OTHER	0.000575	0.999425		0	-	-	-	-	-	-	-	PF02782.15,PF00370.20	FGGY_C,FGGY_N	K00854	SSF53067,SSF53067	Actin-like ATPase domain,Actin-like ATPase domain	-
AAURAT_002481	AAURAT_002481-RA	OTHER	0.004871	0.995129		0	-	-	-	-	-	-	-	PF03152.13,PF16558.4	UFD1,AZUL	-	-	-	-
AAURAT_002482	AAURAT_002482-RA	OTHER	0.001148	0.998852		0	-	-	-	-	-	-	-	PF13606.5,PF12796.6,PF13637.5,PF00023.29,PF13857.5,PF05057.13,PF07819.12	Ank_3,Ank_2,Ank_4,Ank,Ank_5,DUF676,PGAP1	-	SSF48403,SSF53474	Ankyrin repeat,alpha/beta-Hydrolases	-
AAURAT_002483	AAURAT_002483-RA	SP(Sec/SPI)	0.972971	0.027029	CS pos: 23-24. CSA-QL. Pr: 0.7542	1	-	-	-	-	GH28	1.1e-48	0.956923	PF00295.16,PF12708.6	Glyco_hydro_28,Pectate_lyase_3	K18580	SSF51126	Pectin lyase-like	-
AAURAT_002484	AAURAT_002484-RA	SP(Sec/SPI)	0.999256	0.000744	CS pos: 19-20. TYG-QV. Pr: 0.9570	0	Non-effector	-	-	Y (0.961)	GH5_4	6.3e-69	0.98913	PF00150.17,PF03442.13,PF00734.17	Cellulase,CBM_X2,CBM_1	K01179	SSF81296,SSF57180,SSF51445	E set domains,Cellulose-binding domain,(Trans)glycosidases	-
AAURAT_002485	AAURAT_002485-RA	OTHER	0.000133	0.999867		0	-	-	-	-	-	-	-	PF04127.14	DFP	K01922	SSF102645	CoaB-like	-
AAURAT_002486	AAURAT_002486-RA	OTHER	0.28576	0.71424		5	-	-	-	-	-	-	-	-	-	-	-	-	-
AAURAT_002487	AAURAT_002487-RA	OTHER	0.01093	0.98907		3	-	-	-	-	-	-	-	-	-	-	-	-	-
AAURAT_002488	AAURAT_002488-RA	OTHER	0.00098	0.99902		0	-	-	-	-	-	-	-	PF13191.5,PF05729.11,PF07693.13,PF13401.5	AAA_16,NACHT,KAP_NTPase,AAA_22	-	SSF52540	P-loop containing nucleoside triphosphate hydrolases	-
AAURAT_002489	AAURAT_002489-RA	OTHER	0.002362	0.997638		0	-	-	-	-	-	-	-	PF00176.22,PF00271.30,PF04851.14,PF00270.28	SNF2_N,Helicase_C,ResIII,DEAD	-	SSF52540,SSF52540	P-loop containing nucleoside triphosphate hydrolases,P-loop containing nucleoside triphosphate hydrolases	-
AAURAT_002490	AAURAT_002490-RA	OTHER	0.00117	0.99883		0	-	-	-	-	-	-	-	PF06985.10	HET	-	-	-	-
AAURAT_002491	AAURAT_002491-RA	OTHER	0.01867	0.98133		0	-	-	-	-	-	-	-	PF06418.13,PF00117.27,PF07722.12	CTP_synth_N,GATase,Peptidase_C26	K01937	SSF52540,SSF52317	P-loop containing nucleoside triphosphate hydrolases,Class I glutamine amidotransferase-like	-
AAURAT_002492	AAURAT_002492-RA	OTHER	0.023963	0.976037		0	-	-	-	-	-	-	-	PF14441.5	OTT_1508_deam	-	-	-	-
AAURAT_002493	AAURAT_002493-RA	SP(Sec/SPI)	0.99869	0.00131	CS pos: 18-19. AAA-DQ. Pr: 0.7899	0	Apoplastic effector	-	Y (0.981)	-	-	-	-	-	-	-	-	-	-
AAURAT_002494	AAURAT_002494-RA	OTHER	0.276229	0.723771		0	-	-	-	-	-	-	-	-	-	-	-	-	-
AAURAT_002495	AAURAT_002495-RA	OTHER	0.000652	0.999348		0	-	-	-	-	-	-	-	PF06985.10	HET	-	-	-	-
AAURAT_002496	AAURAT_002496-RA	SP(Sec/SPI)	0.996678	0.003322	CS pos: 22-23. VSA-TC. Pr: 0.9501	0	Apoplastic effector	-	Y (0.854)	-	-	-	-	-	-	-	-	-	-
AAURAT_002497	AAURAT_002497-RA	OTHER	0.000959	0.999041		0	-	-	-	-	-	-	-	PF06985.10	HET	-	-	-	-
AAURAT_002498	AAURAT_002498-RA	SP(Sec/SPI)	0.952691	0.047309	CS pos: 21-22. TFA-QL. Pr: 0.6298	0	Non-effector	-	-	Y (0.574)	-	-	-	-	-	-	SSF75011	3-carboxy-cis,cis-mucoante lactonizing enzyme	-
AAURAT_002499	AAURAT_002499-RA	OTHER	0.001043	0.998957		0	-	-	-	-	-	-	-	PF07992.13,PF02852.21,PF00070.26,PF13738.5,PF01266.23,PF13450.5,PF13434.5,PF01262.20,PF01134.21,PF00890.23,PF01494.18	Pyr_redox_2,Pyr_redox_dim,Pyr_redox,Pyr_redox_3,DAO,NAD_binding_8,K_oxygenase,AlaDh_PNT_C,GIDA,FAD_binding_2,FAD_binding_3	-	SSF51905,SSF55424	FAD/NAD(P)-binding domain,FAD/NAD-linked reductases, dimerisation (C-terminal) domain	-
AAURAT_002500	AAURAT_002500-RA	OTHER	0.000915	0.999085		0	-	-	-	-	-	-	-	-	-	-	-	-	-
AAURAT_002501	AAURAT_002501-RA	OTHER	0.000473	0.999527		0	-	-	-	-	-	-	-	-	-	-	-	-	-
AAURAT_002502	AAURAT_002502-RA	OTHER	0.000785	0.999215		0	-	-	-	-	-	-	-	PF16740.4	SKA2	-	-	-	-
AAURAT_002503	AAURAT_002503-RA	OTHER	0.002975	0.997025		0	-	-	-	-	GH5_15	2.2e-39	0.39	-	-	-	SSF51445	(Trans)glycosidases	-
AAURAT_002503	AAURAT_002503-RB	OTHER	0.002809	0.997191		0	-	-	-	-	GH5_15	4.9e-78	0.683333	-	-	K22277	SSF51445	(Trans)glycosidases	-
AAURAT_002504	AAURAT_002504-RA	OTHER	0.001247	0.998753		0	-	-	-	-	-	-	-	-	-	-	SSF51445	(Trans)glycosidases	-
AAURAT_002505	AAURAT_002505-RA	OTHER	0.001966	0.998034		0	-	-	-	-	-	-	-	-	-	-	-	-	-
AAURAT_002506	AAURAT_002506-RA	OTHER	0.000414	0.999586		0	-	-	-	-	-	-	-	-	-	-	-	-	-
AAURAT_002507	AAURAT_002507-RA	OTHER	0.025134	0.974866		0	-	-	-	-	GH76	4e-90	0.905028	PF03663.13,PF07470.12	Glyco_hydro_76,Glyco_hydro_88	-	SSF48208	Six-hairpin glycosidases	-
AAURAT_002508	AAURAT_002508-RA	OTHER	0.002106	0.997894		0	-	-	-	-	-	-	-	-	-	-	-	-	-
AAURAT_002509	AAURAT_002509-RA	OTHER	0.000784	0.999216		0	-	-	-	-	-	-	-	PF00561.19,PF12697.6,PF12146.7	Abhydrolase_1,Abhydrolase_6,Hydrolase_4	-	SSF53474	alpha/beta-Hydrolases	-
AAURAT_002510	AAURAT_002510-RA	SP(Sec/SPI)	0.786884	0.213116	CS pos: 26-27. GVA-YQ. Pr: 0.5371	1	-	-	-	-	-	-	-	-	-	-	-	-	-
AAURAT_002511	AAURAT_002511-RA	OTHER	0.084772	0.915228		2	-	-	-	-	-	-	-	PF13646.5,PF13513.5,PF02985.21,PF12755.6,PF00514.22,PF12717.6,PF05729.11,PF12348.7,PF01602.19,PF09450.9,PF08713.10,PF00931.21,PF10363.8,PF01851.21,PF05004.12,PF13251.5,PF03130.15,PF08433.9,PF14663.5,PF13401.5	HEAT_2,HEAT_EZ,HEAT,Vac14_Fab1_bd,Arm,Cnd1,NACHT,CLASP_N,Adaptin_N,DUF2019,DNA_alkylation,NB-ARC,RTP1_C1,PC_rep,IFRD,DUF4042,HEAT_PBS,KTI12,RasGEF_N_2,AAA_22	-	SSF52540,SSF48371,SSF53474	P-loop containing nucleoside triphosphate hydrolases,ARM repeat,alpha/beta-Hydrolases	-
AAURAT_002511	AAURAT_002511-RB	OTHER	0.084772	0.915228		2	-	-	-	-	-	-	-	PF13646.5,PF13513.5,PF02985.21,PF12755.6,PF00514.22,PF12717.6,PF05729.11,PF12348.7,PF01602.19,PF09450.9,PF08713.10,PF10363.8,PF00931.21,PF01851.21,PF05004.12,PF13251.5,PF03130.15,PF08433.9,PF14663.5,PF13401.5	HEAT_2,HEAT_EZ,HEAT,Vac14_Fab1_bd,Arm,Cnd1,NACHT,CLASP_N,Adaptin_N,DUF2019,DNA_alkylation,RTP1_C1,NB-ARC,PC_rep,IFRD,DUF4042,HEAT_PBS,KTI12,RasGEF_N_2,AAA_22	-	SSF48371,SSF53474,SSF52540	ARM repeat,alpha/beta-Hydrolases,P-loop containing nucleoside triphosphate hydrolases	-
AAURAT_002511	AAURAT_002511-RC	OTHER	0.084772	0.915228		2	-	-	-	-	-	-	-	PF13646.5,PF13513.5,PF02985.21,PF12755.6,PF05729.11,PF12717.6,PF00514.22,PF00931.21,PF12348.7,PF01602.19,PF08713.10,PF08433.9,PF09450.9,PF01851.21,PF13251.5,PF13401.5	HEAT_2,HEAT_EZ,HEAT,Vac14_Fab1_bd,NACHT,Cnd1,Arm,NB-ARC,CLASP_N,Adaptin_N,DNA_alkylation,KTI12,DUF2019,PC_rep,DUF4042,AAA_22	-	SSF53474,SSF52540,SSF48371	alpha/beta-Hydrolases,P-loop containing nucleoside triphosphate hydrolases,ARM repeat	-
AAURAT_002512	AAURAT_002512-RA	OTHER	0.000392	0.999608		0	-	-	-	-	-	-	-	-	-	-	-	-	-
AAURAT_002513	AAURAT_002513-RA	SP(Sec/SPI)	0.978713	0.021287	CS pos: 20-21. SLA-LP. Pr: 0.9006	0	Apoplastic effector	-	Y (0.59)	-	-	-	-	PF00144.23	Beta-lactamase	-	SSF56601	beta-lactamase/transpeptidase-like	-
AAURAT_002514	AAURAT_002514-RA	OTHER	0.000791	0.999209		0	-	-	-	-	-	-	-	PF13374.5,PF13424.5,PF13176.5,PF00515.27,PF00931.21,PF07719.16	TPR_10,TPR_12,TPR_7,TPR_1,NB-ARC,TPR_2	-	SSF52540,SSF48452	P-loop containing nucleoside triphosphate hydrolases,TPR-like	-
AAURAT_002514	AAURAT_002514-RB	OTHER	0.000283	0.999717		0	-	-	-	-	-	-	-	PF13374.5,PF13424.5,PF13176.5,PF00515.27,PF07719.16,PF07721.13,PF13431.5,PF13181.5,PF13428.5,PF07720.11	TPR_10,TPR_12,TPR_7,TPR_1,TPR_2,TPR_4,TPR_17,TPR_8,TPR_14,TPR_3	K10407	SSF48452	TPR-like	-
AAURAT_002515	AAURAT_002515-RA	OTHER	0.002672	0.997328		0	-	-	-	-	-	-	-	PF00172.17,PF11951.7	Zn_clus,Fungal_trans_2	-	SSF57701	Zn2/Cys6 DNA-binding domain	-
AAURAT_002516	AAURAT_002516-RA	OTHER	0.001937	0.998063		0	-	-	-	-	-	-	-	PF01266.23,PF13454.5,PF13738.5	DAO,NAD_binding_9,Pyr_redox_3	-	SSF51905	FAD/NAD(P)-binding domain	-
AAURAT_002517	AAURAT_002517-RA	OTHER	0.002586	0.997414		0	-	-	-	-	-	-	-	PF11578.7	DUF3237	-	-	-	-
AAURAT_002518	AAURAT_002518-RA	OTHER	0.001557	0.998443		12	-	-	-	-	-	-	-	PF07690.15	MFS_1	-	SSF103473	MFS general substrate transporter	-
AAURAT_002519	AAURAT_002519-RA	OTHER	0.001175	0.998825		0	-	-	-	-	-	-	-	PF00135.27,PF07859.12,PF10340.8,PF00326.20	COesterase,Abhydrolase_3,Say1_Mug180,Peptidase_S9	-	SSF53474	alpha/beta-Hydrolases	-
AAURAT_002520	AAURAT_002520-RA	OTHER	0.000429	0.999571		0	-	-	-	-	-	-	-	PF00135.27	COesterase	-	SSF53474	alpha/beta-Hydrolases	-
AAURAT_002521	AAURAT_002521-RA	OTHER	0.000804	0.999196		0	-	-	-	-	-	-	-	PF01425.20	Amidase	K01426	SSF75304	Amidase signature (AS) enzymes	-
AAURAT_002522	AAURAT_002522-RA	SP(Sec/SPI)	0.989027	0.010973	CS pos: 20-21. SSA-TK. Pr: 0.7312	0	Non-effector	-	-	Y (0.754)	-	-	-	-	-	-	SSF159245	AttH-like	-
AAURAT_002523	AAURAT_002523-RA	OTHER	0.001722	0.998278		0	-	-	-	-	-	-	-	PF00149.27,PF12850.6	Metallophos,Metallophos_2	-	SSF56300	Metallo-dependent phosphatases	-
AAURAT_002524	AAURAT_002524-RA	SP(Sec/SPI)	0.891466	0.108534	CS pos: 22-23. VSS-QA. Pr: 0.4256	0	Non-effector	-	-	Y (0.743)	-	-	-	-	-	-	-	-	-
AAURAT_002525	AAURAT_002525-RA	OTHER	0.008225	0.991775		1	-	-	-	-	-	-	-	PF08693.9,PF02480.15,PF15807.4,PF03918.13,PF04995.13,PF14610.5	SKG6,Herpes_gE,MAP17,CcmH,CcmD,DUF4448	-	-	-	-
AAURAT_002526	AAURAT_002526-RA	OTHER	0.001497	0.998503		0	-	-	-	-	-	-	-	PF07993.11	NAD_binding_4	-	-	-	-
AAURAT_002527	AAURAT_002527-RA	OTHER	0.000461	0.999539		0	-	-	-	-	-	-	-	PF00501.27,PF07993.11,PF00106.24,PF13561.5,PF08659.9,PF01370.20,PF00550.24,PF01073.18,PF13460.5,PF04321.16,PF02719.14,PF13193.5	AMP-binding,NAD_binding_4,adh_short,adh_short_C2,KR,Epimerase,PP-binding,3Beta_HSD,NAD_binding_10,RmlD_sub_bind,Polysacc_synt_2,AMP-binding_C	-	SSF51735,SSF51735,SSF47336,SSF56801	NAD(P)-binding Rossmann-fold domains,NAD(P)-binding Rossmann-fold domains,ACP-like,Acetyl-CoA synthetase-like	NRPS-like
AAURAT_002528	AAURAT_002528-RA	OTHER	0.000978	0.999022		0	-	-	-	-	-	-	-	PF04185.13	Phosphoesterase	K01114	SSF53649	Alkaline phosphatase-like	-
AAURAT_002528	AAURAT_002528-RB	OTHER	0.003292	0.996708		0	-	-	-	-	-	-	-	-	-	-	-	-	-
AAURAT_002529	AAURAT_002529-RA	SP(Sec/SPI)	0.993095	0.006905	CS pos: 19-20. ASA-YW. Pr: 0.8737	0	Apoplastic effector	-	Y (0.593)	-	GH17	3e-19	0.993569	PF00332.17	Glyco_hydro_17	K01199	SSF51445	(Trans)glycosidases	-
AAURAT_002530	AAURAT_002530-RA	OTHER	0.001225	0.998775		0	-	-	-	-	-	-	-	PF05368.12,PF13460.5,PF01370.20	NmrA,NAD_binding_10,Epimerase	-	SSF51735	NAD(P)-binding Rossmann-fold domains	-
AAURAT_002531	AAURAT_002531-RA	OTHER	0.001155	0.998845		0	-	-	-	-	-	-	-	PF11905.7	DUF3425	-	-	-	-
AAURAT_002532	AAURAT_002532-RA	OTHER	0.000584	0.999416		0	-	-	-	-	-	-	-	-	-	-	-	-	-
AAURAT_002533	AAURAT_002533-RA	OTHER	0.031349	0.968651		0	-	-	-	-	-	-	-	-	-	-	-	-	-
AAURAT_002534	AAURAT_002534-RA	OTHER	0.000535	0.999465		0	-	-	-	-	-	-	-	-	-	-	-	-	-
AAURAT_002535	AAURAT_002535-RA	OTHER	0.000673	0.999327		2	-	-	-	-	-	-	-	PF13140.5	DUF3980	-	-	-	-
AAURAT_002536	AAURAT_002536-RA	OTHER	0.000738	0.999262		0	-	-	-	-	-	-	-	PF00069.24,PF07714.16	Pkinase,Pkinase_Tyr	-	SSF56112	Protein kinase-like (PK-like)	-
AAURAT_002537	AAURAT_002537-RA	OTHER	0.000699	0.999301		0	-	-	-	-	-	-	-	PF00651.30	BTB	-	SSF54695	POZ domain	-
AAURAT_002538	AAURAT_002538-RA	OTHER	0.000996	0.999004		0	-	-	-	-	-	-	-	-	-	-	-	-	-
AAURAT_002539	AAURAT_002539-RA	OTHER	0.004122	0.995878		0	-	-	-	-	-	-	-	PF10282.8	Lactonase	K14334	SSF75011	3-carboxy-cis,cis-mucoante lactonizing enzyme	-
AAURAT_002540	AAURAT_002540-RA	OTHER	0.000767	0.999233		0	-	-	-	-	-	-	-	PF00781.23	DAGK_cat	-	SSF111331	NAD kinase/diacylglycerol kinase-like	-
AAURAT_002541	AAURAT_002541-RA	OTHER	0.000607	0.999393		0	-	-	-	-	-	-	-	PF01088.20	Peptidase_C12	K05609	SSF54001	Cysteine proteinases	-
AAURAT_002542	AAURAT_002542-RA	OTHER	0.02064	0.97936		0	-	-	-	-	-	-	-	PF06839.11	zf-GRF	-	-	-	-
AAURAT_002543	AAURAT_002543-RA	OTHER	0.000316	0.999684		0	-	-	-	-	-	-	-	PF00108.22,PF02803.17,PF00109.25	Thiolase_N,Thiolase_C,ketoacyl-synt	K07513	SSF53901,SSF53901	Thiolase-like,Thiolase-like	-
AAURAT_002544	AAURAT_002544-RA	OTHER	0.002177	0.997823		0	-	-	-	-	-	-	-	PF10590.8,PF01243.19,PF12766.6	PNP_phzG_C,Putative_PNPOx,Pyridox_oxase_2	K00275	SSF50475	FMN-binding split barrel	-
AAURAT_002545	AAURAT_002545-RA	OTHER	0.029397	0.970603		0	-	-	-	-	-	-	-	PF00731.19,PF02222.21,PF02826.18,PF07478.12,PF01262.20	AIRC,ATP-grasp,2-Hacid_dh_C,Dala_Dala_lig_C,AlaDh_PNT_C	K11808	SSF56059,SSF52440,SSF52255,SSF51246	Glutathione synthetase ATP-binding domain-like,PreATP-grasp domain,N5-CAIR mutase (phosphoribosylaminoimidazole carboxylase, PurE),Rudiment single hybrid motif	-
AAURAT_002545	AAURAT_002545-RB	OTHER	0.029397	0.970603		0	-	-	-	-	-	-	-	PF00731.19,PF02222.21,PF02826.18,PF07478.12,PF06506.10,PF01262.20	AIRC,ATP-grasp,2-Hacid_dh_C,Dala_Dala_lig_C,PrpR_N,AlaDh_PNT_C	K11808	SSF51246,SSF52440,SSF52255,SSF56059	Rudiment single hybrid motif,PreATP-grasp domain,N5-CAIR mutase (phosphoribosylaminoimidazole carboxylase, PurE),Glutathione synthetase ATP-binding domain-like	-
AAURAT_002546	AAURAT_002546-RA	OTHER	0.00028	0.99972		0	-	-	-	-	-	-	-	PF01564.16,PF17284.1,PF13649.5,PF01861.15,PF08242.11	Spermine_synth,Spermine_synt_N,Methyltransf_25,DUF43,Methyltransf_12	K00797	SSF53335	S-adenosyl-L-methionine-dependent methyltransferases	-
AAURAT_002546	AAURAT_002546-RB	OTHER	0.00028	0.99972		0	-	-	-	-	-	-	-	PF01564.16,PF17284.1,PF13649.5,PF01861.15,PF08242.11	Spermine_synth,Spermine_synt_N,Methyltransf_25,DUF43,Methyltransf_12	K00797	SSF53335	S-adenosyl-L-methionine-dependent methyltransferases	-
AAURAT_002547	AAURAT_002547-RA	OTHER	0.000594	0.999406		0	-	-	-	-	-	-	-	-	-	-	SSF47473	EF-hand	-
AAURAT_002548	AAURAT_002548-RA	OTHER	0.00181	0.99819		0	-	-	-	-	-	-	-	PF01652.17	IF4E	-	SSF55418	eIF4e-like	-
AAURAT_002549	AAURAT_002549-RA	OTHER	0.000394	0.999606		0	-	-	-	-	-	-	-	PF01648.19	ACPS	K06133	SSF56214,SSF56214	4'-phosphopantetheinyl transferase,4'-phosphopantetheinyl transferase	-
AAURAT_002550	AAURAT_002550-RA	OTHER	0.000385	0.999615		0	-	-	-	-	-	-	-	-	-	-	-	-	-
AAURAT_002551	AAURAT_002551-RA	OTHER	0.001696	0.998304		0	-	-	-	-	-	-	-	PF04253.14,PF04389.16,PF00578.20,PF02225.21,PF08534.9	TFR_dimer,Peptidase_M28,AhpC-TSA,PA,Redoxin	K01301	SSF52833,SSF52025,SSF53187,SSF47672	Thioredoxin-like,PA domain,Zn-dependent exopeptidases,Transferrin receptor-like dimerisation domain	-
AAURAT_002552	AAURAT_002552-RA	OTHER	0.000909	0.999091		0	-	-	-	-	-	-	-	PF07039.10	DUF1325	K11364	-	-	-
AAURAT_002553	AAURAT_002553-RA	OTHER	0.001063	0.998937		0	-	-	-	-	-	-	-	PF01259.17	SAICAR_synt	K01923	SSF56104,SSF56104	SAICAR synthase-like,SAICAR synthase-like	-
AAURAT_002553	AAURAT_002553-RB	OTHER	0.001063	0.998937		0	-	-	-	-	-	-	-	PF01259.17	SAICAR_synt	K01923	SSF56104	SAICAR synthase-like	-
AAURAT_002554	AAURAT_002554-RA	OTHER	0.000897	0.999103		0	-	-	-	-	-	-	-	PF02668.15,PF06155.11,PF08943.9	TauD,DUF971,CsiD	K00471	SSF51197	Clavaminate synthase-like	-
AAURAT_002555	AAURAT_002555-RA	OTHER	0.000993	0.999007		0	-	-	-	-	-	-	-	PF00153.26	Mito_carr	K15108	SSF103506	Mitochondrial carrier	-
AAURAT_002556	AAURAT_002556-RA	OTHER	0.000443	0.999557		0	-	-	-	-	-	-	-	PF01180.20,PF01884.16,PF01070.17	DHO_dh,PcrB,FMN_dh	K00254	SSF51395	FMN-linked oxidoreductases	-
AAURAT_002557	AAURAT_002557-RA	OTHER	0.002585	0.997415		0	-	-	-	-	-	-	-	-	-	-	-	-	-
AAURAT_002558	AAURAT_002558-RA	OTHER	0.000846	0.999154		0	-	-	-	-	-	-	-	PF01070.17,PF00478.24	FMN_dh,IMPDH	K00467	SSF51395	FMN-linked oxidoreductases	-
AAURAT_002559	AAURAT_002559-RA	OTHER	0.000775	0.999225		0	-	-	-	-	-	-	-	PF04095.15,PF11947.7	NAPRTase,DUF3464	K00763	SSF54675,SSF51690	Nicotinate/Quinolinate PRTase N-terminal domain-like,Nicotinate/Quinolinate PRTase C-terminal domain-like	-
AAURAT_002559	AAURAT_002559-RB	OTHER	0.00044	0.99956		0	-	-	-	-	-	-	-	PF04095.15,PF11947.7	NAPRTase,DUF3464	K00763	SSF51690	Nicotinate/Quinolinate PRTase C-terminal domain-like	-
AAURAT_002560	AAURAT_002560-RA	OTHER	0.000306	0.999694		2	-	-	-	-	-	-	-	PF06398.10,PF11696.7	Pex24p,DUF3292	-	-	-	-
AAURAT_002561	AAURAT_002561-RA	OTHER	0.001405	0.998595		0	-	-	-	-	-	-	-	PF01979.19,PF07969.10	Amidohydro_1,Amidohydro_3	K01466	SSF51556,SSF51338	Metallo-dependent hydrolases,Composite domain of metallo-dependent hydrolases	-
AAURAT_002562	AAURAT_002562-RA	OTHER	0.003492	0.996508		1	-	-	-	-	-	-	-	-	-	-	-	-	-
AAURAT_002563	AAURAT_002563-RA	OTHER	0.000963	0.999037		0	-	-	-	-	-	-	-	PF05181.11,PF01286.17,PF01412.17	XPA_C,XPA_N,ArfGap	K10847	SSF46955	Putative DNA-binding domain	-
AAURAT_002564	AAURAT_002564-RA	OTHER	0.001003	0.998997		0	-	-	-	-	GT8	4.6e-42	0.894942	PF01501.19	Glyco_transf_8	-	SSF53448	Nucleotide-diphospho-sugar transferases	-
AAURAT_002565	AAURAT_002565-RA	OTHER	0.015641	0.984359		6	-	-	-	-	-	-	-	PF06966.11,PF04140.13	DUF1295,ICMT	-	-	-	-
AAURAT_002566	AAURAT_002566-RA	OTHER	0.001624	0.998376		0	-	-	-	-	-	-	-	PF00383.22,PF14437.5	dCMP_cyt_deam_1,MafB19-deam	-	SSF53927	Cytidine deaminase-like	-
AAURAT_002567	AAURAT_002567-RA	OTHER	0.000286	0.999714		0	-	-	-	-	-	-	-	PF13344.5,PF13242.5,PF00702.25,PF13419.5	Hydrolase_6,Hydrolase_like,Hydrolase,HAD_2	K01101	SSF56784	HAD-like	-
AAURAT_002568	AAURAT_002568-RA	OTHER	0.003024	0.996976		0	-	-	-	-	-	-	-	PF00153.26	Mito_carr	K15109	SSF103506	Mitochondrial carrier	-
AAURAT_002569	AAURAT_002569-RA	OTHER	0.001974	0.998026		0	-	-	-	-	-	-	-	PF00135.27,PF07859.12,PF10340.8	COesterase,Abhydrolase_3,Say1_Mug180	-	SSF53474	alpha/beta-Hydrolases	-
AAURAT_002570	AAURAT_002570-RA	OTHER	0.001771	0.998229		0	-	-	-	-	-	-	-	PF08433.9,PF13671.5	KTI12,AAA_33	K15456	SSF52540	P-loop containing nucleoside triphosphate hydrolases	-
AAURAT_002570	AAURAT_002570-RB	OTHER	0.213164	0.786836		0	-	-	-	-	-	-	-	PF08433.9,PF13671.5	KTI12,AAA_33	K15456	SSF52540	P-loop containing nucleoside triphosphate hydrolases	-
AAURAT_002571	AAURAT_002571-RA	OTHER	0.001139	0.998861		0	-	-	-	-	-	-	-	PF03969.15,PF13191.5,PF00308.17,PF13173.5,PF07728.13,PF13401.5	AFG1_ATPase,AAA_16,Bac_DnaA,AAA_14,AAA_5,AAA_22	K18798	SSF52540	P-loop containing nucleoside triphosphate hydrolases	-
AAURAT_002571	AAURAT_002571-RB	OTHER	0.001139	0.998861		0	-	-	-	-	-	-	-	PF03969.15,PF13191.5,PF00308.17,PF13173.5,PF07728.13,PF13401.5	AFG1_ATPase,AAA_16,Bac_DnaA,AAA_14,AAA_5,AAA_22	K18798	SSF52540	P-loop containing nucleoside triphosphate hydrolases	-
AAURAT_002571	AAURAT_002571-RC	OTHER	0.005577	0.994423		0	-	-	-	-	-	-	-	PF03969.15,PF13191.5,PF00308.17,PF13173.5,PF07728.13,PF13401.5	AFG1_ATPase,AAA_16,Bac_DnaA,AAA_14,AAA_5,AAA_22	K18798	SSF52540	P-loop containing nucleoside triphosphate hydrolases	-
AAURAT_002571	AAURAT_002571-RD	OTHER	0.00139	0.99861		0	-	-	-	-	-	-	-	PF03969.15,PF13191.5,PF00308.17,PF13173.5,PF07728.13,PF13401.5,PF00004.28	AFG1_ATPase,AAA_16,Bac_DnaA,AAA_14,AAA_5,AAA_22,AAA	K18798	SSF52540	P-loop containing nucleoside triphosphate hydrolases	-
AAURAT_002572	AAURAT_002572-RA	OTHER	0.010636	0.989364		0	-	-	-	-	-	-	-	PF00857.19	Isochorismatase	-	SSF52499	Isochorismatase-like hydrolases	-
AAURAT_002573	AAURAT_002573-RA	OTHER	0.422588	0.577412		0	-	-	-	-	-	-	-	-	-	-	-	-	-
AAURAT_002574	AAURAT_002574-RA	OTHER	0.000726	0.999274		0	-	-	-	-	-	-	-	PF01070.17,PF00173.27,PF01645.16,PF00478.24,PF01180.20	FMN_dh,Cyt-b5,Glu_synthase,IMPDH,DHO_dh	-	SSF55856,SSF51395	Cytochrome b5-like heme/steroid binding domain,FMN-linked oxidoreductases	-
AAURAT_002575	AAURAT_002575-RA	OTHER	0.00037	0.99963		0	-	-	-	-	-	-	-	-	-	-	-	-	-
AAURAT_002576	AAURAT_002576-RA	OTHER	0.001583	0.998417		2	-	-	-	-	-	-	-	PF08510.11,PF04932.14	PIG-P,Wzy_C	K03861	-	-	-
AAURAT_002577	AAURAT_002577-RA	OTHER	0.003242	0.996758		11	-	-	-	-	GT57	1.5e-91	0.469854	PF03155.14	Alg6_Alg8	K03848	-	-	-
AAURAT_002577	AAURAT_002577-RB	OTHER	0.003242	0.996758		11	-	-	-	-	GT57	1.5e-91	0.469854	PF03155.14	Alg6_Alg8	K03848	-	-	-
AAURAT_002578	AAURAT_002578-RA	OTHER	0.001075	0.998925		0	-	-	-	-	-	-	-	PF08245.11,PF02875.20	Mur_ligase_M,Mur_ligase_C	K01930	SSF53623,SSF53244	MurD-like peptide ligases, catalytic domain,MurD-like peptide ligases, peptide-binding domain	-
AAURAT_002579	AAURAT_002579-RA	OTHER	0.000494	0.999506		0	-	-	-	-	-	-	-	PF04757.13,PF13920.5,PF13923.5,PF13639.5,PF13445.5,PF15227.5	Pex2_Pex12,zf-C3HC4_3,zf-C3HC4_2,zf-RING_2,zf-RING_UBOX,zf-C3HC4_4	K13345	SSF57850	RING/U-box	-
AAURAT_002580	AAURAT_002580-RA	OTHER	0.012158	0.987842		0	-	-	-	-	-	-	-	PF00677.16	Lum_binding	K00793	SSF63380,SSF63380	Riboflavin synthase domain-like,Riboflavin synthase domain-like	-
AAURAT_002580	AAURAT_002580-RB	OTHER	0.012158	0.987842		0	-	-	-	-	-	-	-	PF00677.16	Lum_binding	K00793	SSF63380,SSF63380	Riboflavin synthase domain-like,Riboflavin synthase domain-like	-
AAURAT_002581	AAURAT_002581-RA	SP(Sec/SPI)	0.91145	0.08855	CS pos: 16-17. VAA-GI. Pr: 0.5564	1	-	-	-	-	-	-	-	-	-	-	-	-	-
AAURAT_002582	AAURAT_002582-RA	OTHER	0.001373	0.998627		0	-	-	-	-	-	-	-	PF12894.6	ANAPC4_WD40	K25164	SSF69322	Tricorn protease domain 2	-
AAURAT_002583	AAURAT_002583-RA	OTHER	0.003932	0.996068		0	-	-	-	-	-	-	-	PF06463.12,PF04055.20,PF13353.5	Mob_synth_C,Radical_SAM,Fer4_12	-	SSF102114	Radical SAM enzymes	-
AAURAT_002583	AAURAT_002583-RB	OTHER	0.003932	0.996068		0	-	-	-	-	-	-	-	PF01967.20,PF06463.12,PF04055.20,PF13353.5	MoaC,Mob_synth_C,Radical_SAM,Fer4_12	-	SSF102114,SSF55040	Radical SAM enzymes,Molybdenum cofactor biosynthesis protein C, MoaC	-
AAURAT_002583	AAURAT_002583-RC	OTHER	0.000979	0.999021		0	-	-	-	-	-	-	-	PF06463.12,PF04055.20	Mob_synth_C,Radical_SAM	-	SSF102114	Radical SAM enzymes	-
AAURAT_002584	AAURAT_002584-RA	SP(Sec/SPI)	0.956896	0.043104	CS pos: 17-18. CLG-EE. Pr: 0.8493	0	Apoplastic effector	-	Y (0.864)	-	AA8	7.4e-50	0.994505	PF16010.4	CDH-cyt	-	SSF49344	CBD9-like	-
AAURAT_002585	AAURAT_002585-RA	OTHER	0.000324	0.999676		0	-	-	-	-	-	-	-	PF05764.12,PF08265.10,PF04438.15	YL1,YL1_C,zf-HIT	K11664	-	-	-
AAURAT_002586	AAURAT_002586-RA	OTHER	0.004019	0.995981		1	-	-	-	-	-	-	-	PF16901.4,PF01266.23,PF00890.23,PF12831.6,PF07992.13,PF13450.5	DAO_C,DAO,FAD_binding_2,FAD_oxidored,Pyr_redox_2,NAD_binding_8	K00111	SSF54373,SSF51905	FAD-linked reductases, C-terminal domain,FAD/NAD(P)-binding domain	-
AAURAT_002587	AAURAT_002587-RA	OTHER	0.004642	0.995358		0	-	-	-	-	-	-	-	PF01071.18,PF02844.14,PF02843.15,PF02769.21,PF00586.23,PF15632.5,PF02222.21,PF02786.16,PF08443.10	GARS_A,GARS_N,GARS_C,AIRS_C,AIRS,ATPgrasp_Ter,ATP-grasp,CPSase_L_D2,RimK	K11788	SSF56042,SSF51246,SSF56059,SSF55326,SSF52440	PurM C-terminal domain-like,Rudiment single hybrid motif,Glutathione synthetase ATP-binding domain-like,PurM N-terminal domain-like,PreATP-grasp domain	-
AAURAT_002588	AAURAT_002588-RA	OTHER	0.009667	0.990333		0	-	-	-	-	-	-	-	PF00106.24,PF13561.5,PF08659.9	adh_short,adh_short_C2,KR	-	SSF51735	NAD(P)-binding Rossmann-fold domains	-
AAURAT_002589	AAURAT_002589-RA	OTHER	0.001808	0.998192		0	-	-	-	-	-	-	-	PF00071.21,PF08477.12,PF00025.20,PF04670.11,PF01926.22,PF00009.26,PF13671.5,PF09439.9	Ras,Roc,Arf,Gtr1_RagA,MMR_HSR1,GTP_EFTU,AAA_33,SRPRB	K07880	SSF52540	P-loop containing nucleoside triphosphate hydrolases	-
AAURAT_002590	AAURAT_002590-RA	OTHER	0.000724	0.999276		0	-	-	-	-	-	-	-	PF08245.11	Mur_ligase_M	K01930	SSF53244,SSF53623	MurD-like peptide ligases, peptide-binding domain,MurD-like peptide ligases, catalytic domain	-
AAURAT_002591	AAURAT_002591-RA	OTHER	0.0012	0.9988		0	-	-	-	-	-	-	-	PF00561.19,PF03096.13,PF12697.6,PF00756.19,PF12146.7,PF07110.10	Abhydrolase_1,Ndr,Abhydrolase_6,Esterase,Hydrolase_4,EthD	-	SSF54909,SSF54909,SSF53474	Dimeric alpha+beta barrel,Dimeric alpha+beta barrel,alpha/beta-Hydrolases	-
AAURAT_002592	AAURAT_002592-RA	OTHER	0.443858	0.556142		1	-	-	-	-	-	-	-	PF00144.23	Beta-lactamase	-	SSF56601	beta-lactamase/transpeptidase-like	-
AAURAT_002593	AAURAT_002593-RA	OTHER	0.001392	0.998608		0	-	-	-	-	-	-	-	PF00561.19,PF00756.19	Abhydrolase_1,Esterase	-	SSF53474	alpha/beta-Hydrolases	-
AAURAT_002594	AAURAT_002594-RA	OTHER	0.002423	0.997577		0	-	-	-	-	-	-	-	PF00202.20	Aminotran_3	K00819	SSF53383	PLP-dependent transferases	-
AAURAT_002595	AAURAT_002595-RA	SP(Sec/SPI)	0.990994	0.009006	CS pos: 17-18. SLA-AP. Pr: 0.8401	0	Non-effector	-	-	Y (0.638)	CE15	8e-74	0.992565	-	-	K25010	SSF53474	alpha/beta-Hydrolases	-
AAURAT_002596	AAURAT_002596-RA	OTHER	0.001179	0.998821		0	-	-	-	-	-	-	-	PF00248.20	Aldo_ket_red	-	SSF51430	NAD(P)-linked oxidoreductase	-
AAURAT_002597	AAURAT_002597-RA	OTHER	0.00068	0.99932		0	-	-	-	-	-	-	-	PF00248.20	Aldo_ket_red	-	SSF51430	NAD(P)-linked oxidoreductase	-
AAURAT_002597	AAURAT_002597-RB	OTHER	0.000864	0.999136		0	-	-	-	-	-	-	-	PF00248.20	Aldo_ket_red	-	SSF51430	NAD(P)-linked oxidoreductase	-
AAURAT_002598	AAURAT_002598-RA	OTHER	0.000525	0.999475		0	-	-	-	-	-	-	-	PF00208.20,PF02812.17,PF13241.5	ELFV_dehydrog,ELFV_dehydrog_N,NAD_binding_7	K00262	SSF51735,SSF53223	NAD(P)-binding Rossmann-fold domains,Aminoacid dehydrogenase-like, N-terminal domain	-
AAURAT_002598	AAURAT_002598-RB	OTHER	0.000525	0.999475		0	-	-	-	-	-	-	-	PF00208.20,PF02812.17,PF13241.5	ELFV_dehydrog,ELFV_dehydrog_N,NAD_binding_7	K00262	SSF51735,SSF53223	NAD(P)-binding Rossmann-fold domains,Aminoacid dehydrogenase-like, N-terminal domain	-
AAURAT_002599	AAURAT_002599-RA	OTHER	0.008222	0.991778		0	-	-	-	-	-	-	-	PF00400.31,PF12894.6,PF16529.4,PF13360.5	WD40,ANAPC4_WD40,Ge1_WD40,PQQ_2	-	SSF50978	WD40 repeat-like	-
AAURAT_002600	AAURAT_002600-RA	OTHER	0.000937	0.999063		0	-	-	-	-	-	-	-	-	-	-	-	-	-
AAURAT_002601	AAURAT_002601-RA	OTHER	0.003506	0.996494		0	-	-	-	-	-	-	-	-	-	-	-	-	-
AAURAT_002602	AAURAT_002602-RA	OTHER	0.003529	0.996471		0	-	-	-	-	-	-	-	-	-	-	-	-	-
AAURAT_002603	AAURAT_002603-RA	OTHER	0.003506	0.996494		0	-	-	-	-	-	-	-	-	-	-	-	-	-
AAURAT_002604	AAURAT_002604-RA	OTHER	0.003529	0.996471		0	-	-	-	-	-	-	-	-	-	-	-	-	-
AAURAT_002605	AAURAT_002605-RA	OTHER	0.003506	0.996494		0	-	-	-	-	-	-	-	-	-	-	-	-	-
AAURAT_002606	AAURAT_002606-RA	OTHER	0.003506	0.996494		0	-	-	-	-	-	-	-	-	-	-	-	-	-
AAURAT_002607	AAURAT_002607-RA	OTHER	0.003506	0.996494		0	-	-	-	-	-	-	-	-	-	-	-	-	-
AAURAT_002608	AAURAT_002608-RA	OTHER	0.003506	0.996494		0	-	-	-	-	-	-	-	-	-	-	-	-	-
AAURAT_002609	AAURAT_002609-RA	OTHER	0.003529	0.996471		0	-	-	-	-	-	-	-	-	-	-	-	-	-
AAURAT_002610	AAURAT_002610-RA	OTHER	0.003506	0.996494		0	-	-	-	-	-	-	-	-	-	-	-	-	-
AAURAT_002611	AAURAT_002611-RA	OTHER	0.003506	0.996494		0	-	-	-	-	-	-	-	-	-	-	-	-	-
AAURAT_002612	AAURAT_002612-RA	OTHER	0.002288	0.997712		0	-	-	-	-	-	-	-	-	-	-	-	-	-
AAURAT_002613	AAURAT_002613-RA	OTHER	0.003568	0.996432		0	-	-	-	-	-	-	-	-	-	-	-	-	-
AAURAT_002614	AAURAT_002614-RA	OTHER	0.000946	0.999054		0	-	-	-	-	-	-	-	PF06985.10	HET	-	-	-	-
AAURAT_002615	AAURAT_002615-RA	OTHER	0.054344	0.945656		6	-	-	-	-	-	-	-	PF11915.7	DUF3433	-	-	-	-
AAURAT_002616	AAURAT_002616-RA	OTHER	0.001934	0.998066		0	-	-	-	-	-	-	-	-	-	-	-	-	-
AAURAT_002617	AAURAT_002617-RA	OTHER	0.020665	0.979335		0	-	-	-	-	-	-	-	PF00056.22,PF02866.17,PF03435.17,PF02558.15,PF01266.23,PF02254.17,PF03807.16,PF02737.17	Ldh_1_N,Ldh_1_C,Sacchrp_dh_NADP,ApbA,DAO,TrkA_N,F420_oxidored,3HCDH_N	K00016	SSF56327,SSF51735	LDH C-terminal domain-like,NAD(P)-binding Rossmann-fold domains	-
AAURAT_002618	AAURAT_002618-RA	OTHER	0.001469	0.998531		0	-	-	-	-	-	-	-	PF01424.21,PF01422.16	R3H,zf-NF-X1	K12236	SSF82708	R3H domain	-
AAURAT_002618	AAURAT_002618-RB	OTHER	0.001084	0.998916		0	-	-	-	-	-	-	-	PF01424.21,PF01422.16	R3H,zf-NF-X1	K12236	SSF82708	R3H domain	-
AAURAT_002619	AAURAT_002619-RA	OTHER	0.001555	0.998445		0	-	-	-	-	-	-	-	PF08790.10	zf-LYAR	K15263	SSF57667,SSF57667	beta-beta-alpha zinc fingers,beta-beta-alpha zinc fingers	-
AAURAT_002620	AAURAT_002620-RA	OTHER	0.001071	0.998929		1	-	-	-	-	-	-	-	PF12146.7,PF00561.19,PF03959.12,PF05448.11,PF00326.20,PF12697.6,PF05677.11,PF02230.15,PF07859.12,PF01738.17	Hydrolase_4,Abhydrolase_1,FSH1,AXE1,Peptidase_S9,Abhydrolase_6,DUF818,Abhydrolase_2,Abhydrolase_3,DLH	K24083	SSF53474	alpha/beta-Hydrolases	-
AAURAT_002621	AAURAT_002621-RA	OTHER	0.002545	0.997455		0	-	-	-	-	-	-	-	PF13085.5,PF13534.5,PF13183.5,PF13237.5,PF12838.6,PF00111.26	Fer2_3,Fer4_17,Fer4_8,Fer4_10,Fer4_7,Fer2	K00235	SSF54292,SSF46548	2Fe-2S ferredoxin-like,alpha-helical ferredoxin	-
AAURAT_002622	AAURAT_002622-RA	OTHER	0.000702	0.999298		0	-	-	-	-	-	-	-	PF00069.24,PF07714.16	Pkinase,Pkinase_Tyr	-	SSF56112	Protein kinase-like (PK-like)	-
AAURAT_002623	AAURAT_002623-RA	OTHER	0.000392	0.999608		0	-	-	-	-	-	-	-	-	-	-	-	-	-
AAURAT_002624	AAURAT_002624-RA	OTHER	0.000841	0.999159		0	-	-	-	-	-	-	-	PF12223.7	DUF3602	-	-	-	-
AAURAT_002625	AAURAT_002625-RA	OTHER	0.00129	0.99871		0	-	-	-	-	-	-	-	PF06985.10	HET	-	-	-	-
AAURAT_002626	AAURAT_002626-RA	OTHER	0.001749	0.998251		0	-	-	-	-	-	-	-	PF00172.17	Zn_clus	-	SSF57701	Zn2/Cys6 DNA-binding domain	-
AAURAT_002627	AAURAT_002627-RA	OTHER	0.002992	0.997008		0	-	-	-	-	AA3_2	3.5e-165	0.994718	PF00732.18,PF05199.12,PF13738.5,PF01266.23,PF07992.13,PF13450.5,PF05834.11,PF00890.23,PF01946.16	GMC_oxred_N,GMC_oxred_C,Pyr_redox_3,DAO,Pyr_redox_2,NAD_binding_8,Lycopene_cycl,FAD_binding_2,Thi4	-	SSF51905,SSF54373	FAD/NAD(P)-binding domain,FAD-linked reductases, C-terminal domain	-
AAURAT_002628	AAURAT_002628-RA	OTHER	0.003807	0.996193		0	-	-	-	-	-	-	-	PF00153.26	Mito_carr	K13577	SSF103506	Mitochondrial carrier	-
AAURAT_002629	AAURAT_002629-RA	OTHER	0.002996	0.997004		0	-	-	-	-	-	-	-	PF01144.22,PF13336.5	CoA_trans,AcetylCoA_hyd_C	K01027	SSF100950,SSF100950	NagB/RpiA/CoA transferase-like,NagB/RpiA/CoA transferase-like	-
AAURAT_002630	AAURAT_002630-RA	OTHER	0.002032	0.997968		0	-	-	-	-	-	-	-	-	-	-	SSF69118	AhpD-like	-
AAURAT_002631	AAURAT_002631-RA	OTHER	0.000503	0.999497		10	-	-	-	-	-	-	-	PF07690.15,PF05978.15	MFS_1,UNC-93	K08192	SSF103473	MFS general substrate transporter	-
AAURAT_002632	AAURAT_002632-RA	OTHER	0.001247	0.998753		0	-	-	-	-	-	-	-	PF12937.6	F-box-like	-	SSF81383	F-box domain	-
AAURAT_002633	AAURAT_002633-RA	OTHER	0.001779	0.998221		12	-	-	-	-	-	-	-	PF07690.15,PF00083.23,PF06609.12	MFS_1,Sugar_tr,TRI12	-	SSF103473	MFS general substrate transporter	-
AAURAT_002634	AAURAT_002634-RA	OTHER	0.002734	0.997266		0	-	-	-	-	-	-	-	PF04082.17,PF00172.17	Fungal_trans,Zn_clus	-	SSF57701	Zn2/Cys6 DNA-binding domain	-
AAURAT_002635	AAURAT_002635-RA	SP(Sec/SPI)	0.756346	0.243654	CS pos: 22-23. AKA-GH. Pr: 0.3530	0	Non-effector	-	-	Y (0.678)	-	-	-	PF01494.18,PF00070.26,PF00890.23,PF07992.13,PF13450.5,PF04820.13,PF08491.9,PF05834.11,PF03486.13,PF01266.23	FAD_binding_3,Pyr_redox,FAD_binding_2,Pyr_redox_2,NAD_binding_8,Trp_halogenase,SE,Lycopene_cycl,HI0933_like,DAO	-	SSF54373,SSF51905	FAD-linked reductases, C-terminal domain,FAD/NAD(P)-binding domain	-
AAURAT_002636	AAURAT_002636-RA	OTHER	0.00107	0.99893		0	-	-	-	-	-	-	-	PF00621.19,PF03114.17	RhoGEF,BAR	K20705	SSF48065,SSF103657	DBL homology domain (DH-domain),BAR/IMD domain-like	-
AAURAT_002637	AAURAT_002637-RA	OTHER	0.000755	0.999245		0	-	-	-	-	-	-	-	PF12009.7,PF00078.26	Telomerase_RBD,RVT_1	K11126	SSF56672	DNA/RNA polymerases	-
AAURAT_002638	AAURAT_002638-RA	OTHER	0.000866	0.999134		1	-	-	-	-	-	-	-	PF11807.7	DUF3328	-	-	-	-
AAURAT_002639	AAURAT_002639-RA	OTHER	0.001469	0.998531		1	-	-	-	-	-	-	-	PF11807.7	DUF3328	-	-	-	-
AAURAT_002640	AAURAT_002640-RA	SP(Sec/SPI)	0.512203	0.487797	CS pos: 30-31. VGS-SE. Pr: 0.2096	0	Cytoplasmic effector	Y (0.795)	-	-	-	-	-	-	-	-	-	-	-
AAURAT_002641	AAURAT_002641-RA	SP(Sec/SPI)	0.966854	0.033146	CS pos: 22-23. TTA-YV. Pr: 0.7701	0	Cytoplasmic effector	Y (0.761)	-	-	-	-	-	-	-	-	-	-	-
AAURAT_002642	AAURAT_002642-RA	OTHER	0.001088	0.998912		0	-	-	-	-	-	-	-	PF00566.17,PF17076.4	RabGAP-TBC,SBE2	-	SSF47923,SSF47923	Ypt/Rab-GAP domain of gyp1p,Ypt/Rab-GAP domain of gyp1p	-
AAURAT_002643	AAURAT_002643-RA	OTHER	0.004238	0.995762		0	-	-	-	-	-	-	-	PF01979.19,PF07969.10	Amidohydro_1,Amidohydro_3	-	SSF51556,SSF51338	Metallo-dependent hydrolases,Composite domain of metallo-dependent hydrolases	-
AAURAT_002644	AAURAT_002644-RA	OTHER	0.007148	0.992852		0	-	-	-	-	-	-	-	PF01979.19,PF07969.10	Amidohydro_1,Amidohydro_3	-	SSF51556,SSF51338	Metallo-dependent hydrolases,Composite domain of metallo-dependent hydrolases	-
AAURAT_002645	AAURAT_002645-RA	OTHER	0.021353	0.978647		0	-	-	-	-	-	-	-	-	-	-	-	-	-
AAURAT_002646	AAURAT_002646-RA	OTHER	0.001123	0.998877		0	-	-	-	-	-	-	-	PF06985.10	HET	-	-	-	-
AAURAT_002647	AAURAT_002647-RA	OTHER	0.001077	0.998923		0	-	-	-	-	-	-	-	PF13238.5,PF01202.21	AAA_18,SKI	-	SSF52540	P-loop containing nucleoside triphosphate hydrolases	-
AAURAT_002648	AAURAT_002648-RA	OTHER	0.002322	0.997678		0	-	-	-	-	-	-	-	PF12697.6,PF00561.19,PF12146.7	Abhydrolase_6,Abhydrolase_1,Hydrolase_4	-	SSF53474	alpha/beta-Hydrolases	-
AAURAT_002649	AAURAT_002649-RA	SP(Sec/SPI)	0.997245	0.002755	CS pos: 20-21. VFA-AP. Pr: 0.9702	0	Apoplastic effector	-	Y (0.721)	-	-	-	-	-	-	-	-	-	-
AAURAT_002650	AAURAT_002650-RA	OTHER	0.003331	0.996669		0	-	-	-	-	-	-	-	PF11754.7	Velvet	-	-	-	-
AAURAT_002651	AAURAT_002651-RA	OTHER	0.002653	0.997347		5	-	-	-	-	-	-	-	PF03124.13	EXS	-	-	-	-
AAURAT_002652	AAURAT_002652-RA	OTHER	0.000368	0.999632		0	-	-	-	-	-	-	-	PF04757.13,PF13923.5,PF13639.5,PF13920.5,PF00097.24,PF14447.5,PF13445.5,PF15227.5,PF12678.6,PF14634.5,PF16685.4,PF14835.5	Pex2_Pex12,zf-C3HC4_2,zf-RING_2,zf-C3HC4_3,zf-C3HC4,Prok-RING_4,zf-RING_UBOX,zf-C3HC4_4,zf-rbx1,zf-RING_5,zf-RING_10,zf-RING_6	K13346	SSF57850	RING/U-box	-
AAURAT_002653	AAURAT_002653-RA	SP(Sec/SPI)	0.956628	0.043372	CS pos: 20-21. VST-SS. Pr: 0.3667	0	Apoplastic effector	-	Y (0.808)	-	-	-	-	-	-	-	-	-	-
AAURAT_002654	AAURAT_002654-RA	OTHER	0.064392	0.935608		0	-	-	-	-	-	-	-	PF01073.18,PF01370.20,PF16363.4,PF04321.16,PF07993.11,PF13460.5,PF02719.14,PF05368.12,PF02254.17,PF08659.9	3Beta_HSD,Epimerase,GDP_Man_Dehyd,RmlD_sub_bind,NAD_binding_4,NAD_binding_10,Polysacc_synt_2,NmrA,TrkA_N,KR	K07748	SSF51735	NAD(P)-binding Rossmann-fold domains	-
AAURAT_002655	AAURAT_002655-RA	OTHER	0.001154	0.998846		0	-	-	-	-	-	-	-	PF11951.7	Fungal_trans_2	-	-	-	-
AAURAT_002656	AAURAT_002656-RA	OTHER	0.00068	0.99932		8	-	-	-	-	-	-	-	PF13813.5	MBOAT_2	-	-	-	-
AAURAT_002657	AAURAT_002657-RA	OTHER	0.000177	0.999823		0	-	-	-	-	-	-	-	PF08662.10,PF00076.21	eIF2A,RRM_1	K03253	SSF54928,SSF82171	RNA-binding domain, RBD,DPP6 N-terminal domain-like	-
AAURAT_002657	AAURAT_002657-RB	OTHER	0.000177	0.999823		0	-	-	-	-	-	-	-	PF08662.10,PF00076.21	eIF2A,RRM_1	K03253	SSF54928,SSF82171	RNA-binding domain, RBD,DPP6 N-terminal domain-like	-
AAURAT_002658	AAURAT_002658-RA	OTHER	0.001024	0.998976		0	-	-	-	-	-	-	-	PF00118.23	Cpn60_TCP1	K09494	SSF52029,SSF48592,SSF54849	GroEL apical domain-like,GroEL equatorial domain-like,GroEL-intermediate domain like	-
AAURAT_002659	AAURAT_002659-RA	SP(Sec/SPI)	0.780798	0.219202	CS pos: 32-33. VDA-QQ. Pr: 0.7496	1	-	-	-	-	-	-	-	PF06479.11,PF00069.24,PF07714.16,PF01011.20,PF13360.5,PF06293.13	Ribonuc_2-5A,Pkinase,Pkinase_Tyr,PQQ,PQQ_2,Kdo	K08852	SSF50998,SSF56112	Quinoprotein alcohol dehydrogenase-like,Protein kinase-like (PK-like)	-
AAURAT_002659	AAURAT_002659-RB	SP(Sec/SPI)	0.780798	0.219202	CS pos: 32-33. VDA-QQ. Pr: 0.7496	1	Non-effector	-	-	Y (0.869)	-	-	-	PF06479.11,PF00069.24,PF07714.16,PF01011.20,PF13360.5,PF06293.13	Ribonuc_2-5A,Pkinase,Pkinase_Tyr,PQQ,PQQ_2,Kdo	K08852	SSF56112,SSF50998	Protein kinase-like (PK-like),Quinoprotein alcohol dehydrogenase-like	-
AAURAT_002660	AAURAT_002660-RA	OTHER	0.000528	0.999472		0	-	-	-	-	-	-	-	PF02201.17,PF08766.10	SWIB,DEK_C	K15223	SSF47592,SSF109715	SWIB/MDM2 domain,DEK C-terminal domain	-
AAURAT_002661	AAURAT_002661-RA	OTHER	0.00132	0.99868		0	-	-	-	-	-	-	-	PF13920.5	zf-C3HC4_3	K22381	SSF57850	RING/U-box	-
AAURAT_002661	AAURAT_002661-RB	OTHER	0.00132	0.99868		0	-	-	-	-	-	-	-	PF13920.5	zf-C3HC4_3	K22381	SSF57850	RING/U-box	-
AAURAT_002662	AAURAT_002662-RA	OTHER	0.00107	0.99893		6	-	-	-	-	-	-	-	PF01062.20,PF00902.17	Bestrophin,TatC	K08994	-	-	-
AAURAT_002663	AAURAT_002663-RA	OTHER	0.365882	0.634118		0	-	-	-	-	-	-	-	PF06985.10	HET	-	-	-	-
AAURAT_002664	AAURAT_002664-RA	OTHER	0.001136	0.998864		0	-	-	-	-	-	-	-	PF06985.10	HET	-	-	-	-
AAURAT_002664	AAURAT_002664-RB	OTHER	0.032334	0.967666		0	-	-	-	-	-	-	-	-	-	-	-	-	-
AAURAT_002665	AAURAT_002665-RA	OTHER	0.001239	0.998761		0	-	-	-	-	-	-	-	PF12325.7	TMF_TATA_bd	-	-	-	-
AAURAT_002666	AAURAT_002666-RA	OTHER	0.003357	0.996643		0	-	-	-	-	-	-	-	PF06398.10	Pex24p	-	-	-	-
AAURAT_002666	AAURAT_002666-RB	OTHER	0.000637	0.999363		0	-	-	-	-	-	-	-	PF07889.11,PF06103.10,PF11315.7	DUF1664,DUF948,Med30	-	-	-	-
AAURAT_002667	AAURAT_002667-RA	SP(Sec/SPI)	0.991623	0.008377	CS pos: 16-17. VRA-QE. Pr: 0.9206	0	Non-effector	-	-	Y (0.871)	AA3	4.2e-77	0.509709	PF05199.12,PF00732.18,PF13450.5,PF07992.13,PF00890.23,PF12831.6	GMC_oxred_C,GMC_oxred_N,NAD_binding_8,Pyr_redox_2,FAD_binding_2,FAD_oxidored	-	SSF51905,SSF54373	FAD/NAD(P)-binding domain,FAD-linked reductases, C-terminal domain	-
AAURAT_002668	AAURAT_002668-RA	OTHER	0.001221	0.998779		8	-	-	-	-	-	-	-	PF01758.15	SBF	K03325	-	-	-
AAURAT_002669	AAURAT_002669-RA	OTHER	0.001163	0.998837		0	-	-	-	-	-	-	-	PF00581.19	Rhodanese	K18064	SSF52821	Rhodanese/Cell cycle control phosphatase	-
AAURAT_002670	AAURAT_002670-RA	OTHER	0.001228	0.998772		0	-	-	-	-	-	-	-	PF12002.7,PF16193.4,PF00004.28,PF05496.11,PF01078.20,PF07728.13,PF00158.25,PF13191.5,PF13245.5,PF07726.10,PF13401.5,PF13604.5	MgsA_C,AAA_assoc_2,AAA,RuvB_N,Mg_chelatase,AAA_5,Sigma54_activat,AAA_16,AAA_19,AAA_3,AAA_22,AAA_30	K07478	SSF48019,SSF52540	post-AAA+ oligomerization domain-like,P-loop containing nucleoside triphosphate hydrolases	-
AAURAT_002671	AAURAT_002671-RA	OTHER	0.124951	0.875049		2	-	-	-	-	-	-	-	-	-	-	-	-	-
AAURAT_002672	AAURAT_002672-RA	OTHER	0.001336	0.998664		0	-	-	-	-	-	-	-	PF06985.10	HET	-	-	-	-
AAURAT_002673	AAURAT_002673-RA	OTHER	0.000947	0.999053		0	-	-	-	-	-	-	-	-	-	-	-	-	-
AAURAT_002674	AAURAT_002674-RA	SP(Sec/SPI)	0.892938	0.107062	CS pos: 20-21. VAP-YK. Pr: 0.3140	2	-	-	-	-	-	-	-	-	-	-	-	-	-
AAURAT_002675	AAURAT_002675-RA	SP(Sec/SPI)	0.998967	0.001033	CS pos: 20-21. SCA-LD. Pr: 0.7621	3	-	-	-	-	-	-	-	-	-	-	-	-	-
AAURAT_002676	AAURAT_002676-RA	OTHER	0.036322	0.963678		1	-	-	-	-	-	-	-	PF11927.7	DUF3445	-	-	-	-
AAURAT_002677	AAURAT_002677-RA	OTHER	0.009518	0.990482		0	-	-	-	-	-	-	-	-	-	-	-	-	-
AAURAT_002678	AAURAT_002678-RA	OTHER	0.003912	0.996088		0	-	-	-	-	-	-	-	-	-	-	-	-	-
AAURAT_002679	AAURAT_002679-RA	OTHER	0.001598	0.998402		4	-	-	-	-	-	-	-	PF00005.26,PF00664.22,PF02463.18,PF13304.5,PF13555.5,PF01926.22	ABC_tran,ABC_membrane,SMC_N,AAA_21,AAA_29,MMR_HSR1	K05665	SSF52540,SSF90123	P-loop containing nucleoside triphosphate hydrolases,ABC transporter transmembrane region	-
AAURAT_002680	AAURAT_002680-RA	OTHER	0.000982	0.999018		8	-	-	-	-	-	-	-	PF00005.26,PF13476.5,PF02463.18,PF13555.5,PF13304.5,PF13175.5,PF02456.14,PF13191.5,PF00437.19,PF03193.15,PF13401.5,PF13173.5	ABC_tran,AAA_23,SMC_N,AAA_29,AAA_21,AAA_15,Adeno_IVa2,AAA_16,T2SSE,RsgA_GTPase,AAA_22,AAA_14	-	SSF52540,SSF90123	P-loop containing nucleoside triphosphate hydrolases,ABC transporter transmembrane region	-
AAURAT_002681	AAURAT_002681-RA	SP(Sec/SPI)	0.988152	0.011848	CS pos: 21-22. SAG-QY. Pr: 0.5552	0	Non-effector	-	-	Y (0.642)	-	-	-	-	-	-	-	-	-
AAURAT_002682	AAURAT_002682-RA	SP(Sec/SPI)	0.997134	0.002866	CS pos: 16-17. AYA-NP. Pr: 0.9478	1	-	-	-	-	-	-	-	PF01328.16	Peroxidase_2	-	SSF47571	Cloroperoxidase	-
AAURAT_002683	AAURAT_002683-RA	OTHER	0.001972	0.998028		0	-	-	-	-	-	-	-	PF00171.21	Aldedh	K00135	SSF53720	ALDH-like	-
AAURAT_002684	AAURAT_002684-RA	SP(Sec/SPI)	0.982956	0.017044	CS pos: 21-22. AQV-QD. Pr: 0.4623	0	Apoplastic effector	-	Y (0.677)	-	-	-	-	-	-	-	-	-	-
AAURAT_002685	AAURAT_002685-RA	OTHER	0.004037	0.995963		0	-	-	-	-	-	-	-	-	-	-	-	-	-
AAURAT_002686	AAURAT_002686-RA	OTHER	0.000662	0.999338		0	-	-	-	-	-	-	-	PF01634.17,PF08029.10	HisG,HisG_C	K00765	SSF53850,SSF54913	Periplasmic binding protein-like II,GlnB-like	-
AAURAT_002687	AAURAT_002687-RA	OTHER	0.000317	0.999683		0	-	-	-	-	-	-	-	PF01200.17	Ribosomal_S28e	K02979	SSF50249	Nucleic acid-binding proteins	-
AAURAT_002688	AAURAT_002688-RA	OTHER	0.001826	0.998174		0	-	-	-	-	-	-	-	-	-	-	-	-	-
AAURAT_002689	AAURAT_002689-RA	OTHER	0.001718	0.998282		0	-	-	-	-	-	-	-	PF14782.5,PF05344.10,PF03715.12	BBS2_C,DUF746,Noc2	-	-	-	-
AAURAT_002690	AAURAT_002690-RA	OTHER	0.00337	0.99663		0	-	-	-	-	-	-	-	-	-	-	-	-	-
AAURAT_002691	AAURAT_002691-RA	OTHER	0.000627	0.999373		2	-	-	-	-	-	-	-	-	-	-	-	-	-
AAURAT_002692	AAURAT_002692-RA	OTHER	0.000145	0.999855		1	-	-	-	-	-	-	-	-	-	-	-	-	-
AAURAT_002693	AAURAT_002693-RA	OTHER	0.001904	0.998096		0	-	-	-	-	-	-	-	PF12796.6,PF13857.5,PF13637.5,PF00023.29,PF13606.5,PF05729.11,PF17107.4,PF17632.1,PF03962.14	Ank_2,Ank_5,Ank_4,Ank,Ank_3,NACHT,SesA,DUF5513,Mnd1	-	SSF48403	Ankyrin repeat	-
AAURAT_002694	AAURAT_002694-RA	OTHER	0.002752	0.997248		11	-	-	-	-	-	-	-	PF07690.15	MFS_1	-	SSF103473	MFS general substrate transporter	-
AAURAT_002695	AAURAT_002695-RA	SP(Sec/SPI)	0.543523	0.456477	CS pos: 26-27. VKA-QN. Pr: 0.5195	0	Non-effector	-	-	Y (0.718)	-	-	-	-	-	-	-	-	-
AAURAT_002696	AAURAT_002696-RA	OTHER	0.001332	0.998668		0	-	-	-	-	-	-	-	PF06985.10	HET	-	-	-	-
AAURAT_002697	AAURAT_002697-RA	OTHER	0.002437	0.997563		0	-	-	-	-	-	-	-	PF13673.6,PF00583.24,PF13508.6,PF13527.6,PF08445.9	Acetyltransf_10,Acetyltransf_1,Acetyltransf_7,Acetyltransf_9,FR47	-	SSF55729	Acyl-CoA N-acyltransferases (Nat)	-
AAURAT_002698	AAURAT_002698-RA	OTHER	0.000887	0.999113		0	-	-	-	-	-	-	-	PF06985.10	HET	-	-	-	-
AAURAT_002699	AAURAT_002699-RA	OTHER	0.000168	0.999832		3	-	-	-	-	-	-	-	PF04116.12	FA_hydroxylase	-	-	-	-
AAURAT_002700	AAURAT_002700-RA	OTHER	0.000558	0.999442		0	-	-	-	-	-	-	-	PF02518.25,PF00072.23,PF00512.24,PF08448.9	HATPase_c,Response_reg,HisKA,PAS_4	-	SSF52172,SSF55785,SSF47384,SSF55874	CheY-like,PYP-like sensor domain (PAS domain),Homodimeric domain of signal transducing histidine kinase,ATPase domain of HSP90 chaperone/DNA topoisomerase II/histidine kinase	-
AAURAT_002701	AAURAT_002701-RA	OTHER	0.000957	0.999043		0	-	-	-	-	-	-	-	-	-	-	-	-	-
AAURAT_002702	AAURAT_002702-RA	OTHER	0.001067	0.998933		1	-	-	-	-	-	-	-	-	-	-	-	-	-
AAURAT_002703	AAURAT_002703-RA	OTHER	0.001495	0.998505		0	-	-	-	-	-	-	-	PF14033.5	DUF4246	-	-	-	-
AAURAT_002704	AAURAT_002704-RA	OTHER	0.000498	0.999502		0	-	-	-	-	-	-	-	PF14033.5	DUF4246	-	-	-	-
AAURAT_002705	AAURAT_002705-RA	OTHER	0.001012	0.998988		0	-	-	-	-	-	-	-	PF14604.5,PF00018.27,PF17111.4	SH3_9,SH3_1,Helo_like_N	-	SSF50044	SH3-domain	-
AAURAT_002706	AAURAT_002706-RA	SP(Sec/SPI)	0.990597	0.009403	CS pos: 18-19. CFA-LP. Pr: 0.6121	0	Non-effector	-	-	Y (0.9)	-	-	-	PF03572.17	Peptidase_S41	-	SSF52096	ClpP/crotonase	-
AAURAT_002707	AAURAT_002707-RA	OTHER	0.001166	0.998834		0	-	-	-	-	-	-	-	PF06985.10	HET	-	-	-	-
AAURAT_002708	AAURAT_002708-RA	OTHER	0.001224	0.998776		0	-	-	-	-	-	-	-	PF00172.17	Zn_clus	-	SSF57701	Zn2/Cys6 DNA-binding domain	-
AAURAT_002709	AAURAT_002709-RA	OTHER	0.000337	0.999663		14	-	-	-	-	-	-	-	PF07690.15	MFS_1	-	SSF103473,SSF103473	MFS general substrate transporter,MFS general substrate transporter	-
AAURAT_002710	AAURAT_002710-RA	OTHER	0.000421	0.999579		0	-	-	-	-	-	-	-	PF04082.17	Fungal_trans	-	-	-	-
AAURAT_002711	AAURAT_002711-RA	SP(Sec/SPI)	0.99504	0.00496	CS pos: 21-22. ISA-NP. Pr: 0.8504	0	Non-effector	-	-	Y (0.525)	-	-	-	PF10282.8	Lactonase	-	SSF50969	YVTN repeat-like/Quinoprotein amine dehydrogenase	-
AAURAT_002712	AAURAT_002712-RA	OTHER	0.159983	0.840017		0	-	-	-	-	-	-	-	PF05368.12,PF13460.5,PF01370.20	NmrA,NAD_binding_10,Epimerase	-	SSF51735	NAD(P)-binding Rossmann-fold domains	-
AAURAT_002713	AAURAT_002713-RA	OTHER	0.001243	0.998757		0	-	-	-	-	-	-	-	-	-	-	-	-	-
AAURAT_002714	AAURAT_002714-RA	OTHER	0.002822	0.997178		0	-	-	-	-	-	-	-	-	-	-	-	-	-
AAURAT_002715	AAURAT_002715-RA	OTHER	0.002626	0.997374		0	-	-	-	-	-	-	-	PF05057.13,PF12697.6	DUF676,Abhydrolase_6	-	SSF53474	alpha/beta-Hydrolases	-
AAURAT_002716	AAURAT_002716-RA	OTHER	0.001384	0.998616		0	-	-	-	-	-	-	-	PF00023.29,PF12796.6,PF17399.1,PF13606.5	Ank,Ank_2,DUF5405,Ank_3	-	SSF48403	Ankyrin repeat	-
AAURAT_002717	AAURAT_002717-RA	OTHER	0.011166	0.988834		0	-	-	-	-	-	-	-	-	-	-	-	-	-
AAURAT_002718	AAURAT_002718-RA	OTHER	0.000948	0.999052		0	-	-	-	-	-	-	-	PF08659.9,PF00550.24,PF00106.24,PF13561.5	KR,PP-binding,adh_short,adh_short_C2	-	SSF51735,SSF47336	NAD(P)-binding Rossmann-fold domains,ACP-like	-
AAURAT_002719	AAURAT_002719-RA	OTHER	0.006763	0.993237		0	-	-	-	-	-	-	-	PF00109.25,PF14765.5,PF00698.20,PF02801.21,PF08242.11,PF00107.25,PF16197.4,PF13489.5,PF13649.5,PF01391.17,PF08241.11,PF13602.5,PF13847.5,PF00108.22,PF01209.17,PF07954.10	ketoacyl-synt,PS-DH,Acyl_transf_1,Ketoacyl-synt_C,Methyltransf_12,ADH_zinc_N,KAsynt_C_assoc,Methyltransf_23,Methyltransf_25,Collagen,Methyltransf_11,ADH_zinc_N_2,Methyltransf_31,Thiolase_N,Ubie_methyltran,DUF1689	-	SSF53335,SSF55048,SSF51735,SSF52151,SSF50129,SSF53901	S-adenosyl-L-methionine-dependent methyltransferases,Probable ACP-binding domain of malonyl-CoA ACP transacylase,NAD(P)-binding Rossmann-fold domains,FabD/lysophospholipase-like,GroES-like,Thiolase-like	T1PKS
AAURAT_002720	AAURAT_002720-RA	OTHER	0.004709	0.995291		0	-	-	-	-	-	-	-	PF13561.5,PF00106.24	adh_short_C2,adh_short	-	SSF51735	NAD(P)-binding Rossmann-fold domains	-
AAURAT_002720	AAURAT_002720-RB	OTHER	0.021043	0.978957		0	-	-	-	-	-	-	-	PF13561.5,PF00106.24,PF08659.9	adh_short_C2,adh_short,KR	-	SSF51735	NAD(P)-binding Rossmann-fold domains	-
AAURAT_002720	AAURAT_002720-RC	OTHER	0.021043	0.978957		0	-	-	-	-	-	-	-	PF00106.24,PF13561.5,PF08659.9,PF02737.17	adh_short,adh_short_C2,KR,3HCDH_N	-	SSF51735	NAD(P)-binding Rossmann-fold domains	-
AAURAT_002721	AAURAT_002721-RA	SP(Sec/SPI)	0.794105	0.205895	CS pos: 26-27. AAA-FD. Pr: 0.2697	0	Apoplastic effector	-	Y (0.533)	-	-	-	-	-	-	-	-	-	-
AAURAT_002722	AAURAT_002722-RA	OTHER	0.003357	0.996643		1	-	-	-	-	-	-	-	PF00067.21	p450	-	SSF48264	Cytochrome P450	-
AAURAT_002723	AAURAT_002723-RA	OTHER	0.000757	0.999243		0	-	-	-	-	-	-	-	PF07110.10	EthD	-	SSF54909	Dimeric alpha+beta barrel	-
AAURAT_002724	AAURAT_002724-RA	OTHER	0.001956	0.998044		0	-	-	-	-	-	-	-	PF01494.18,PF07992.13,PF13450.5	FAD_binding_3,Pyr_redox_2,NAD_binding_8	-	SSF51905,SSF54373	FAD/NAD(P)-binding domain,FAD-linked reductases, C-terminal domain	-
AAURAT_002725	AAURAT_002725-RA	OTHER	0.00103	0.99897		0	-	-	-	-	-	-	-	PF02458.14	Transferase	-	-	-	-
AAURAT_002726	AAURAT_002726-RA	OTHER	0.00069	0.99931		0	-	-	-	-	-	-	-	PF03959.12,PF02230.15	FSH1,Abhydrolase_2	-	SSF53474	alpha/beta-Hydrolases	-
AAURAT_002727	AAURAT_002727-RA	OTHER	0.000949	0.999051		0	-	-	-	-	-	-	-	PF00109.25,PF02801.21,PF07993.11,PF00698.20,PF08242.11,PF16073.4,PF00550.24,PF13649.5,PF08241.11,PF13489.5,PF13847.5,PF00108.22,PF01370.20,PF16197.4,PF05401.10,PF10294.8,PF01209.17	ketoacyl-synt,Ketoacyl-synt_C,NAD_binding_4,Acyl_transf_1,Methyltransf_12,SAT,PP-binding,Methyltransf_25,Methyltransf_11,Methyltransf_23,Methyltransf_31,Thiolase_N,Epimerase,KAsynt_C_assoc,NodS,Methyltransf_16,Ubie_methyltran	-	SSF47336,SSF53335,SSF52151,SSF55048,SSF51735,SSF53901	ACP-like,S-adenosyl-L-methionine-dependent methyltransferases,FabD/lysophospholipase-like,Probable ACP-binding domain of malonyl-CoA ACP transacylase,NAD(P)-binding Rossmann-fold domains,Thiolase-like	T1PKS
AAURAT_002728	AAURAT_002728-RA	OTHER	0.00112	0.99888		0	-	-	-	-	-	-	-	PF06985.10	HET	-	-	-	-
AAURAT_002729	AAURAT_002729-RA	OTHER	0.001363	0.998637		1	-	-	-	-	-	-	-	PF11807.7	DUF3328	-	-	-	fungal-RiPP-like
AAURAT_002730	AAURAT_002730-RA	OTHER	0.002499	0.997501		1	-	-	-	-	-	-	-	-	-	-	-	-	-
AAURAT_002731	AAURAT_002731-RA	OTHER	0.001372	0.998628		12	-	-	-	-	-	-	-	PF13347.5	MFS_2	K15378	SSF103473	MFS general substrate transporter	-
AAURAT_002732	AAURAT_002732-RA	OTHER	0.000182	0.999818		1	-	-	-	-	-	-	-	PF11807.7	DUF3328	-	-	-	-
AAURAT_002733	AAURAT_002733-RA	SP(Sec/SPI)	0.993435	0.006565	CS pos: 20-21. SIA-AP. Pr: 0.6594	0	Cytoplasmic effector	Y (0.733)	-	-	-	-	-	PF09702.9,PF15947.4	Cas_Csa5,DUF4755	-	-	-	-
AAURAT_002734	AAURAT_002734-RA	OTHER	0.002258	0.997742		0	-	-	-	-	-	-	-	PF00172.17	Zn_clus	-	SSF57701	Zn2/Cys6 DNA-binding domain	-
AAURAT_002735	AAURAT_002735-RA	OTHER	0.006643	0.993357		0	-	-	-	-	-	-	-	PF11951.7	Fungal_trans_2	-	-	-	-
AAURAT_002736	AAURAT_002736-RA	OTHER	0.014459	0.985541		0	-	-	-	-	-	-	-	-	-	-	-	-	-
AAURAT_002737	AAURAT_002737-RA	OTHER	0.000487	0.999513		0	-	-	-	-	-	-	-	PF12937.6,PF00646.32,PF15966.4	F-box-like,F-box,F-box_4	-	SSF81383,SSF52047	F-box domain,RNI-like	-
AAURAT_002738	AAURAT_002738-RA	SP(Sec/SPI)	0.677747	0.322253	CS pos: 28-29. VDA-LP. Pr: 0.6645	1	-	-	-	-	-	-	-	PF07519.10,PF00326.20,PF12146.7	Tannase,Peptidase_S9,Hydrolase_4	-	SSF53474	alpha/beta-Hydrolases	-
AAURAT_002738	AAURAT_002738-RB	SP(Sec/SPI)	0.96895	0.03105	CS pos: 20-21. VDA-LP. Pr: 0.9459	0	Non-effector	-	-	Y (0.855)	-	-	-	PF07519.10,PF00326.20,PF12146.7	Tannase,Peptidase_S9,Hydrolase_4	-	SSF53474	alpha/beta-Hydrolases	-
AAURAT_002739	AAURAT_002739-RA	OTHER	0.002063	0.997937		0	-	-	-	-	-	-	-	-	-	-	-	-	-
AAURAT_002740	AAURAT_002740-RA	OTHER	0.00155	0.99845		0	-	-	-	-	-	-	-	PF11951.7	Fungal_trans_2	-	-	-	-
AAURAT_002741	AAURAT_002741-RA	OTHER	0.000326	0.999674		0	-	-	-	-	-	-	-	PF10236.8	DAP3	K17408	-	-	-
AAURAT_002742	AAURAT_002742-RA	OTHER	0.001082	0.998918		0	-	-	-	-	-	-	-	PF04939.11	RRS1	K14852	-	-	-
AAURAT_002743	AAURAT_002743-RA	OTHER	0.001171	0.998829		0	-	-	-	-	-	-	-	PF00620.26	RhoGAP	-	SSF48350	GTPase activation domain, GAP	-
AAURAT_002744	AAURAT_002744-RA	OTHER	0.002198	0.997802		0	-	-	-	-	-	-	-	PF13561.5,PF00106.24,PF04321.16,PF05368.12	adh_short_C2,adh_short,RmlD_sub_bind,NmrA	-	SSF51735	NAD(P)-binding Rossmann-fold domains	-
AAURAT_002745	AAURAT_002745-RA	OTHER	0.01624	0.98376		0	-	-	-	-	-	-	-	-	-	-	-	-	-
AAURAT_002746	AAURAT_002746-RA	OTHER	0.000836	0.999164		0	-	-	-	-	-	-	-	PF11951.7	Fungal_trans_2	-	-	-	-
AAURAT_002747	AAURAT_002747-RA	OTHER	0.001035	0.998965		0	-	-	-	-	-	-	-	PF06985.10	HET	-	-	-	-
AAURAT_002748	AAURAT_002748-RA	OTHER	0.000307	0.999693		0	-	-	-	-	-	-	-	-	-	-	-	-	-
AAURAT_002749	AAURAT_002749-RA	OTHER	0.002046	0.997954		0	-	-	-	-	-	-	-	PF01926.22,PF04548.15,PF02421.17,PF00350.22	MMR_HSR1,AIG1,FeoB_N,Dynamin_N	-	SSF52540	P-loop containing nucleoside triphosphate hydrolases	-
AAURAT_002750	AAURAT_002750-RA	OTHER	0.000763	0.999237		0	-	-	-	-	-	-	-	PF01926.22,PF03193.15,PF04548.15,PF13175.5,PF13476.5	MMR_HSR1,RsgA_GTPase,AIG1,AAA_15,AAA_23	-	SSF52540	P-loop containing nucleoside triphosphate hydrolases	-
AAURAT_002751	AAURAT_002751-RA	OTHER	0.000765	0.999235		0	-	-	-	-	-	-	-	-	-	-	-	-	-
AAURAT_002752	AAURAT_002752-RA	OTHER	0.001807	0.998193		0	-	-	-	-	-	-	-	-	-	-	SSF63829	Calcium-dependent phosphotriesterase	-
AAURAT_002753	AAURAT_002753-RA	SP(Sec/SPI)	0.992014	0.007986	CS pos: 20-21. AVA-QL. Pr: 0.6488	0	Non-effector	-	-	Y (0.841)	GH55_2	1.9e-211	0.972973	PF12708.6,PF12218.7	Pectate_lyase_3,End_N_terminal	K01210	SSF51126,SSF51126	Pectin lyase-like,Pectin lyase-like	-
AAURAT_002754	AAURAT_002754-RA	OTHER	0.00212	0.99788		0	-	-	-	-	-	-	-	PF13087.5,PF13086.5,PF13245.5,PF13604.5,PF00580.20,PF04851.14,PF05127.13,PF13401.5,PF00270.28,PF09848.8,PF00437.19,PF01443.17,PF02562.15	AAA_12,AAA_11,AAA_19,AAA_30,UvrD-helicase,ResIII,Helicase_RecD,AAA_22,DEAD,DUF2075,T2SSE,Viral_helicase1,PhoH	K18422	SSF52540	P-loop containing nucleoside triphosphate hydrolases	-
AAURAT_002755	AAURAT_002755-RA	OTHER	0.000854	0.999146		0	-	-	-	-	-	-	-	PF13087.5,PF13086.5,PF13245.5,PF13604.5,PF00580.20,PF04851.14,PF05127.13,PF13401.5,PF00437.19,PF00270.28	AAA_12,AAA_11,AAA_19,AAA_30,UvrD-helicase,ResIII,Helicase_RecD,AAA_22,T2SSE,DEAD	K18422	SSF52540	P-loop containing nucleoside triphosphate hydrolases	-
AAURAT_002755	AAURAT_002755-RB	OTHER	0.000534	0.999466		0	-	-	-	-	-	-	-	-	-	-	-	-	-
AAURAT_002756	AAURAT_002756-RA	OTHER	0.002633	0.997367		0	-	-	-	-	-	-	-	PF13714.5	PEP_mutase	-	SSF51621	Phosphoenolpyruvate/pyruvate domain	-
AAURAT_002757	AAURAT_002757-RA	OTHER	0.002282	0.997718		0	-	-	-	-	-	-	-	PF00561.19,PF12697.6,PF12146.7,PF03096.13,PF07224.10	Abhydrolase_1,Abhydrolase_6,Hydrolase_4,Ndr,Chlorophyllase	K08726	SSF53474	alpha/beta-Hydrolases	-
AAURAT_002758	AAURAT_002758-RA	SP(Sec/SPI)	0.995163	0.004837	CS pos: 17-18. TFA-VL. Pr: 0.8281	0	Apoplastic effector	-	Y (0.571)	-	-	-	-	PF12740.6	Chlorophyllase2	-	SSF53474	alpha/beta-Hydrolases	-
AAURAT_002759	AAURAT_002759-RA	OTHER	0.001319	0.998681		0	-	-	-	-	-	-	-	-	-	-	-	-	-
AAURAT_002760	AAURAT_002760-RA	OTHER	0.000445	0.999555		0	-	-	-	-	-	-	-	-	-	-	-	-	-
AAURAT_002761	AAURAT_002761-RA	OTHER	0.000266	0.999734		0	-	-	-	-	-	-	-	PF06985.10,PF00069.24	HET,Pkinase	-	SSF56112	Protein kinase-like (PK-like)	-
AAURAT_002762	AAURAT_002762-RA	OTHER	0.001146	0.998854		0	-	-	-	-	-	-	-	PF00069.24,PF07714.16	Pkinase,Pkinase_Tyr	K08824	SSF56112	Protein kinase-like (PK-like)	-
AAURAT_002763	AAURAT_002763-RA	OTHER	0.000496	0.999504		0	-	-	-	-	-	-	-	-	-	-	-	-	-
AAURAT_002764	AAURAT_002764-RA	OTHER	0.000523	0.999477		0	-	-	-	-	-	-	-	-	-	-	-	-	-
AAURAT_002765	AAURAT_002765-RA	OTHER	0.002205	0.997795		0	-	-	-	-	-	-	-	PF12680.6,PF13474.5,PF14534.5	SnoaL_2,SnoaL_3,DUF4440	-	SSF54427	NTF2-like	-
AAURAT_002766	AAURAT_002766-RA	OTHER	0.03133	0.96867		0	-	-	-	-	-	-	-	PF13460.5,PF01370.20,PF05368.12,PF01118.23,PF01073.18	NAD_binding_10,Epimerase,NmrA,Semialdhyde_dh,3Beta_HSD	-	SSF51735	NAD(P)-binding Rossmann-fold domains	-
AAURAT_002767	AAURAT_002767-RA	OTHER	0.002052	0.997948		0	-	-	-	-	-	-	-	PF06985.10	HET	-	-	-	-
AAURAT_002768	AAURAT_002768-RA	OTHER	0.002043	0.997957		0	-	-	-	-	-	-	-	-	-	-	-	-	-
AAURAT_002768	AAURAT_002768-RB	OTHER	0.000468	0.999532		2	-	-	-	-	-	-	-	PF06985.10	HET	-	-	-	-
AAURAT_002768	AAURAT_002768-RC	OTHER	0.000468	0.999532		2	-	-	-	-	-	-	-	PF06985.10	HET	-	-	-	-
AAURAT_002769	AAURAT_002769-RA	SP(Sec/SPI)	0.997533	0.002467	CS pos: 18-19. SYA-IC. Pr: 0.8506	1	Apoplastic/cytoplasmic effector	Y (0.597)	Y (0.861)	-	-	-	-	-	-	-	-	-	-
AAURAT_002770	AAURAT_002770-RA	OTHER	0.001251	0.998749		2	-	-	-	-	-	-	-	PF00004.28,PF09336.9	AAA,Vps4_C	K12196	SSF52540	P-loop containing nucleoside triphosphate hydrolases	-
AAURAT_002771	AAURAT_002771-RA	OTHER	0.000805	0.999195		0	-	-	-	-	-	-	-	-	-	-	-	-	-
AAURAT_002772	AAURAT_002772-RA	OTHER	0.000937	0.999063		0	-	-	-	-	-	-	-	PF06985.10	HET	-	-	-	-
AAURAT_002773	AAURAT_002773-RA	OTHER	0.000852	0.999148		8	-	-	-	-	-	-	-	PF00854.20	PTR2	-	SSF103473	MFS general substrate transporter	-
AAURAT_002774	AAURAT_002774-RA	OTHER	0.000414	0.999586		0	-	-	-	-	-	-	-	PF00071.21	Ras	-	SSF52540	P-loop containing nucleoside triphosphate hydrolases	-
AAURAT_002775	AAURAT_002775-RA	OTHER	0.001079	0.998921		0	-	-	-	-	-	-	-	PF00071.21,PF08477.12	Ras,Roc	-	SSF52540	P-loop containing nucleoside triphosphate hydrolases	-
AAURAT_002776	AAURAT_002776-RA	OTHER	0.000984	0.999016		0	-	-	-	-	-	-	-	PF01596.16,PF13578.5,PF04989.11	Methyltransf_3,Methyltransf_24,CmcI	K00545	SSF53335	S-adenosyl-L-methionine-dependent methyltransferases	-
AAURAT_002777	AAURAT_002777-RA	OTHER	0.002289	0.997711		0	-	-	-	-	-	-	-	PF00106.24,PF13561.5,PF08659.9	adh_short,adh_short_C2,KR	-	SSF51735	NAD(P)-binding Rossmann-fold domains	-
AAURAT_002778	AAURAT_002778-RA	OTHER	0.000415	0.999585		0	-	-	-	-	-	-	-	PF11951.7	Fungal_trans_2	-	-	-	-
AAURAT_002779	AAURAT_002779-RA	OTHER	0.001066	0.998934		0	-	-	-	-	-	-	-	PF14420.5	Clr5	-	SSF48403	Ankyrin repeat	-
AAURAT_002780	AAURAT_002780-RA	OTHER	0.030452	0.969548		7	-	-	-	-	-	-	-	-	-	K03644	-	-	-
AAURAT_002781	AAURAT_002781-RA	OTHER	0.001986	0.998014		0	-	-	-	-	-	-	-	PF03153.12	TFIIA	-	-	-	-
AAURAT_002782	AAURAT_002782-RA	OTHER	0.000516	0.999484		0	-	-	-	-	-	-	-	-	-	-	-	-	-
AAURAT_002783	AAURAT_002783-RA	OTHER	0.002713	0.997287		0	-	-	-	-	-	-	-	PF13857.5,PF12796.6,PF00023.29,PF13637.5,PF13606.5	Ank_5,Ank_2,Ank,Ank_4,Ank_3	-	SSF48403	Ankyrin repeat	-
AAURAT_002784	AAURAT_002784-RA	OTHER	0.000549	0.999451		0	-	-	-	-	-	-	-	PF00975.19,PF12697.6,PF07859.12,PF00561.19	Thioesterase,Abhydrolase_6,Abhydrolase_3,Abhydrolase_1	-	SSF53474	alpha/beta-Hydrolases	-
AAURAT_002785	AAURAT_002785-RA	OTHER	0.001093	0.998907		0	-	-	-	-	-	-	-	PF08659.9,PF00698.20,PF14765.5,PF02801.21,PF00109.25,PF00107.25,PF16197.4,PF13602.5,PF08242.11,PF00106.24,PF13489.5,PF13649.5,PF08241.11,PF13847.5,PF16073.4,PF00550.24,PF10294.8,PF01209.17	KR,Acyl_transf_1,PS-DH,Ketoacyl-synt_C,ketoacyl-synt,ADH_zinc_N,KAsynt_C_assoc,ADH_zinc_N_2,Methyltransf_12,adh_short,Methyltransf_23,Methyltransf_25,Methyltransf_11,Methyltransf_31,SAT,PP-binding,Methyltransf_16,Ubie_methyltran	-	SSF51735,SSF55048,SSF52151,SSF53901,SSF47336,SSF53901,SSF51735,SSF50129,SSF53335	NAD(P)-binding Rossmann-fold domains,Probable ACP-binding domain of malonyl-CoA ACP transacylase,FabD/lysophospholipase-like,Thiolase-like,ACP-like,Thiolase-like,NAD(P)-binding Rossmann-fold domains,GroES-like,S-adenosyl-L-methionine-dependent methyltransferases	T1PKS
AAURAT_002786	AAURAT_002786-RA	SP(Sec/SPI)	0.941692	0.058308	CS pos: 19-20. ITG-SP. Pr: 0.4007	1	Cytoplasmic effector	Y (0.807)	-	-	-	-	-	-	-	-	-	-	-
AAURAT_002787	AAURAT_002787-RA	OTHER	0.000881	0.999119		0	-	-	-	-	-	-	-	PF00106.24,PF13561.5,PF08659.9,PF01370.20	adh_short,adh_short_C2,KR,Epimerase	-	SSF51735	NAD(P)-binding Rossmann-fold domains	-
AAURAT_002788	AAURAT_002788-RA	OTHER	0.000758	0.999242		0	-	-	-	-	-	-	-	PF04082.17	Fungal_trans	-	SSF57701	Zn2/Cys6 DNA-binding domain	-
AAURAT_002789	AAURAT_002789-RA	OTHER	0.001371	0.998629		0	-	-	-	-	-	-	-	-	-	-	-	-	-
AAURAT_002789	AAURAT_002789-RB	OTHER	0.067717	0.932283		1	-	-	-	-	-	-	-	-	-	-	-	-	-
AAURAT_002790	AAURAT_002790-RA	OTHER	0.0019	0.9981		2	-	-	-	-	-	-	-	-	-	-	-	-	-
AAURAT_002791	AAURAT_002791-RA	OTHER	0.002612	0.997388		0	-	-	-	-	-	-	-	PF13602.5,PF00107.25,PF01118.23,PF01113.19,PF08240.11,PF03447.15	ADH_zinc_N_2,ADH_zinc_N,Semialdhyde_dh,DapB_N,ADH_N,NAD_binding_3	-	SSF50129,SSF51735	GroES-like,NAD(P)-binding Rossmann-fold domains	-
AAURAT_002791	AAURAT_002791-RB	OTHER	0.001257	0.998743		0	-	-	-	-	-	-	-	PF13602.5,PF00107.25,PF01118.23,PF01113.19,PF08240.11,PF03447.15	ADH_zinc_N_2,ADH_zinc_N,Semialdhyde_dh,DapB_N,ADH_N,NAD_binding_3	-	SSF50129,SSF51735	GroES-like,NAD(P)-binding Rossmann-fold domains	-
AAURAT_002792	AAURAT_002792-RA	OTHER	0.000508	0.999492		0	-	-	-	-	-	-	-	PF01966.21	HD	-	SSF109604	HD-domain/PDEase-like	-
AAURAT_002793	AAURAT_002793-RA	OTHER	0.000893	0.999107		0	-	-	-	-	-	-	-	PF00484.18	Pro_CA	-	SSF53056	beta-carbonic anhydrase, cab	-
AAURAT_002794	AAURAT_002794-RA	OTHER	0.005434	0.994566		1	-	-	-	-	-	-	-	-	-	-	-	-	-
AAURAT_002795	AAURAT_002795-RA	OTHER	0.00062	0.99938		0	-	-	-	-	-	-	-	PF05756.10	S-antigen	-	-	-	-
AAURAT_002796	AAURAT_002796-RA	OTHER	0.027143	0.972857		0	-	-	-	-	-	-	-	PF00025.20,PF00071.21,PF08477.12,PF09439.9,PF00503.19,PF04670.11	Arf,Ras,Roc,SRPRB,G-alpha,Gtr1_RagA	K07955	SSF52540	P-loop containing nucleoside triphosphate hydrolases	-
AAURAT_002797	AAURAT_002797-RA	OTHER	0.074045	0.925955		8	-	-	-	-	-	-	-	PF03547.17	Mem_trans	K24139	-	-	-
AAURAT_002798	AAURAT_002798-RA	OTHER	0.006165	0.993835		0	-	-	-	-	-	-	-	PF00010.25	HLH	-	SSF47459	HLH, helix-loop-helix DNA-binding domain	-
AAURAT_002799	AAURAT_002799-RA	OTHER	0.00298	0.99702		1	-	-	-	-	-	-	-	-	-	-	-	-	-
AAURAT_002800	AAURAT_002800-RA	OTHER	0.001146	0.998854		1	-	-	-	-	-	-	-	PF01544.17	CorA	-	SSF144083	Magnesium transport protein CorA, transmembrane region	-
AAURAT_002801	AAURAT_002801-RA	OTHER	0.000419	0.999581		0	-	-	-	-	-	-	-	PF13499.5,PF00036.31,PF13405.5,PF13833.5,PF13202.5,PF12763.6,PF14658.5,PF03672.12,PF08976.10	EF-hand_7,EF-hand_1,EF-hand_6,EF-hand_8,EF-hand_5,EF-hand_4,EF-hand_9,UPF0154,EF-hand_11	-	SSF47473	EF-hand	-
AAURAT_002802	AAURAT_002802-RA	OTHER	0.001011	0.998989		0	-	-	-	-	-	-	-	PF00350.22,PF01031.19,PF01926.22,PF02421.17	Dynamin_N,Dynamin_M,MMR_HSR1,FeoB_N	-	SSF52540	P-loop containing nucleoside triphosphate hydrolases	-
AAURAT_002803	AAURAT_002803-RA	OTHER	0.00129	0.99871		0	-	-	-	-	-	-	-	PF13489.5,PF13847.5,PF13649.5,PF08241.11,PF08242.11	Methyltransf_23,Methyltransf_31,Methyltransf_25,Methyltransf_11,Methyltransf_12	-	SSF53335	S-adenosyl-L-methionine-dependent methyltransferases	-
AAURAT_002804	AAURAT_002804-RA	OTHER	0.000465	0.999535		0	-	-	-	-	-	-	-	PF06985.10	HET	-	-	-	-
AAURAT_002805	AAURAT_002805-RA	OTHER	0.002538	0.997462		1	-	-	-	-	-	-	-	PF01494.18,PF01266.23,PF07992.13,PF13450.5,PF03486.13	FAD_binding_3,DAO,Pyr_redox_2,NAD_binding_8,HI0933_like	-	SSF51905	FAD/NAD(P)-binding domain	-
AAURAT_002806	AAURAT_002806-RA	OTHER	0.002458	0.997542		0	-	-	-	-	-	-	-	-	-	-	-	-	-
AAURAT_002807	AAURAT_002807-RA	OTHER	0.000929	0.999071		0	-	-	-	-	-	-	-	PF06985.10	HET	-	-	-	-
AAURAT_002808	AAURAT_002808-RA	OTHER	0.000463	0.999537		0	-	-	-	-	-	-	-	-	-	-	-	-	-
AAURAT_002809	AAURAT_002809-RA	OTHER	0.000379	0.999621		0	-	-	-	-	-	-	-	PF06985.10	HET	-	-	-	-
AAURAT_002810	AAURAT_002810-RA	OTHER	0.005512	0.994488		5	-	-	-	-	-	-	-	PF07690.15	MFS_1	-	SSF103473	MFS general substrate transporter	-
AAURAT_002810	AAURAT_002810-RB	OTHER	0.005512	0.994488		12	-	-	-	-	-	-	-	PF07690.15	MFS_1	-	SSF103473	MFS general substrate transporter	-
AAURAT_002810	AAURAT_002810-RC	OTHER	0.105141	0.894859		6	-	-	-	-	-	-	-	PF07690.15	MFS_1	-	SSF103473	MFS general substrate transporter	-
AAURAT_002811	AAURAT_002811-RA	OTHER	0.005393	0.994607		0	-	-	-	-	-	-	-	PF00004.28,PF09262.10,PF13191.5,PF07724.13,PF07728.13,PF05729.11,PF05496.11,PF13238.5,PF13173.5,PF09263.9,PF13481.5,PF13401.5,PF02367.16,PF13521.5,PF13671.5,PF00910.21,PF01695.16,PF00005.26,PF06414.11,PF01078.20,PF14532.5,PF05673.12,PF06068.12,PF00158.25,PF07693.13	AAA,PEX-1N,AAA_16,AAA_2,AAA_5,NACHT,RuvB_N,AAA_18,AAA_14,PEX-2N,AAA_25,AAA_22,TsaE,AAA_28,AAA_33,RNA_helicase,IstB_IS21,ABC_tran,Zeta_toxin,Mg_chelatase,Sigma54_activ_2,DUF815,TIP49,Sigma54_activat,KAP_NTPase	K13338	SSF54585,SSF50692,SSF52540,SSF52540	Cdc48 domain 2-like,ADC-like,P-loop containing nucleoside triphosphate hydrolases,P-loop containing nucleoside triphosphate hydrolases	-
AAURAT_002811	AAURAT_002811-RB	OTHER	0.005393	0.994607		0	-	-	-	-	-	-	-	PF00004.28,PF09262.10,PF13191.5,PF07724.13,PF07728.13,PF05729.11,PF05496.11,PF13238.5,PF13173.5,PF09263.9,PF13481.5,PF13401.5,PF02367.16,PF13521.5,PF13671.5,PF00910.21,PF01695.16,PF00005.26,PF06414.11,PF01078.20,PF14532.5,PF05673.12,PF06068.12,PF00158.25,PF07693.13	AAA,PEX-1N,AAA_16,AAA_2,AAA_5,NACHT,RuvB_N,AAA_18,AAA_14,PEX-2N,AAA_25,AAA_22,TsaE,AAA_28,AAA_33,RNA_helicase,IstB_IS21,ABC_tran,Zeta_toxin,Mg_chelatase,Sigma54_activ_2,DUF815,TIP49,Sigma54_activat,KAP_NTPase	K13338	SSF54585,SSF50692,SSF52540,SSF52540	Cdc48 domain 2-like,ADC-like,P-loop containing nucleoside triphosphate hydrolases,P-loop containing nucleoside triphosphate hydrolases	-
AAURAT_002812	AAURAT_002812-RA	OTHER	0.000216	0.999784		0	-	-	-	-	-	-	-	PF00493.22,PF17207.2,PF14551.5,PF01078.20,PF07728.13,PF13335.5	MCM,MCM_OB,MCM_N,Mg_chelatase,AAA_5,Mg_chelatase_C	K02210	SSF50249,SSF52540	Nucleic acid-binding proteins,P-loop containing nucleoside triphosphate hydrolases	-
AAURAT_002813	AAURAT_002813-RA	OTHER	0.006079	0.993921		0	-	-	-	-	-	-	-	PF17173.3	DUF5129	-	-	-	-
AAURAT_002814	AAURAT_002814-RA	OTHER	0.00128	0.99872		0	-	-	-	-	-	-	-	PF00397.25	WW	K05632	SSF51045,SSF51045	WW domain,WW domain	-
AAURAT_002815	AAURAT_002815-RA	OTHER	0.113362	0.886638		1	-	-	-	-	-	-	-	PF12796.6,PF05729.11,PF13606.5,PF13857.5,PF13637.5,PF00023.29,PF13191.5,PF13401.5,PF00931.21,PF01637.17	Ank_2,NACHT,Ank_3,Ank_5,Ank_4,Ank,AAA_16,AAA_22,NB-ARC,ATPase_2	-	SSF52540,SSF48403	P-loop containing nucleoside triphosphate hydrolases,Ankyrin repeat	-
AAURAT_002816	AAURAT_002816-RA	OTHER	0.00192	0.99808		0	-	-	-	-	-	-	-	PF12796.6,PF13857.5,PF00023.29,PF13637.5,PF13606.5,PF17100.4	Ank_2,Ank_5,Ank,Ank_4,Ank_3,NACHT_N	K10380	SSF48403,SSF48403	Ankyrin repeat,Ankyrin repeat	-
AAURAT_002816	AAURAT_002816-RB	OTHER	0.00192	0.99808		0	-	-	-	-	-	-	-	PF12796.6,PF00023.29,PF13637.5,PF13857.5,PF13606.5,PF17100.4	Ank_2,Ank,Ank_4,Ank_5,Ank_3,NACHT_N	K10380	SSF48403,SSF48403	Ankyrin repeat,Ankyrin repeat	-
AAURAT_002817	AAURAT_002817-RA	OTHER	0.001867	0.998133		0	-	-	-	-	-	-	-	PF07992.13,PF02852.21,PF00070.26,PF05834.11,PF01134.21,PF03486.13,PF02737.17,PF02826.18,PF01262.20,PF13241.5,PF02254.17,PF13434.5,PF13738.5,PF02558.15,PF01593.23,PF03721.13	Pyr_redox_2,Pyr_redox_dim,Pyr_redox,Lycopene_cycl,GIDA,HI0933_like,3HCDH_N,2-Hacid_dh_C,AlaDh_PNT_C,NAD_binding_7,TrkA_N,K_oxygenase,Pyr_redox_3,ApbA,Amino_oxidase,UDPG_MGDP_dh_N	-	SSF51905,SSF55424	FAD/NAD(P)-binding domain,FAD/NAD-linked reductases, dimerisation (C-terminal) domain	-
AAURAT_002818	AAURAT_002818-RA	OTHER	0.002492	0.997508		0	-	-	-	-	-	-	-	PF06985.10	HET	-	-	-	-
AAURAT_002819	AAURAT_002819-RA	OTHER	0.003883	0.996117		0	-	-	-	-	-	-	-	-	-	-	-	-	-
AAURAT_002820	AAURAT_002820-RA	OTHER	0.065681	0.934319		0	-	-	-	-	-	-	-	-	-	-	-	-	-
AAURAT_002821	AAURAT_002821-RA	OTHER	0.000949	0.999051		0	-	-	-	-	-	-	-	PF08501.10	Shikimate_dh_N	-	SSF51735,SSF53223	NAD(P)-binding Rossmann-fold domains,Aminoacid dehydrogenase-like, N-terminal domain	-
AAURAT_002822	AAURAT_002822-RA	OTHER	0.001441	0.998559		0	-	-	-	-	-	-	-	-	-	-	-	-	-
AAURAT_002823	AAURAT_002823-RA	OTHER	0.004394	0.995606		0	-	-	-	-	-	-	-	-	-	-	-	-	-
AAURAT_002824	AAURAT_002824-RA	OTHER	0.002513	0.997487		0	-	-	-	-	-	-	-	PF06985.10	HET	-	-	-	-
AAURAT_002825	AAURAT_002825-RA	OTHER	0.000731	0.999269		0	-	-	-	-	-	-	-	PF13020.5	DUF3883	-	SSF55874	ATPase domain of HSP90 chaperone/DNA topoisomerase II/histidine kinase	-
AAURAT_002826	AAURAT_002826-RA	OTHER	0.000599	0.999401		0	-	-	-	-	-	-	-	-	-	-	-	-	-
AAURAT_002827	AAURAT_002827-RA	OTHER	0.003004	0.996996		0	-	-	-	-	-	-	-	PF00012.19	HSP70	-	SSF53067	Actin-like ATPase domain	-
AAURAT_002828	AAURAT_002828-RA	OTHER	0.000775	0.999225		0	-	-	-	-	-	-	-	-	-	-	-	-	-
AAURAT_002829	AAURAT_002829-RA	OTHER	0.001814	0.998186		2	-	-	-	-	-	-	-	PF01544.17	CorA	-	SSF144083	Magnesium transport protein CorA, transmembrane region	-
AAURAT_002830	AAURAT_002830-RA	OTHER	0.001269	0.998731		0	-	-	-	-	-	-	-	PF13847.5,PF08241.11,PF13649.5,PF01209.17,PF08242.11,PF13489.5,PF02390.16,PF07021.11,PF01135.18,PF05175.13,PF05401.10,PF02527.14,PF05219.11,PF08003.10,PF00891.17,PF00398.19,PF02353.19,PF05148.14,PF03848.13,PF05575.10	Methyltransf_31,Methyltransf_11,Methyltransf_25,Ubie_methyltran,Methyltransf_12,Methyltransf_23,Methyltransf_4,MetW,PCMT,MTS,NodS,GidB,DREV,Methyltransf_9,Methyltransf_2,RrnaAD,CMAS,Methyltransf_8,TehB,V_cholerae_RfbT	-	SSF53335	S-adenosyl-L-methionine-dependent methyltransferases	-
AAURAT_002831	AAURAT_002831-RA	OTHER	0.00047	0.99953		0	-	-	-	-	-	-	-	PF00155.20,PF01212.20	Aminotran_1_2,Beta_elim_lyase	-	SSF53383	PLP-dependent transferases	-
AAURAT_002832	AAURAT_002832-RA	OTHER	0.003367	0.996633		0	-	-	-	-	-	-	-	-	-	-	-	-	-
AAURAT_002833	AAURAT_002833-RA	OTHER	0.000252	0.999748		0	-	-	-	-	-	-	-	-	-	-	-	-	-
AAURAT_002834	AAURAT_002834-RA	OTHER	0.038785	0.961215		0	-	-	-	-	-	-	-	PF05368.12,PF13460.5,PF01408.21,PF01118.23,PF03435.17	NmrA,NAD_binding_10,GFO_IDH_MocA,Semialdhyde_dh,Sacchrp_dh_NADP	-	SSF51735	NAD(P)-binding Rossmann-fold domains	-
AAURAT_002835	AAURAT_002835-RA	OTHER	0.000747	0.999253		0	-	-	-	-	-	-	-	PF00385.23	Chromo	-	SSF54160	Chromo domain-like	-
AAURAT_002836	AAURAT_002836-RA	OTHER	0.002071	0.997929		2	-	-	-	-	-	-	-	PF08566.9	Pam17	K17806	-	-	-
AAURAT_002837	AAURAT_002837-RA	OTHER	0.000686	0.999314		0	-	-	-	-	-	-	-	PF00899.20,PF00581.19	ThiF,Rhodanese	K11996	SSF69572	Activating enzymes of the ubiquitin-like proteins	-
AAURAT_002838	AAURAT_002838-RA	OTHER	0.000396	0.999604		0	-	-	-	-	-	-	-	PF15341.5	SLX9	-	-	-	-
AAURAT_002839	AAURAT_002839-RA	OTHER	0.001529	0.998471		0	-	-	-	-	-	-	-	PF01261.23	AP_endonuc_2	-	SSF51658	Xylose isomerase-like	-
AAURAT_002840	AAURAT_002840-RA	OTHER	0.004617	0.995383		7	-	-	-	-	-	-	-	-	-	-	-	-	-
AAURAT_002841	AAURAT_002841-RA	OTHER	0.00997	0.99003		0	-	-	-	-	-	-	-	PF00248.20	Aldo_ket_red	-	SSF51430	NAD(P)-linked oxidoreductase	-
AAURAT_002842	AAURAT_002842-RA	OTHER	0.002745	0.997255		0	-	-	-	-	-	-	-	PF11951.7,PF00172.17	Fungal_trans_2,Zn_clus	-	SSF57701	Zn2/Cys6 DNA-binding domain	-
AAURAT_002843	AAURAT_002843-RA	OTHER	0.001762	0.998238		0	-	-	-	-	-	-	-	-	-	-	-	-	-
AAURAT_002844	AAURAT_002844-RA	OTHER	0.000981	0.999019		0	-	-	-	-	-	-	-	-	-	-	-	-	-
AAURAT_002845	AAURAT_002845-RA	SP(Sec/SPI)	0.97046	0.02954	CS pos: 20-21. ATA-AP. Pr: 0.7568	0	Apoplastic effector	-	Y (0.647)	-	-	-	-	-	-	-	-	-	-
AAURAT_002846	AAURAT_002846-RA	OTHER	0.001115	0.998885		0	-	-	-	-	-	-	-	-	-	-	-	-	-
AAURAT_002847	AAURAT_002847-RA	OTHER	0.003933	0.996067		0	-	-	-	-	-	-	-	PF06985.10	HET	-	-	-	-
AAURAT_002848	AAURAT_002848-RA	OTHER	0.001173	0.998827		0	-	-	-	-	-	-	-	-	-	-	-	-	-
AAURAT_002849	AAURAT_002849-RA	SP(Sec/SPI)	0.967299	0.032701	CS pos: 20-21. AVA-RD. Pr: 0.7770	0	Non-effector	-	-	Y (0.743)	-	-	-	PF00450.21	Peptidase_S10	K01288	SSF53474	alpha/beta-Hydrolases	-
AAURAT_002850	AAURAT_002850-RA	OTHER	0.001708	0.998292		0	-	-	-	-	-	-	-	-	-	-	-	-	-
AAURAT_002851	AAURAT_002851-RA	OTHER	0.00115	0.99885		0	-	-	-	-	-	-	-	-	-	-	-	-	-
AAURAT_002852	AAURAT_002852-RA	SP(Sec/SPI)	0.929125	0.070875	CS pos: 18-19. VYA-TT. Pr: 0.4363	0	Non-effector	-	-	Y (0.646)	-	-	-	PF00753.26,PF12706.6	Lactamase_B,Lactamase_B_2	-	SSF56281	Metallo-hydrolase/oxidoreductase	-
AAURAT_002853	AAURAT_002853-RA	OTHER	0.003376	0.996624		0	-	-	-	-	-	-	-	-	-	-	-	-	-
AAURAT_002854	AAURAT_002854-RA	OTHER	0.001131	0.998869		0	-	-	-	-	-	-	-	-	-	-	-	-	-
AAURAT_002855	AAURAT_002855-RA	OTHER	0.000781	0.999219		0	-	-	-	-	-	-	-	PF08719.10	DUF1768	-	SSF143990	YbiA-like	-
AAURAT_002855	AAURAT_002855-RB	OTHER	0.000675	0.999325		0	-	-	-	-	-	-	-	PF08719.10	DUF1768	-	SSF143990	YbiA-like	-
AAURAT_002856	AAURAT_002856-RA	OTHER	0.000739	0.999261		0	-	-	-	-	-	-	-	PF13151.5	DUF3990	-	-	-	-
AAURAT_002857	AAURAT_002857-RA	OTHER	0.00078	0.99922		0	-	-	-	-	-	-	-	-	-	-	-	-	-
AAURAT_002858	AAURAT_002858-RA	SP(Sec/SPI)	0.932462	0.067538	CS pos: 18-19. ANA-IS. Pr: 0.6816	0	Apoplastic/cytoplasmic effector	Y (0.517)	Y (0.686)	-	GH11	5.4e-70	0.926554	PF00457.16	Glyco_hydro_11	K01181	SSF49899	Concanavalin A-like lectins/glucanases	-
AAURAT_002859	AAURAT_002859-RA	OTHER	0.002013	0.997987		0	-	-	-	-	-	-	-	PF01425.20	Amidase	K01426	SSF75304	Amidase signature (AS) enzymes	-
AAURAT_002860	AAURAT_002860-RA	OTHER	0.001396	0.998604		0	-	-	-	-	-	-	-	-	-	-	-	-	-
AAURAT_002861	AAURAT_002861-RA	OTHER	0.00223	0.99777		0	-	-	-	-	-	-	-	-	-	-	-	-	-
AAURAT_002862	AAURAT_002862-RA	OTHER	0.000318	0.999682		1	-	-	-	-	-	-	-	PF12796.6,PF13637.5,PF00023.29,PF13606.5,PF13857.5	Ank_2,Ank_4,Ank,Ank_3,Ank_5	K12460	SSF48403,SSF48403	Ankyrin repeat,Ankyrin repeat	-
AAURAT_002863	AAURAT_002863-RA	OTHER	0.004805	0.995195		0	-	-	-	-	-	-	-	PF00293.27	NUDIX	-	SSF55811	Nudix	-
AAURAT_002863	AAURAT_002863-RB	OTHER	0.004805	0.995195		0	-	-	-	-	-	-	-	PF00293.27	NUDIX	-	SSF55811	Nudix	-
AAURAT_002864	AAURAT_002864-RA	OTHER	0.001556	0.998444		0	-	-	-	-	-	-	-	PF14226.5,PF03171.19	DIOX_N,2OG-FeII_Oxy	-	SSF51197	Clavaminate synthase-like	-
AAURAT_002865	AAURAT_002865-RA	OTHER	0.000519	0.999481		0	-	-	-	-	-	-	-	-	-	-	-	-	-
AAURAT_002866	AAURAT_002866-RA	OTHER	0.002035	0.997965		0	-	-	-	-	-	-	-	-	-	-	-	-	-
AAURAT_002867	AAURAT_002867-RA	OTHER	0.040389	0.959611		0	-	-	-	-	-	-	-	PF01400.23	Astacin	-	SSF55486	Metalloproteases ("zincins"), catalytic domain	-
AAURAT_002867	AAURAT_002867-RB	OTHER	0.001173	0.998827		0	-	-	-	-	-	-	-	-	-	-	-	-	-
AAURAT_002868	AAURAT_002868-RA	OTHER	0.002243	0.997757		0	-	-	-	-	-	-	-	PF00172.17	Zn_clus	-	-	-	-
AAURAT_002869	AAURAT_002869-RA	SP(Sec/SPI)	0.527932	0.472068	CS pos: 18-19. GKA-KP. Pr: 0.4134	0	Cytoplasmic effector	Y (0.905)	-	-	-	-	-	PF15979.4	Glyco_hydro_115	-	-	-	-
AAURAT_002870	AAURAT_002870-RA	OTHER	0.003919	0.996081		0	-	-	-	-	-	-	-	-	-	-	-	-	-
AAURAT_002871	AAURAT_002871-RA	OTHER	0.00529	0.99471		0	-	-	-	-	-	-	-	-	-	-	-	-	-
AAURAT_002872	AAURAT_002872-RA	OTHER	0.002938	0.997062		0	-	-	-	-	-	-	-	PF00724.19	Oxidored_FMN	-	SSF51395	FMN-linked oxidoreductases	-
AAURAT_002873	AAURAT_002873-RA	OTHER	0.000374	0.999626		0	-	-	-	-	-	-	-	PF00038.20	Filament	-	-	-	-
AAURAT_002873	AAURAT_002873-RB	OTHER	0.000391	0.999609		0	-	-	-	-	-	-	-	PF12709.6,PF11279.7	Kinetocho_Slk19,DUF3080	-	-	-	-
AAURAT_002874	AAURAT_002874-RA	OTHER	0.007172	0.992828		0	-	-	-	-	-	-	-	PF13380.5	CoA_binding_2	-	SSF51735	NAD(P)-binding Rossmann-fold domains	-
AAURAT_002875	AAURAT_002875-RA	SP(Sec/SPI)	0.945308	0.054692	CS pos: 18-19. AAA-SP. Pr: 0.5329	0	Apoplastic effector	-	Y (0.726)	-	-	-	-	-	-	-	-	-	-
AAURAT_002876	AAURAT_002876-RA	OTHER	0.001931	0.998069		0	-	-	-	-	-	-	-	PF13646.5,PF03130.15	HEAT_2,HEAT_PBS	-	-	-	-
AAURAT_002877	AAURAT_002877-RA	OTHER	0.000986	0.999014		0	-	-	-	-	-	-	-	-	-	-	-	-	-
AAURAT_002878	AAURAT_002878-RA	OTHER	0.000618	0.999382		0	-	-	-	-	-	-	-	PF06985.10	HET	-	-	-	-
AAURAT_002879	AAURAT_002879-RA	OTHER	0.000777	0.999223		10	-	-	-	-	-	-	-	PF07690.15,PF00083.23	MFS_1,Sugar_tr	K03448	SSF103473	MFS general substrate transporter	-
AAURAT_002880	AAURAT_002880-RA	OTHER	0.000354	0.999646		0	-	-	-	-	-	-	-	PF04828.13	GFA	-	SSF51316	Mss4-like	-
AAURAT_002881	AAURAT_002881-RA	OTHER	0.001402	0.998598		8	-	-	-	-	-	-	-	PF02417.14	Chromate_transp	-	-	-	-
AAURAT_002882	AAURAT_002882-RA	OTHER	0.001979	0.998021		0	-	-	-	-	-	-	-	-	-	-	-	-	-
AAURAT_002883	AAURAT_002883-RA	SP(Sec/SPI)	0.997395	0.002605	CS pos: 20-21. ISA-YP. Pr: 0.8674	0	Non-effector	-	-	Y (0.803)	AA3_2	4.9e-157	0.994718	PF00732.18,PF05199.12,PF00890.23,PF07992.13,PF01266.23,PF13450.5,PF13738.5	GMC_oxred_N,GMC_oxred_C,FAD_binding_2,Pyr_redox_2,DAO,NAD_binding_8,Pyr_redox_3	-	SSF54373,SSF51905	FAD-linked reductases, C-terminal domain,FAD/NAD(P)-binding domain	-
AAURAT_002884	AAURAT_002884-RA	OTHER	0.000591	0.999409		0	-	-	-	-	-	-	-	-	-	-	-	-	-
AAURAT_002885	AAURAT_002885-RA	OTHER	0.001805	0.998195		0	-	-	-	-	-	-	-	-	-	-	-	-	-
AAURAT_002886	AAURAT_002886-RA	OTHER	0.000863	0.999137		0	-	-	-	-	-	-	-	-	-	-	-	-	-
AAURAT_002887	AAURAT_002887-RA	OTHER	0.001692	0.998308		0	-	-	-	-	-	-	-	PF00144.23,PF11954.7	Beta-lactamase,DUF3471	-	SSF56601	beta-lactamase/transpeptidase-like	-
AAURAT_002888	AAURAT_002888-RA	OTHER	0.000618	0.999382		0	-	-	-	-	-	-	-	PF00931.21	NB-ARC	-	SSF48452,SSF52540	TPR-like,P-loop containing nucleoside triphosphate hydrolases	-
AAURAT_002889	AAURAT_002889-RA	OTHER	0.000743	0.999257		0	-	-	-	-	-	-	-	PF15916.4,PF00293.27	DUF4743,NUDIX	-	SSF55811	Nudix	-
AAURAT_002890	AAURAT_002890-RA	OTHER	0.000583	0.999417		0	-	-	-	-	-	-	-	PF00505.18	HMG_box	-	SSF47095	HMG-box	-
AAURAT_002891	AAURAT_002891-RA	OTHER	0.002159	0.997841		0	-	-	-	-	-	-	-	-	-	-	-	-	-
AAURAT_002892	AAURAT_002892-RA	OTHER	0.00031	0.99969		0	-	-	-	-	-	-	-	-	-	-	-	-	-
AAURAT_002893	AAURAT_002893-RA	OTHER	0.000478	0.999522		0	-	-	-	-	-	-	-	-	-	-	-	-	-
AAURAT_002894	AAURAT_002894-RA	OTHER	0.000223	0.999777		0	-	-	-	-	-	-	-	-	-	-	-	-	-
AAURAT_002895	AAURAT_002895-RA	OTHER	0.000195	0.999805		0	-	-	-	-	-	-	-	-	-	-	-	-	-
AAURAT_002896	AAURAT_002896-RA	OTHER	0.008488	0.991512		0	-	-	-	-	-	-	-	-	-	-	-	-	-
AAURAT_002897	AAURAT_002897-RA	OTHER	0.000766	0.999234		0	-	-	-	-	-	-	-	-	-	-	-	-	-
AAURAT_002897	AAURAT_002897-RB	OTHER	0.000766	0.999234		0	-	-	-	-	-	-	-	-	-	-	-	-	-
AAURAT_002898	AAURAT_002898-RA	OTHER	0.001093	0.998907		0	-	-	-	-	-	-	-	-	-	-	-	-	-
AAURAT_002899	AAURAT_002899-RA	OTHER	0.000612	0.999388		0	-	-	-	-	-	-	-	PF00106.24,PF13561.5,PF13460.5,PF01370.20,PF05368.12	adh_short,adh_short_C2,NAD_binding_10,Epimerase,NmrA	-	SSF51735	NAD(P)-binding Rossmann-fold domains	-
AAURAT_002900	AAURAT_002900-RA	OTHER	0.001172	0.998828		2	-	-	-	-	-	-	-	PF01544.17	CorA	K03284	SSF144083	Magnesium transport protein CorA, transmembrane region	-
AAURAT_002901	AAURAT_002901-RA	OTHER	0.000865	0.999135		0	-	-	-	-	-	-	-	PF13424.5,PF00515.27,PF07719.16,PF00931.21,PF13428.5,PF14559.5,PF13374.5,PF13432.5,PF13181.5,PF12968.6,PF13174.5,PF13414.5,PF14938.5	TPR_12,TPR_1,TPR_2,NB-ARC,TPR_14,TPR_19,TPR_10,TPR_16,TPR_8,DUF3856,TPR_6,TPR_11,SNAP	-	SSF48452,SSF52540	TPR-like,P-loop containing nucleoside triphosphate hydrolases	-
AAURAT_002902	AAURAT_002902-RA	OTHER	0.001209	0.998791		0	-	-	-	-	-	-	-	PF01546.27,PF07687.13	Peptidase_M20,M20_dimer	-	SSF55031,SSF53187	Bacterial exopeptidase dimerisation domain,Zn-dependent exopeptidases	-
AAURAT_002903	AAURAT_002903-RA	OTHER	0.00095	0.99905		0	-	-	-	-	-	-	-	-	-	-	-	-	-
AAURAT_002904	AAURAT_002904-RA	OTHER	0.001276	0.998724		0	-	-	-	-	-	-	-	-	-	-	-	-	-
AAURAT_002905	AAURAT_002905-RA	OTHER	0.004541	0.995459		0	-	-	-	-	-	-	-	PF01433.19,PF11838.7,PF13646.5	Peptidase_M1,ERAP1_C,HEAT_2	K13721	SSF55486,SSF63737	Metalloproteases ("zincins"), catalytic domain,Leukotriene A4 hydrolase N-terminal domain	-
AAURAT_002906	AAURAT_002906-RA	OTHER	0.001175	0.998825		0	-	-	-	-	-	-	-	-	-	-	-	-	-
AAURAT_002907	AAURAT_002907-RA	OTHER	0.000444	0.999556		0	-	-	-	-	-	-	-	-	-	-	-	-	-
AAURAT_002908	AAURAT_002908-RA	OTHER	0.000851	0.999149		0	-	-	-	-	-	-	-	PF04769.11	MATalpha_HMGbox	-	-	-	-
AAURAT_002909	AAURAT_002909-RA	OTHER	0.00026	0.99974		0	-	-	-	-	-	-	-	PF08702.9,PF01519.15,PF15112.5,PF15397.5,PF15035.5,PF08614.10,PF04156.13,PF09486.9	Fib_alpha,DUF16,DUF4559,DUF4618,Rootletin,ATG16,IncA,HrpB7	-	-	-	-
AAURAT_002910	AAURAT_002910-RA	OTHER	0.000179	0.999821		0	-	-	-	-	-	-	-	PF12059.7	DUF3540	-	-	-	-
AAURAT_002911	AAURAT_002911-RA	OTHER	0.000105	0.999895		1	-	-	-	-	-	-	-	-	-	-	-	-	-
AAURAT_002912	AAURAT_002912-RA	OTHER	0.000221	0.999779		1	-	-	-	-	-	-	-	-	-	-	-	-	-
AAURAT_002913	AAURAT_002913-RA	OTHER	0.000181	0.999819		1	-	-	-	-	-	-	-	-	-	-	-	-	-
AAURAT_002914	AAURAT_002914-RA	OTHER	0.000191	0.999809		1	-	-	-	-	-	-	-	PF08690.9,PF05609.11,PF09804.8,PF04791.15,PF06024.11,PF09850.8,PF15316.5,PF11026.7,PF09972.8	GET2,LAP1C,DUF2347,LMBR1,Orf78,DotU,MDFI,DUF2721,DUF2207	-	-	-	-
AAURAT_002914	AAURAT_002914-RB	OTHER	0.000191	0.999809		1	-	-	-	-	-	-	-	PF08690.9,PF05609.11,PF09804.8,PF04791.15,PF06024.11,PF09850.8,PF15316.5,PF11026.7,PF09972.8	GET2,LAP1C,DUF2347,LMBR1,Orf78,DotU,MDFI,DUF2721,DUF2207	-	-	-	-
AAURAT_002915	AAURAT_002915-RA	OTHER	0.000214	0.999786		1	-	-	-	-	-	-	-	PF00482.22,PF11166.7,PF08552.10,PF09972.8	T2SSF,DUF2951,Kei1,DUF2207	-	-	-	-
AAURAT_002915	AAURAT_002915-RB	OTHER	0.000214	0.999786		1	-	-	-	-	-	-	-	PF00482.22,PF11166.7,PF08552.10,PF09972.8	T2SSF,DUF2951,Kei1,DUF2207	-	-	-	-
AAURAT_002916	AAURAT_002916-RA	SP(Sec/SPI)	0.856783	0.143217	CS pos: 19-20. VNA-TS. Pr: 0.6580	0	Non-effector	-	-	Y (0.514)	-	-	-	PF12796.6,PF00023.29,PF13857.5,PF13606.5,PF13637.5	Ank_2,Ank,Ank_5,Ank_3,Ank_4	-	SSF48403	Ankyrin repeat	-
AAURAT_002917	AAURAT_002917-RA	OTHER	8.7e-05	0.999913		0	-	-	-	-	-	-	-	-	-	-	-	-	-
AAURAT_002918	AAURAT_002918-RA	OTHER	0.26277	0.73723		0	-	-	-	-	-	-	-	-	-	-	-	-	-
AAURAT_002919	AAURAT_002919-RA	OTHER	0.000341	0.999659		0	-	-	-	-	-	-	-	PF00970.23,PF00175.20	FAD_binding_6,NAD_binding_1	-	SSF52343,SSF63380	Ferredoxin reductase-like, C-terminal NADP-linked domain,Riboflavin synthase domain-like	-
AAURAT_002920	AAURAT_002920-RA	OTHER	0.002079	0.997921		0	-	-	-	-	-	-	-	PF00857.19	Isochorismatase	-	SSF52499	Isochorismatase-like hydrolases	-
AAURAT_002921	AAURAT_002921-RA	OTHER	0.001043	0.998957		1	-	-	-	-	-	-	-	PF00067.21	p450	-	SSF48264	Cytochrome P450	-
AAURAT_002922	AAURAT_002922-RA	OTHER	0.001828	0.998172		0	-	-	-	-	-	-	-	PF12796.6,PF13857.5,PF00023.29,PF13606.5,PF13637.5,PF05729.11,PF17111.4,PF17107.4,PF13401.5	Ank_2,Ank_5,Ank,Ank_3,Ank_4,NACHT,Helo_like_N,SesA,AAA_22	-	SSF48403,SSF52540	Ankyrin repeat,P-loop containing nucleoside triphosphate hydrolases	-
AAURAT_002923	AAURAT_002923-RA	OTHER	0.003833	0.996167		1	-	-	-	-	-	-	-	PF01266.23,PF07992.13,PF13450.5,PF03435.17	DAO,Pyr_redox_2,NAD_binding_8,Sacchrp_dh_NADP	-	SSF51905	FAD/NAD(P)-binding domain	-
AAURAT_002924	AAURAT_002924-RA	OTHER	0.001907	0.998093		0	-	-	-	-	-	-	-	PF00155.20	Aminotran_1_2	K00817	SSF53383	PLP-dependent transferases	-
AAURAT_002924	AAURAT_002924-RB	OTHER	0.001907	0.998093		0	-	-	-	-	-	-	-	PF00155.20	Aminotran_1_2	K00817	SSF53383	PLP-dependent transferases	-
AAURAT_002925	AAURAT_002925-RA	OTHER	0.001498	0.998502		0	-	-	-	-	-	-	-	-	-	-	SSF55729	Acyl-CoA N-acyltransferases (Nat)	-
AAURAT_002926	AAURAT_002926-RA	SP(Sec/SPI)	0.702676	0.297324	CS pos: 27-28. GSA-GL. Pr: 0.4189	1	Non-effector	-	-	Y (0.925)	-	-	-	PF01425.20	Amidase	K01426	SSF75304	Amidase signature (AS) enzymes	-
AAURAT_002927	AAURAT_002927-RA	OTHER	0.001272	0.998728		0	-	-	-	-	-	-	-	-	-	-	-	-	-
AAURAT_002928	AAURAT_002928-RA	OTHER	0.001241	0.998759		0	-	-	-	-	-	-	-	-	-	-	-	-	-
AAURAT_002929	AAURAT_002929-RA	OTHER	0.022986	0.977014		3	-	-	-	-	-	-	-	-	-	-	-	-	-
AAURAT_002930	AAURAT_002930-RA	OTHER	0.00455	0.99545		0	-	-	-	-	-	-	-	-	-	-	-	-	-
AAURAT_002931	AAURAT_002931-RA	OTHER	0.001019	0.998981		0	-	-	-	-	-	-	-	PF00857.19	Isochorismatase	-	SSF52499	Isochorismatase-like hydrolases	-
AAURAT_002932	AAURAT_002932-RA	OTHER	0.000739	0.999261		0	-	-	-	-	-	-	-	PF00931.21,PF13424.5,PF07719.16,PF13181.5,PF13401.5,PF00515.27	NB-ARC,TPR_12,TPR_2,TPR_8,AAA_22,TPR_1	-	SSF52540,SSF48452	P-loop containing nucleoside triphosphate hydrolases,TPR-like	-
AAURAT_002933	AAURAT_002933-RA	OTHER	0.001067	0.998933		0	-	-	-	-	-	-	-	-	-	-	-	-	-
AAURAT_002934	AAURAT_002934-RA	OTHER	0.001205	0.998795		0	-	-	-	-	-	-	-	PF13424.5,PF00931.21,PF07719.16,PF00515.27	TPR_12,NB-ARC,TPR_2,TPR_1	-	SSF52540,SSF48452,SSF48452	P-loop containing nucleoside triphosphate hydrolases,TPR-like,TPR-like	-
AAURAT_002935	AAURAT_002935-RA	OTHER	0.001737	0.998263		2	-	-	-	-	-	-	-	PF01544.17,PF07928.11	CorA,Vps54	-	SSF144083	Magnesium transport protein CorA, transmembrane region	-
AAURAT_002936	AAURAT_002936-RA	OTHER	0.001002	0.998998		0	-	-	-	-	-	-	-	PF00106.24,PF13561.5,PF01370.20,PF05368.12	adh_short,adh_short_C2,Epimerase,NmrA	-	SSF51735	NAD(P)-binding Rossmann-fold domains	-
AAURAT_002937	AAURAT_002937-RA	OTHER	0.001007	0.998993		0	-	-	-	-	-	-	-	PF01546.27,PF07687.13	Peptidase_M20,M20_dimer	-	SSF53187,SSF55031	Zn-dependent exopeptidases,Bacterial exopeptidase dimerisation domain	-
AAURAT_002938	AAURAT_002938-RA	OTHER	0.001158	0.998842		0	-	-	-	-	-	-	-	PF00928.20	Adap_comp_sub	-	-	-	-
AAURAT_002939	AAURAT_002939-RA	OTHER	0.001083	0.998917		0	-	-	-	-	-	-	-	-	-	-	-	-	-
AAURAT_002940	AAURAT_002940-RA	OTHER	0.00181	0.99819		0	-	-	-	-	-	-	-	PF00856.27	SET	-	SSF82199	SET domain	-
AAURAT_002941	AAURAT_002941-RA	OTHER	0.001268	0.998732		0	-	-	-	-	-	-	-	-	-	-	-	-	-
AAURAT_002942	AAURAT_002942-RA	OTHER	0.001221	0.998779		0	-	-	-	-	-	-	-	PF00072.23,PF02518.25,PF13185.5,PF01590.25	Response_reg,HATPase_c,GAF_2,GAF	-	SSF52172,SSF55781,SSF55874	CheY-like,GAF domain-like,ATPase domain of HSP90 chaperone/DNA topoisomerase II/histidine kinase	-
AAURAT_002943	AAURAT_002943-RA	OTHER	0.003347	0.996653		0	-	-	-	-	-	-	-	-	-	-	-	-	-
AAURAT_002944	AAURAT_002944-RA	OTHER	0.015876	0.984124		0	-	-	-	-	-	-	-	-	-	-	-	-	-
AAURAT_002945	AAURAT_002945-RA	OTHER	0.000966	0.999034		6	-	-	-	-	-	-	-	PF01184.18	Grp1_Fun34_YaaH	K07034	-	-	-
AAURAT_002946	AAURAT_002946-RA	OTHER	0.001041	0.998959		0	-	-	-	-	-	-	-	PF09351.9	DUF1993	-	SSF109854	DinB/YfiT-like putative metalloenzymes	-
AAURAT_002947	AAURAT_002947-RA	OTHER	0.000836	0.999164		0	-	-	-	-	-	-	-	PF00931.21,PF05057.13,PF13191.5,PF07819.12	NB-ARC,DUF676,AAA_16,PGAP1	-	SSF53474,SSF52540	alpha/beta-Hydrolases,P-loop containing nucleoside triphosphate hydrolases	-
AAURAT_002948	AAURAT_002948-RA	OTHER	0.000988	0.999012		2	-	-	-	-	-	-	-	PF01544.17	CorA	-	SSF144083	Magnesium transport protein CorA, transmembrane region	-
AAURAT_002949	AAURAT_002949-RA	OTHER	0.002406	0.997594		0	-	-	-	-	-	-	-	-	-	-	-	-	-
AAURAT_002950	AAURAT_002950-RA	OTHER	0.00147	0.99853		0	-	-	-	-	-	-	-	PF01425.20	Amidase	-	SSF75304	Amidase signature (AS) enzymes	-
AAURAT_002951	AAURAT_002951-RA	OTHER	0.000216	0.999784		0	-	-	-	-	-	-	-	-	-	-	-	-	-
AAURAT_002952	AAURAT_002952-RA	OTHER	0.001514	0.998486		0	-	-	-	-	-	-	-	PF13424.5,PF00931.21,PF00515.27,PF07719.16,PF13374.5,PF13181.5,PF12697.6,PF13428.5,PF05057.13,PF14559.5	TPR_12,NB-ARC,TPR_1,TPR_2,TPR_10,TPR_8,Abhydrolase_6,TPR_14,DUF676,TPR_19	-	SSF48452,SSF52540,SSF53474	TPR-like,P-loop containing nucleoside triphosphate hydrolases,alpha/beta-Hydrolases	-
AAURAT_002953	AAURAT_002953-RA	OTHER	0.000701	0.999299		0	-	-	-	-	-	-	-	PF00293.27	NUDIX	-	SSF55811	Nudix	-
AAURAT_002954	AAURAT_002954-RA	OTHER	0.000411	0.999589		0	-	-	-	-	-	-	-	PF12796.6,PF13637.5,PF13606.5,PF00023.29,PF13857.5	Ank_2,Ank_4,Ank_3,Ank,Ank_5	-	SSF48403	Ankyrin repeat	-
AAURAT_002955	AAURAT_002955-RA	OTHER	0.013497	0.986503		0	-	-	-	-	-	-	-	PF13508.6	Acetyltransf_7	-	SSF55729	Acyl-CoA N-acyltransferases (Nat)	-
AAURAT_002956	AAURAT_002956-RA	OTHER	0.000752	0.999248		0	-	-	-	-	-	-	-	-	-	-	-	-	-
AAURAT_002957	AAURAT_002957-RA	OTHER	0.003396	0.996604		0	-	-	-	-	-	-	-	-	-	K04077	SSF51197	Clavaminate synthase-like	-
AAURAT_002958	AAURAT_002958-RA	OTHER	0.000635	0.999365		0	-	-	-	-	-	-	-	-	-	-	-	-	-
AAURAT_002959	AAURAT_002959-RA	OTHER	0.003621	0.996379		1	-	-	-	-	-	-	-	-	-	-	-	-	-
AAURAT_002960	AAURAT_002960-RA	OTHER	0.183115	0.816885		1	-	-	-	-	-	-	-	PF01494.18,PF01266.23,PF07992.13,PF04820.13,PF01593.23,PF03486.13,PF00070.26,PF00890.23,PF13450.5,PF05834.11,PF08491.9	FAD_binding_3,DAO,Pyr_redox_2,Trp_halogenase,Amino_oxidase,HI0933_like,Pyr_redox,FAD_binding_2,NAD_binding_8,Lycopene_cycl,SE	-	SSF51905	FAD/NAD(P)-binding domain	-
AAURAT_002961	AAURAT_002961-RA	OTHER	0.012351	0.987649		0	-	-	-	-	-	-	-	PF01425.20	Amidase	-	SSF75304	Amidase signature (AS) enzymes	-
AAURAT_002962	AAURAT_002962-RA	OTHER	0.0008	0.9992		0	-	-	-	-	-	-	-	PF00400.31,PF12894.6,PF16529.4,PF08662.10,PF17005.4,PF06985.10,PF05729.11,PF08450.11,PF07676.11,PF10584.8,PF11715.7,PF13191.5,PF00004.28,PF11768.7	WD40,ANAPC4_WD40,Ge1_WD40,eIF2A,WD40_like,HET,NACHT,SGL,PD40,Proteasome_A_N,Nup160,AAA_16,AAA,Frtz	-	SSF50978,SSF50978,SSF52540	WD40 repeat-like,WD40 repeat-like,P-loop containing nucleoside triphosphate hydrolases	-
AAURAT_002962	AAURAT_002962-RB	OTHER	0.0008	0.9992		0	-	-	-	-	-	-	-	PF00400.31,PF12894.6,PF16529.4,PF08662.10,PF17005.4,PF06985.10,PF05729.11,PF08450.11,PF07676.11,PF10584.8,PF11715.7,PF13191.5,PF00004.28,PF11768.7	WD40,ANAPC4_WD40,Ge1_WD40,eIF2A,WD40_like,HET,NACHT,SGL,PD40,Proteasome_A_N,Nup160,AAA_16,AAA,Frtz	-	SSF50978,SSF52540,SSF50978	WD40 repeat-like,P-loop containing nucleoside triphosphate hydrolases,WD40 repeat-like	-
AAURAT_002963	AAURAT_002963-RA	OTHER	0.064413	0.935587		1	-	-	-	-	-	-	-	PF00890.23,PF06985.10	FAD_binding_2,HET	-	SSF56425,SSF51905	Succinate dehydrogenase/fumarate reductase flavoprotein, catalytic domain,FAD/NAD(P)-binding domain	-
AAURAT_002964	AAURAT_002964-RA	OTHER	0.012747	0.987253		0	-	-	-	-	-	-	-	-	-	-	-	-	-
AAURAT_002965	AAURAT_002965-RA	OTHER	0.000215	0.999785		0	-	-	-	-	-	-	-	PF06985.10	HET	-	-	-	-
AAURAT_002966	AAURAT_002966-RA	OTHER	0.000661	0.999339		0	-	-	-	-	-	-	-	PF13637.5,PF12796.6,PF00023.29,PF13606.5,PF13857.5	Ank_4,Ank_2,Ank,Ank_3,Ank_5	-	SSF48403,SSF48403	Ankyrin repeat,Ankyrin repeat	-
AAURAT_002967	AAURAT_002967-RA	OTHER	0.00054	0.99946		0	-	-	-	-	-	-	-	PF12796.6,PF13637.5,PF13606.5,PF00023.29,PF04890.12	Ank_2,Ank_4,Ank_3,Ank,DUF648	-	SSF48403	Ankyrin repeat	-
AAURAT_002968	AAURAT_002968-RA	SP(Sec/SPI)	0.9206	0.0794	CS pos: 21-22. LLA-AQ. Pr: 0.6786	0	Non-effector	-	-	Y (0.798)	AA2	9.1e-50	0.835294	PF00141.22,PF11895.7	peroxidase,Peroxidase_ext	-	SSF48113	Heme-dependent peroxidases	-
AAURAT_002969	AAURAT_002969-RA	OTHER	0.000973	0.999027		0	-	-	-	-	-	-	-	PF00106.24,PF13561.5,PF08659.9,PF01370.20	adh_short,adh_short_C2,KR,Epimerase	-	SSF51735	NAD(P)-binding Rossmann-fold domains	-
AAURAT_002970	AAURAT_002970-RA	OTHER	0.002046	0.997954		0	-	-	-	-	-	-	-	PF04828.13	GFA	-	SSF51316,SSF51316	Mss4-like,Mss4-like	-
AAURAT_002971	AAURAT_002971-RA	SP(Sec/SPI)	0.990318	0.009682	CS pos: 16-17. ASA-WH. Pr: 0.9374	0	Apoplastic/cytoplasmic effector	Y (0.56)	Y (0.776)	-	-	-	-	-	-	-	-	-	-
AAURAT_002972	AAURAT_002972-RA	OTHER	0.013745	0.986255		0	-	-	-	-	-	-	-	PF09792.8	But2	-	-	-	-
AAURAT_002973	AAURAT_002973-RA	OTHER	0.006997	0.993003		0	-	-	-	-	-	-	-	PF00296.19	Bac_luciferase	K20938	SSF51679	Bacterial luciferase-like	-
AAURAT_002973	AAURAT_002973-RB	OTHER	0.008673	0.991327		0	-	-	-	-	-	-	-	PF00296.19	Bac_luciferase	K20938	SSF51679	Bacterial luciferase-like	-
AAURAT_002974	AAURAT_002974-RA	OTHER	0.001136	0.998864		0	-	-	-	-	-	-	-	PF13450.5,PF00743.18,PF07992.13,PF13738.5,PF13454.5,PF01946.16,PF13434.5	NAD_binding_8,FMO-like,Pyr_redox_2,Pyr_redox_3,NAD_binding_9,Thi4,K_oxygenase	-	SSF51905,SSF51905	FAD/NAD(P)-binding domain,FAD/NAD(P)-binding domain	-
AAURAT_002975	AAURAT_002975-RA	OTHER	0.00067	0.99933		0	-	-	-	-	-	-	-	-	-	-	-	-	-
AAURAT_002976	AAURAT_002976-RA	OTHER	0.000895	0.999105		0	-	-	-	-	-	-	-	PF06985.10	HET	-	-	-	-
AAURAT_002977	AAURAT_002977-RA	OTHER	0.000275	0.999725		0	-	-	-	-	-	-	-	PF12796.6,PF13606.5,PF13637.5,PF00023.29,PF13857.5,PF14420.5,PF06128.10	Ank_2,Ank_3,Ank_4,Ank,Ank_5,Clr5,Shigella_OspC	K10799	SSF48403,SSF48403	Ankyrin repeat,Ankyrin repeat	-
AAURAT_002977	AAURAT_002977-RB	OTHER	0.000455	0.999545		0	-	-	-	-	-	-	-	PF12796.6,PF13606.5,PF13637.5,PF00023.29,PF13857.5,PF06128.10	Ank_2,Ank_3,Ank_4,Ank,Ank_5,Shigella_OspC	K10799	SSF48403,SSF48403	Ankyrin repeat,Ankyrin repeat	-
AAURAT_002978	AAURAT_002978-RA	OTHER	0.004635	0.995365		0	-	-	-	-	-	-	-	-	-	-	-	-	-
AAURAT_002979	AAURAT_002979-RA	OTHER	0.001395	0.998605		0	-	-	-	-	-	-	-	PF04199.12	Cyclase	-	SSF102198	Putative cyclase	-
AAURAT_002980	AAURAT_002980-RA	OTHER	0.006078	0.993922		0	-	-	-	-	-	-	-	PF00561.19,PF12697.6,PF12146.7	Abhydrolase_1,Abhydrolase_6,Hydrolase_4	-	SSF53474	alpha/beta-Hydrolases	-
AAURAT_002981	AAURAT_002981-RA	OTHER	0.007245	0.992755		2	-	-	-	-	-	-	-	PF01544.17,PF13094.5	CorA,CENP-Q	-	SSF144083	Magnesium transport protein CorA, transmembrane region	-
AAURAT_002982	AAURAT_002982-RA	OTHER	0.002156	0.997844		0	-	-	-	-	-	-	-	-	-	-	-	-	-
AAURAT_002983	AAURAT_002983-RA	OTHER	0.016388	0.983612		0	-	-	-	-	-	-	-	-	-	-	SSF102705	NIF3 (NGG1p interacting factor 3)-like	-
AAURAT_002984	AAURAT_002984-RA	OTHER	0.000299	0.999701		6	-	-	-	-	-	-	-	-	-	-	-	-	-
AAURAT_002985	AAURAT_002985-RA	OTHER	0.00419	0.99581		0	-	-	-	-	-	-	-	-	-	-	-	-	-
AAURAT_002985	AAURAT_002985-RB	OTHER	0.000462	0.999538		0	-	-	-	-	-	-	-	-	-	-	-	-	-
AAURAT_002986	AAURAT_002986-RA	OTHER	0.000408	0.999592		0	-	-	-	-	-	-	-	PF06985.10	HET	-	-	-	-
AAURAT_002987	AAURAT_002987-RA	OTHER	0.001852	0.998148		0	-	-	-	-	-	-	-	PF06985.10	HET	-	-	-	-
AAURAT_002988	AAURAT_002988-RA	OTHER	0.003756	0.996244		0	-	-	-	-	-	-	-	PF00569.16	ZZ	-	SSF57850	RING/U-box	-
AAURAT_002989	AAURAT_002989-RA	SP(Sec/SPI)	0.889703	0.110297	CS pos: 16-17. VLA-GT. Pr: 0.4230	0	Non-effector	-	-	Y (0.556)	GH5_5	4.7e-93	0.992908	PF00150.17	Cellulase	K01179	SSF51445	(Trans)glycosidases	-
AAURAT_002990	AAURAT_002990-RA	OTHER	0.001444	0.998556		0	-	-	-	-	-	-	-	PF06985.10	HET	-	-	-	-
AAURAT_002991	AAURAT_002991-RA	SP(Sec/SPI)	0.979056	0.020944	CS pos: 18-19. ASA-AP. Pr: 0.7041	0	Apoplastic effector	-	Y (0.782)	-	-	-	-	PF16841.4,PF01833.23	CBM60,TIG	-	-	-	-
AAURAT_002992	AAURAT_002992-RA	OTHER	0.000996	0.999004		0	-	-	-	-	-	-	-	-	-	-	-	-	-
AAURAT_002993	AAURAT_002993-RA	OTHER	0.001172	0.998828		3	-	-	-	-	-	-	-	-	-	-	-	-	-
AAURAT_002994	AAURAT_002994-RA	OTHER	0.000806	0.999194		0	-	-	-	-	-	-	-	-	-	-	-	-	-
AAURAT_002995	AAURAT_002995-RA	OTHER	0.006412	0.993588		0	-	-	-	-	-	-	-	-	-	-	-	-	-
AAURAT_002996	AAURAT_002996-RA	OTHER	0.000459	0.999541		0	-	-	-	-	-	-	-	PF13847.5,PF13649.5,PF08241.11,PF01209.17,PF08242.11,PF13489.5,PF05175.13,PF13679.5,PF02390.16,PF07021.11,PF08003.10,PF00891.17,PF06325.12,PF01135.18,PF08704.9	Methyltransf_31,Methyltransf_25,Methyltransf_11,Ubie_methyltran,Methyltransf_12,Methyltransf_23,MTS,Methyltransf_32,Methyltransf_4,MetW,Methyltransf_9,Methyltransf_2,PrmA,PCMT,GCD14	-	SSF53335	S-adenosyl-L-methionine-dependent methyltransferases	-
AAURAT_002997	AAURAT_002997-RA	OTHER	0.003438	0.996562		0	-	-	-	-	-	-	-	PF06985.10	HET	-	-	-	-
AAURAT_002998	AAURAT_002998-RA	OTHER	0.007564	0.992436		9	-	-	-	-	-	-	-	-	-	-	-	-	-
AAURAT_002999	AAURAT_002999-RA	OTHER	0.001261	0.998739		0	-	-	-	-	-	-	-	-	-	-	-	-	-
AAURAT_003000	AAURAT_003000-RA	OTHER	0.001591	0.998409		5	-	-	-	-	-	-	-	PF02628.14	COX15-CtaA	K02259	-	-	-
AAURAT_003000	AAURAT_003000-RB	OTHER	0.001591	0.998409		7	-	-	-	-	-	-	-	PF02628.14	COX15-CtaA	K02259	-	-	-
AAURAT_003001	AAURAT_003001-RA	OTHER	0.001037	0.998963		0	-	-	-	-	-	-	-	PF00069.24,PF12796.6,PF07714.16,PF13637.5,PF13857.5,PF00023.29,PF13606.5	Pkinase,Ank_2,Pkinase_Tyr,Ank_4,Ank_5,Ank,Ank_3	-	SSF48403,SSF56112	Ankyrin repeat,Protein kinase-like (PK-like)	-
AAURAT_003002	AAURAT_003002-RA	SP(Sec/SPI)	0.983953	0.016047	CS pos: 17-18. ANA-AL. Pr: 0.8009	1	Apoplastic effector	-	Y (0.558)	-	-	-	-	-	-	-	SSF49503	Cupredoxins	-
AAURAT_003003	AAURAT_003003-RA	OTHER	0.000495	0.999505		0	-	-	-	-	-	-	-	-	-	-	-	-	-
AAURAT_003003	AAURAT_003003-RB	OTHER	0.001017	0.998983		0	-	-	-	-	-	-	-	-	-	-	-	-	-
AAURAT_003004	AAURAT_003004-RA	SP(Sec/SPI)	0.685993	0.314007	CS pos: 21-22. LEA-CK. Pr: 0.2520	0	Apoplastic/cytoplasmic effector	Y (0.628)	Y (0.666)	-	-	-	-	-	-	-	SSF102705	NIF3 (NGG1p interacting factor 3)-like	-
AAURAT_003005	AAURAT_003005-RA	OTHER	0.002241	0.997759		0	-	-	-	-	-	-	-	-	-	-	-	-	-
AAURAT_003006	AAURAT_003006-RA	OTHER	0.001557	0.998443		0	-	-	-	-	-	-	-	PF00067.21	p450	-	SSF48264	Cytochrome P450	-
AAURAT_003007	AAURAT_003007-RA	OTHER	0.001531	0.998469		0	-	-	-	-	-	-	-	PF06985.10	HET	-	-	-	-
AAURAT_003008	AAURAT_003008-RA	SP(Sec/SPI)	0.998463	0.001537	CS pos: 21-22. IFA-AP. Pr: 0.9486	0	Non-effector	-	-	Y (0.539)	-	-	-	-	-	-	-	-	-
AAURAT_003009	AAURAT_003009-RA	SP(Sec/SPI)	0.576814	0.423186	CS pos: 17-18. CSA-AT. Pr: 0.4172	0	Non-effector	-	-	Y (0.63)	-	-	-	PF00026.22,PF14543.5	Asp,TAXi_N	-	SSF50630	Acid proteases	-
AAURAT_003010	AAURAT_003010-RA	OTHER	0.001854	0.998146		0	-	-	-	-	-	-	-	PF00561.19,PF12146.7,PF12697.6,PF00326.20,PF02230.15,PF02129.17,PF06821.12,PF03959.12	Abhydrolase_1,Hydrolase_4,Abhydrolase_6,Peptidase_S9,Abhydrolase_2,Peptidase_S15,Ser_hydrolase,FSH1	K00433	SSF53474	alpha/beta-Hydrolases	-
AAURAT_003011	AAURAT_003011-RA	OTHER	0.004467	0.995533		3	-	-	-	-	-	-	-	PF00067.21	p450	-	SSF48264	Cytochrome P450	-
AAURAT_003012	AAURAT_003012-RA	OTHER	0.281431	0.718569		1	-	-	-	-	-	-	-	PF00067.21	p450	-	SSF48264	Cytochrome P450	-
AAURAT_003013	AAURAT_003013-RA	OTHER	0.004562	0.995438		7	-	-	-	-	-	-	-	PF04143.13	Sulf_transp	K07112	-	-	-
AAURAT_003014	AAURAT_003014-RA	SP(Sec/SPI)	0.998567	0.001433	CS pos: 17-18. AIA-SP. Pr: 0.5518	0	Non-effector	-	-	Y (0.67)	-	-	-	-	-	-	-	-	-
AAURAT_003015	AAURAT_003015-RA	OTHER	0.000731	0.999269		0	-	-	-	-	-	-	-	PF00067.21	p450	-	SSF48264	Cytochrome P450	-
AAURAT_003016	AAURAT_003016-RA	OTHER	0.000353	0.999647		2	-	-	-	-	-	-	-	-	-	-	-	-	-
AAURAT_003017	AAURAT_003017-RA	OTHER	0.002122	0.997878		0	-	-	-	-	-	-	-	PF10056.8	DUF2293	-	-	-	-
AAURAT_003018	AAURAT_003018-RA	OTHER	0.004675	0.995325		0	-	-	-	-	-	-	-	PF06985.10	HET	-	-	-	-
AAURAT_003018	AAURAT_003018-RB	OTHER	0.002066	0.997934		0	-	-	-	-	-	-	-	-	-	-	-	-	-
AAURAT_003019	AAURAT_003019-RA	OTHER	0.00169	0.99831		0	-	-	-	-	-	-	-	-	-	-	-	-	-
AAURAT_003020	AAURAT_003020-RA	OTHER	0.003893	0.996107		0	-	-	-	-	-	-	-	PF03668.14	ATP_bind_2	K06958	-	-	-
AAURAT_003021	AAURAT_003021-RA	OTHER	0.001763	0.998237		0	-	-	-	-	-	-	-	-	-	-	-	-	-
AAURAT_003022	AAURAT_003022-RA	OTHER	0.025328	0.974672		0	-	-	-	-	-	-	-	-	-	-	-	-	-
AAURAT_003023	AAURAT_003023-RA	OTHER	0.087139	0.912861		0	-	-	-	-	-	-	-	PF00743.18,PF13738.5,PF07992.13,PF13434.5,PF13450.5,PF00070.26,PF13454.5,PF01266.23,PF02737.17	FMO-like,Pyr_redox_3,Pyr_redox_2,K_oxygenase,NAD_binding_8,Pyr_redox,NAD_binding_9,DAO,3HCDH_N	K00485	SSF51905	FAD/NAD(P)-binding domain	-
AAURAT_003023	AAURAT_003023-RB	OTHER	0.061858	0.938142		0	-	-	-	-	-	-	-	PF00743.18,PF13738.5,PF07992.13,PF13434.5,PF13450.5,PF00070.26,PF13454.5,PF01266.23,PF02737.17	FMO-like,Pyr_redox_3,Pyr_redox_2,K_oxygenase,NAD_binding_8,Pyr_redox,NAD_binding_9,DAO,3HCDH_N	K00485	SSF51905	FAD/NAD(P)-binding domain	-
AAURAT_003024	AAURAT_003024-RA	SP(Sec/SPI)	0.637218	0.362782	CS pos: 27-28. PEA-LQ. Pr: 0.2790	1	Non-effector	-	-	Y (0.588)	-	-	-	PF00012.19,PF06723.12	HSP70,MreB_Mbl	K09490	SSF53067,SSF100920,SSF53067	Actin-like ATPase domain,Heat shock protein 70kD (HSP70), peptide-binding domain,Actin-like ATPase domain	-
AAURAT_003025	AAURAT_003025-RA	OTHER	0.002651	0.997349		0	-	-	-	-	-	-	-	PF13489.5,PF08241.11,PF08242.11,PF13649.5,PF13847.5	Methyltransf_23,Methyltransf_11,Methyltransf_12,Methyltransf_25,Methyltransf_31	-	SSF53335	S-adenosyl-L-methionine-dependent methyltransferases	-
AAURAT_003026	AAURAT_003026-RA	OTHER	0.000688	0.999312		0	-	-	-	-	-	-	-	PF06985.10	HET	-	-	-	-
AAURAT_003027	AAURAT_003027-RA	OTHER	0.000263	0.999737		0	-	-	-	-	-	-	-	-	-	-	-	-	-
AAURAT_003028	AAURAT_003028-RA	SP(Sec/SPI)	0.842177	0.157823	CS pos: 20-21. VQS-VT. Pr: 0.4668	0	Apoplastic effector	-	Y (0.513)	-	-	-	-	-	-	-	-	-	-
AAURAT_003029	AAURAT_003029-RA	OTHER	0.000654	0.999346		0	-	-	-	-	-	-	-	-	-	-	-	-	-
AAURAT_003030	AAURAT_003030-RA	OTHER	0.000405	0.999595		0	-	-	-	-	-	-	-	-	-	-	-	-	-
AAURAT_003031	AAURAT_003031-RA	OTHER	0.020457	0.979543		1	-	-	-	-	-	-	-	-	-	-	-	-	-
AAURAT_003032	AAURAT_003032-RA	OTHER	0.000298	0.999702		0	-	-	-	-	-	-	-	PF04261.11	Dyp_perox	-	SSF54909	Dimeric alpha+beta barrel	-
AAURAT_003033	AAURAT_003033-RA	OTHER	0.006919	0.993081		1	-	-	-	-	AA5_2	2.6e-165	0.977891	PF09118.10,PF00754.24,PF07250.10,PF13964.5,PF07646.14,PF13418.5	DUF1929,F5_F8_type_C,Glyoxal_oxid_N,Kelch_6,Kelch_2,Kelch_4	K04618	SSF49785,SSF81296,SSF50965	Galactose-binding domain-like,E set domains,Galactose oxidase, central domain	-
AAURAT_003034	AAURAT_003034-RA	OTHER	0.000574	0.999426		0	-	-	-	-	-	-	-	-	-	-	-	-	-
AAURAT_003035	AAURAT_003035-RA	OTHER	0.000929	0.999071		0	-	-	-	-	-	-	-	-	-	-	-	-	-
AAURAT_003036	AAURAT_003036-RA	OTHER	0.022353	0.977647		0	-	-	-	-	-	-	-	-	-	-	SSF54373	FAD-linked reductases, C-terminal domain	-
AAURAT_003037	AAURAT_003037-RA	OTHER	0.000779	0.999221		0	-	-	-	-	-	-	-	PF01494.18	FAD_binding_3	-	SSF51905	FAD/NAD(P)-binding domain	-
AAURAT_003038	AAURAT_003038-RA	OTHER	0.011593	0.988407		0	-	-	-	-	-	-	-	PF00750.18,PF05746.14	tRNA-synt_1d,DALR_1	K01887	SSF102705,SSF52374,SSF55190,SSF47323	NIF3 (NGG1p interacting factor 3)-like,Nucleotidylyl transferase,Arginyl-tRNA synthetase (ArgRS), N-terminal 'additional' domain,Anticodon-binding domain of a subclass of class I aminoacyl-tRNA synthetases	-
AAURAT_003039	AAURAT_003039-RA	OTHER	0.000903	0.999097		3	-	-	-	-	-	-	-	PF01544.17	CorA	-	-	-	-
AAURAT_003040	AAURAT_003040-RA	OTHER	0.001134	0.998866		0	-	-	-	-	-	-	-	PF06985.10	HET	-	-	-	-
AAURAT_003041	AAURAT_003041-RA	OTHER	0.001588	0.998412		0	-	-	-	-	-	-	-	PF06985.10,PF13191.5,PF05729.11,PF13401.5,PF00004.28,PF07693.13,PF16575.4	HET,AAA_16,NACHT,AAA_22,AAA,KAP_NTPase,CLP1_P	-	SSF52540	P-loop containing nucleoside triphosphate hydrolases	-
AAURAT_003042	AAURAT_003042-RA	OTHER	0.006893	0.993107		0	-	-	-	-	-	-	-	-	-	-	-	-	-
AAURAT_003043	AAURAT_003043-RA	OTHER	0.164493	0.835507		0	-	-	-	-	-	-	-	PF13637.5,PF12796.6,PF00023.29,PF13606.5,PF13857.5,PF08308.10	Ank_4,Ank_2,Ank,Ank_3,Ank_5,PEGA	K12460	SSF48403	Ankyrin repeat	-
AAURAT_003044	AAURAT_003044-RA	SP(Sec/SPI)	0.945422	0.054578	CS pos: 20-21. VVA-QK. Pr: 0.8306	0	Non-effector	-	-	Y (0.64)	GH131	1.4e-75	0.964706	-	-	-	-	-	-
AAURAT_003045	AAURAT_003045-RA	OTHER	0.016964	0.983036		8	-	-	-	-	-	-	-	PF00122.19,PF00702.25,PF00403.25,PF08282.11,PF12710.6	E1-E2_ATPase,Hydrolase,HMA,Hydrolase_3,HAD	K17686	SSF55008,SSF56784,SSF81653,SSF55008,SSF81660,SSF81665	HMA, heavy metal-associated domain,HAD-like,Calcium ATPase, transduction domain A,HMA, heavy metal-associated domain,Metal cation-transporting ATPase, ATP-binding domain N,Calcium ATPase, transmembrane domain M	-
AAURAT_003046	AAURAT_003046-RA	OTHER	0.00328	0.99672		0	-	-	-	-	-	-	-	PF04828.13	GFA	-	SSF51316	Mss4-like	-
AAURAT_003047	AAURAT_003047-RA	OTHER	0.000751	0.999249		1	-	-	-	-	-	-	-	PF00067.21	p450	-	SSF48264	Cytochrome P450	-
AAURAT_003048	AAURAT_003048-RA	OTHER	0.002453	0.997547		0	-	-	-	-	-	-	-	PF11951.7,PF00172.17	Fungal_trans_2,Zn_clus	-	SSF57701	Zn2/Cys6 DNA-binding domain	-
AAURAT_003049	AAURAT_003049-RA	OTHER	0.001397	0.998603		0	-	-	-	-	-	-	-	PF06985.10	HET	-	-	-	-
AAURAT_003050	AAURAT_003050-RA	SP(Sec/SPI)	0.819917	0.180083	CS pos: 22-23. GVA-RV. Pr: 0.3530	8	-	-	-	-	-	-	-	-	-	-	-	-	-
AAURAT_003051	AAURAT_003051-RA	SP(Sec/SPI)	0.986083	0.013917	CS pos: 18-19. CLA-YP. Pr: 0.3536	0	Apoplastic effector	-	Y (0.541)	-	-	-	-	PF01822.18	WSC	-	-	-	-
AAURAT_003052	AAURAT_003052-RA	OTHER	0.000989	0.999011		0	-	-	-	-	AA7	8.9e-73	0.960699	PF01565.22,PF08031.11	FAD_binding_4,BBE	-	SSF56176	FAD-binding/transporter-associated domain-like	-
AAURAT_003053	AAURAT_003053-RA	OTHER	0.002804	0.997196		1	-	-	-	-	-	-	-	-	-	-	-	-	-
AAURAT_003054	AAURAT_003054-RA	OTHER	0.002654	0.997346		0	-	-	-	-	-	-	-	PF08240.11	ADH_N	-	SSF50129	GroES-like	-
AAURAT_003055	AAURAT_003055-RA	OTHER	0.001561	0.998439		0	-	-	-	-	-	-	-	PF00172.17	Zn_clus	-	SSF57701	Zn2/Cys6 DNA-binding domain	-
AAURAT_003056	AAURAT_003056-RA	OTHER	0.002775	0.997225		0	-	-	-	-	-	-	-	PF09995.8	DUF2236	-	-	-	-
AAURAT_003057	AAURAT_003057-RA	OTHER	0.006924	0.993076		2	-	-	-	-	-	-	-	-	-	-	-	-	-
AAURAT_003058	AAURAT_003058-RA	OTHER	0.00188	0.99812		0	-	-	-	-	-	-	-	PF14033.5	DUF4246	-	-	-	-
AAURAT_003059	AAURAT_003059-RA	OTHER	0.000421	0.999579		0	-	-	-	-	-	-	-	-	-	-	SSF50729,SSF103657	PH domain-like,BAR/IMD domain-like	-
AAURAT_003060	AAURAT_003060-RA	OTHER	0.002159	0.997841		0	-	-	-	-	-	-	-	PF10601.8,PF14205.5	zf-LITAF-like,Cys_rich_KTR	-	-	-	-
AAURAT_003061	AAURAT_003061-RA	OTHER	0.004056	0.995944		0	-	-	-	-	-	-	-	PF06985.10	HET	-	-	-	-
AAURAT_003062	AAURAT_003062-RA	OTHER	0.001557	0.998443		0	-	-	-	-	-	-	-	PF00790.18,PF00018.27,PF07653.16,PF14604.5,PF03127.13	VHS,SH3_1,SH3_2,SH3_9,GAT	K04705	SSF48464,SSF50044	ENTH/VHS domain,SH3-domain	-
AAURAT_003063	AAURAT_003063-RA	OTHER	0.002279	0.997721		0	-	-	-	-	-	-	-	PF08632.9	Zds_C	-	-	-	-
AAURAT_003064	AAURAT_003064-RA	OTHER	0.001571	0.998429		0	-	-	-	-	GH78	8.4e-92	0.990079	PF17390.1	Bac_rhamnosid_C	-	SSF48208	Six-hairpin glycosidases	-
AAURAT_003065	AAURAT_003065-RA	OTHER	0.00028	0.99972		3	-	-	-	-	-	-	-	PF03739.13	YjgP_YjgQ	-	-	-	-
AAURAT_003066	AAURAT_003066-RA	OTHER	0.172516	0.827484		0	-	-	-	-	-	-	-	PF01048.19	PNP_UDP_1	-	SSF53167	Purine and uridine phosphorylases	-
AAURAT_003067	AAURAT_003067-RA	SP(Sec/SPI)	0.967753	0.032247	CS pos: 25-26. AMA-QD. Pr: 0.9145	1	-	-	-	-	-	-	-	-	-	-	-	-	-
AAURAT_003068	AAURAT_003068-RA	OTHER	0.002927	0.997073		0	-	-	-	-	-	-	-	PF03959.12	FSH1	-	SSF53474	alpha/beta-Hydrolases	-
AAURAT_003069	AAURAT_003069-RA	OTHER	0.00109	0.99891		0	-	-	-	-	-	-	-	-	-	-	-	-	-
AAURAT_003070	AAURAT_003070-RA	OTHER	0.000986	0.999014		0	-	-	-	-	-	-	-	PF14821.5,PF00291.24	Thr_synth_N,PALP	K01733	SSF53686	Tryptophan synthase beta subunit-like PLP-dependent enzymes	-
AAURAT_003071	AAURAT_003071-RA	OTHER	0.000713	0.999287		0	-	-	-	-	-	-	-	PF08241.11,PF13649.5,PF08242.11,PF13489.5,PF13847.5,PF08003.10,PF01209.17,PF02353.19,PF05175.13,PF06325.12,PF00107.25,PF01555.17	Methyltransf_11,Methyltransf_25,Methyltransf_12,Methyltransf_23,Methyltransf_31,Methyltransf_9,Ubie_methyltran,CMAS,MTS,PrmA,ADH_zinc_N,N6_N4_Mtase	-	SSF53335	S-adenosyl-L-methionine-dependent methyltransferases	-
AAURAT_003072	AAURAT_003072-RA	OTHER	0.017461	0.982539		0	-	-	-	-	-	-	-	-	-	-	-	-	-
AAURAT_003073	AAURAT_003073-RA	OTHER	0.003985	0.996015		0	-	-	-	-	-	-	-	-	-	-	-	-	-
AAURAT_003074	AAURAT_003074-RA	OTHER	0.000285	0.999715		0	-	-	-	-	-	-	-	PF00715.16,PF14662.5	IL2,KASH_CCD	-	-	-	-
AAURAT_003075	AAURAT_003075-RA	OTHER	0.000762	0.999238		0	-	-	-	-	-	-	-	PF04156.13	IncA	-	-	-	-
AAURAT_003076	AAURAT_003076-RA	OTHER	0.00131	0.99869		0	-	-	-	-	-	-	-	PF00149.27,PF03636.14	Metallophos,Glyco_hydro_65N	K15427	SSF56300	Metallo-dependent phosphatases	-
AAURAT_003077	AAURAT_003077-RA	OTHER	0.002133	0.997867		0	-	-	-	-	-	-	-	PF03467.14,PF00076.21	Smg4_UPF3,RRM_1	K14328	SSF54928,SSF54928	RNA-binding domain, RBD,RNA-binding domain, RBD	-
AAURAT_003078	AAURAT_003078-RA	OTHER	0.001433	0.998567		1	-	-	-	-	-	-	-	-	-	-	SSF53254	Phosphoglycerate mutase-like	-
AAURAT_003078	AAURAT_003078-RB	SP(Sec/SPI)	0.985835	0.014165	CS pos: 24-25. TVA-QS. Pr: 0.5359	1	-	-	-	-	-	-	-	PF00328.21	His_Phos_2	-	SSF53254	Phosphoglycerate mutase-like	-
AAURAT_003079	AAURAT_003079-RA	OTHER	0.000838	0.999162		0	-	-	-	-	-	-	-	PF00171.21	Aldedh	K00128	SSF53720	ALDH-like	-
AAURAT_003080	AAURAT_003080-RA	OTHER	0.000933	0.999067		0	-	-	-	-	-	-	-	PF08558.9	TRF	K22485	SSF46689	Homeodomain-like	-
AAURAT_003081	AAURAT_003081-RA	OTHER	0.002667	0.997333		0	-	-	-	-	-	-	-	PF05705.13	DUF829	-	SSF53474	alpha/beta-Hydrolases	-
AAURAT_003082	AAURAT_003082-RA	OTHER	0.000407	0.999593		0	-	-	-	-	-	-	-	PF00069.24,PF07714.16,PF14531.5	Pkinase,Pkinase_Tyr,Kinase-like	K08286	SSF56112	Protein kinase-like (PK-like)	-
AAURAT_003082	AAURAT_003082-RB	OTHER	0.000407	0.999593		0	-	-	-	-	-	-	-	PF00069.24,PF07714.16,PF14531.5	Pkinase,Pkinase_Tyr,Kinase-like	K08286	SSF56112	Protein kinase-like (PK-like)	-
AAURAT_003083	AAURAT_003083-RA	OTHER	0.000713	0.999287		0	-	-	-	-	-	-	-	PF01467.25	CTP_transf_like	K06210	SSF52374	Nucleotidylyl transferase	-
AAURAT_003084	AAURAT_003084-RA	OTHER	0.000316	0.999684		0	-	-	-	-	-	-	-	-	-	-	-	-	-
AAURAT_003085	AAURAT_003085-RA	OTHER	0.002094	0.997906		0	-	-	-	-	-	-	-	-	-	-	-	-	-
AAURAT_003086	AAURAT_003086-RA	OTHER	0.001166	0.998834		0	-	-	-	-	-	-	-	PF07717.15,PF00271.30,PF04408.22,PF00270.28,PF13401.5,PF00448.21	OB_NTP_bind,Helicase_C,HA2,DEAD,AAA_22,SRP54	K12820	SSF52540	P-loop containing nucleoside triphosphate hydrolases	-
AAURAT_003087	AAURAT_003087-RA	OTHER	0.000434	0.999566		0	-	-	-	-	-	-	-	PF03540.12	TFIID_30kDa	K03134	-	-	-
AAURAT_003088	AAURAT_003088-RA	OTHER	0.001394	0.998606		0	-	-	-	-	-	-	-	PF00203.20	Ribosomal_S19	K02965	SSF54570	Ribosomal protein S19	-
AAURAT_003089	AAURAT_003089-RA	OTHER	0.001133	0.998867		0	-	-	-	-	-	-	-	PF04152.13,PF00149.27,PF12850.6	Mre11_DNA_bind,Metallophos,Metallophos_2	K10865	SSF56300	Metallo-dependent phosphatases	-
AAURAT_003090	AAURAT_003090-RA	OTHER	0.003392	0.996608		0	-	-	-	-	-	-	-	PF01966.21	HD	K06950	SSF109604	HD-domain/PDEase-like	-
AAURAT_003091	AAURAT_003091-RA	OTHER	0.000414	0.999586		0	-	-	-	-	-	-	-	-	-	-	-	-	-
AAURAT_003092	AAURAT_003092-RA	OTHER	0.004773	0.995227		0	-	-	-	-	-	-	-	-	-	-	-	-	-
AAURAT_003093	AAURAT_003093-RA	OTHER	0.000804	0.999196		0	-	-	-	-	-	-	-	-	-	-	-	-	-
AAURAT_003094	AAURAT_003094-RA	OTHER	0.00419	0.99581		0	-	-	-	-	-	-	-	PF01145.24	Band_7	K07192	SSF117892	Band 7/SPFH domain	-
AAURAT_003095	AAURAT_003095-RA	OTHER	0.008239	0.991761		0	-	-	-	-	-	-	-	PF00400.31,PF12894.6,PF02239.15,PF08662.10	WD40,ANAPC4_WD40,Cytochrom_D1,eIF2A	-	SSF50978	WD40 repeat-like	-
AAURAT_003096	AAURAT_003096-RA	OTHER	0.0017	0.9983		1	-	-	-	-	-	-	-	PF08356.11,PF08355.11,PF00071.21,PF08477.12,PF13499.5,PF00036.31,PF01926.22	EF_assoc_2,EF_assoc_1,Ras,Roc,EF-hand_7,EF-hand_1,MMR_HSR1	K07870	SSF52540,SSF47473,SSF52540	P-loop containing nucleoside triphosphate hydrolases,EF-hand,P-loop containing nucleoside triphosphate hydrolases	-
AAURAT_003096	AAURAT_003096-RB	OTHER	0.001872	0.998128		1	-	-	-	-	-	-	-	PF08356.11,PF08355.11,PF00071.21,PF08477.12,PF01926.22,PF00350.22,PF13191.5,PF13555.5,PF13521.5,PF00036.31,PF13499.5,PF03193.15,PF00009.26,PF00910.21,PF13401.5	EF_assoc_2,EF_assoc_1,Ras,Roc,MMR_HSR1,Dynamin_N,AAA_16,AAA_29,AAA_28,EF-hand_1,EF-hand_7,RsgA_GTPase,GTP_EFTU,RNA_helicase,AAA_22	K07870	SSF52540,SSF47473,SSF52540	P-loop containing nucleoside triphosphate hydrolases,EF-hand,P-loop containing nucleoside triphosphate hydrolases	-
AAURAT_003097	AAURAT_003097-RA	OTHER	0.000643	0.999357		0	-	-	-	-	-	-	-	PF10360.8,PF00149.27,PF12850.6	DUF2433,Metallophos,Metallophos_2	-	SSF56300	Metallo-dependent phosphatases	-
AAURAT_003098	AAURAT_003098-RA	OTHER	0.001356	0.998644		0	-	-	-	-	-	-	-	PF01209.17,PF13649.5,PF08241.11,PF13847.5,PF08242.11,PF13489.5	Ubie_methyltran,Methyltransf_25,Methyltransf_11,Methyltransf_31,Methyltransf_12,Methyltransf_23	K06127	SSF53335	S-adenosyl-L-methionine-dependent methyltransferases	-
AAURAT_003099	AAURAT_003099-RA	OTHER	0.001775	0.998225		0	-	-	-	-	-	-	-	PF08240.11,PF00107.25,PF13602.5,PF02826.18	ADH_N,ADH_zinc_N,ADH_zinc_N_2,2-Hacid_dh_C	K13953	SSF50129,SSF51735	GroES-like,NAD(P)-binding Rossmann-fold domains	-
AAURAT_003100	AAURAT_003100-RA	OTHER	0.002203	0.997797		0	-	-	-	-	-	-	-	PF00106.24,PF13561.5,PF08659.9	adh_short,adh_short_C2,KR	-	SSF51735	NAD(P)-binding Rossmann-fold domains	-
AAURAT_003101	AAURAT_003101-RA	OTHER	0.000597	0.999403		0	-	-	-	-	-	-	-	PF16906.4,PF00467.28	Ribosomal_L26,KOW	K02898	SSF50104	Translation proteins SH3-like domain	-
AAURAT_003102	AAURAT_003102-RA	OTHER	0.006036	0.993964		0	-	-	-	-	-	-	-	PF01048.19	PNP_UDP_1	K00772	SSF53167	Purine and uridine phosphorylases	-
AAURAT_003103	AAURAT_003103-RA	OTHER	0.000951	0.999049		0	-	-	-	-	-	-	-	PF02826.18,PF00389.29,PF01842.24,PF00670.20	2-Hacid_dh_C,2-Hacid_dh,ACT,AdoHcyase_NAD	K00058	SSF143548,SSF51735,SSF52283,SSF55021	Serine metabolism enzymes domain,NAD(P)-binding Rossmann-fold domains,Formate/glycerate dehydrogenase catalytic domain-like,ACT-like	-
AAURAT_003104	AAURAT_003104-RA	OTHER	0.000508	0.999492		0	-	-	-	-	-	-	-	PF00903.24,PF13669.5,PF13468.5,PF12681.6,PF07063.12	Glyoxalase,Glyoxalase_4,Glyoxalase_3,Glyoxalase_2,DUF1338	K01759	SSF54593,SSF54593	Glyoxalase/Bleomycin resistance protein/Dihydroxybiphenyl dioxygenase,Glyoxalase/Bleomycin resistance protein/Dihydroxybiphenyl dioxygenase	-
AAURAT_003105	AAURAT_003105-RA	OTHER	0.003991	0.996009		0	-	-	-	-	-	-	-	-	-	-	-	-	-
AAURAT_003106	AAURAT_003106-RA	OTHER	0.001171	0.998829		0	-	-	-	-	-	-	-	PF09414.9	RNA_ligase	-	SSF56091	DNA ligase/mRNA capping enzyme, catalytic domain	-
AAURAT_003107	AAURAT_003107-RA	OTHER	0.000612	0.999388		0	-	-	-	-	-	-	-	PF01388.20	ARID	K11763	SSF46774,SSF48371	ARID-like,ARM repeat	-
AAURAT_003108	AAURAT_003108-RA	OTHER	0.000366	0.999634		0	-	-	-	-	-	-	-	PF12928.6	tRNA_int_end_N2	K15326	-	-	-
AAURAT_003109	AAURAT_003109-RA	OTHER	0.00342	0.99658		0	-	-	-	-	-	-	-	-	-	-	-	-	-
AAURAT_003110	AAURAT_003110-RA	OTHER	0.000837	0.999163		0	-	-	-	-	-	-	-	-	-	-	-	-	-
AAURAT_003111	AAURAT_003111-RA	OTHER	0.000353	0.999647		0	-	-	-	-	-	-	-	PF10186.8,PF04582.11,PF09787.8	Atg14,Reo_sigmaC,Golgin_A5	-	-	-	-
AAURAT_003112	AAURAT_003112-RA	OTHER	0.000679	0.999321		0	-	-	-	-	-	-	-	PF10186.8,PF10234.8,PF05911.10,PF13166.5,PF08317.10,PF12072.7	Atg14,Cluap1,FPP,AAA_13,Spc7,DUF3552	-	-	-	-
AAURAT_003113	AAURAT_003113-RA	OTHER	0.000323	0.999677		0	-	-	-	-	-	-	-	PF03367.12	zf-ZPR1	K06874	-	-	-
AAURAT_003114	AAURAT_003114-RA	OTHER	0.000892	0.999108		0	-	-	-	-	-	-	-	PF04032.15	Rpr2	-	-	-	-
AAURAT_003114	AAURAT_003114-RB	OTHER	0.001568	0.998432		0	-	-	-	-	-	-	-	PF04032.15	Rpr2	-	-	-	-
AAURAT_003115	AAURAT_003115-RA	OTHER	0.003183	0.996817		0	-	-	-	-	-	-	-	PF05011.12	DBR1	K18328	SSF56300	Metallo-dependent phosphatases	-
AAURAT_003116	AAURAT_003116-RA	OTHER	0.000415	0.999585		0	-	-	-	-	-	-	-	PF03009.16,PF12796.6,PF13637.5,PF13857.5,PF03105.18,PF00023.29,PF13606.5	GDPD,Ank_2,Ank_4,Ank_5,SPX,Ank,Ank_3	K18696	SSF48403,SSF51695	Ankyrin repeat,PLC-like phosphodiesterases	-
AAURAT_003116	AAURAT_003116-RB	OTHER	0.000415	0.999585		0	-	-	-	-	-	-	-	PF03009.16,PF12796.6,PF13637.5,PF13857.5,PF03105.18,PF00023.29,PF13606.5	GDPD,Ank_2,Ank_4,Ank_5,SPX,Ank,Ank_3	K18696	SSF48403,SSF51695	Ankyrin repeat,PLC-like phosphodiesterases	-
AAURAT_003117	AAURAT_003117-RA	OTHER	0.000573	0.999427		0	-	-	-	-	-	-	-	PF02752.21	Arrestin_C	-	-	-	-
AAURAT_003118	AAURAT_003118-RA	OTHER	0.001409	0.998591		0	-	-	-	-	-	-	-	PF00160.20	Pro_isomerase	K12734	SSF50891	Cyclophilin-like	-
AAURAT_003119	AAURAT_003119-RA	OTHER	0.001563	0.998437		0	-	-	-	-	-	-	-	PF00649.17	Copper-fist	-	SSF57879	Zinc domain conserved in yeast copper-regulated transcription factors	-
AAURAT_003120	AAURAT_003120-RA	OTHER	0.000967	0.999033		0	-	-	-	-	-	-	-	PF04969.15	CS	-	SSF49764	HSP20-like chaperones	-
AAURAT_003121	AAURAT_003121-RA	OTHER	0.000116	0.999884		0	-	-	-	-	-	-	-	PF03357.20	Snf7	K12193	-	-	-
AAURAT_003122	AAURAT_003122-RA	OTHER	0.002006	0.997994		6	-	-	-	-	-	-	-	PF01569.20	PAP2	K23451	SSF48317	Acid phosphatase/Vanadium-dependent haloperoxidase	-
AAURAT_003123	AAURAT_003123-RA	OTHER	0.000487	0.999513		0	-	-	-	-	-	-	-	PF00071.21,PF08477.12,PF00025.20	Ras,Roc,Arf	K04513	SSF52540	P-loop containing nucleoside triphosphate hydrolases	-
AAURAT_003124	AAURAT_003124-RA	OTHER	0.001205	0.998795		0	-	-	-	-	-	-	-	PF08649.9	DASH_Dad1	K11553	-	-	-
AAURAT_003125	AAURAT_003125-RA	OTHER	0.001283	0.998717		0	-	-	-	-	-	-	-	PF00797.16	Acetyltransf_2	K00675	SSF54001	Cysteine proteinases	-
AAURAT_003126	AAURAT_003126-RA	OTHER	0.001205	0.998795		0	-	-	-	-	-	-	-	PF00400.31,PF12894.6,PF07676.11,PF16529.4,PF10584.8,PF11768.7	WD40,ANAPC4_WD40,PD40,Ge1_WD40,Proteasome_A_N,Frtz	-	SSF50978	WD40 repeat-like	-
AAURAT_003126	AAURAT_003126-RB	OTHER	0.001205	0.998795		0	-	-	-	-	-	-	-	PF00400.31,PF12894.6,PF07676.11,PF16529.4,PF10584.8,PF11768.7,PF14775.5	WD40,ANAPC4_WD40,PD40,Ge1_WD40,Proteasome_A_N,Frtz,NYD-SP28_assoc	-	SSF50978	WD40 repeat-like	-
AAURAT_003126	AAURAT_003126-RC	OTHER	0.000764	0.999236		0	-	-	-	-	-	-	-	PF00400.31,PF12894.6,PF16529.4,PF07676.11,PF11768.7,PF06985.10,PF00280.17,PF17252.1,PF16505.4,PF10584.8,PF14775.5,PF17005.4,PF16665.4,PF07443.12,PF05729.11,PF08211.11,PF17055.4	WD40,ANAPC4_WD40,Ge1_WD40,PD40,Frtz,HET,potato_inhibit,DUF5319,Emaravirus_P4,Proteasome_A_N,NYD-SP28_assoc,WD40_like,NCOA_u2,HARP,NACHT,dCMP_cyt_deam_2,VMR2	-	SSF50998	Quinoprotein alcohol dehydrogenase-like	-
AAURAT_003126	AAURAT_003126-RD	OTHER	0.000764	0.999236		0	-	-	-	-	-	-	-	PF00400.31,PF12894.6,PF16529.4,PF07676.11,PF11768.7,PF06985.10,PF17252.1,PF00280.17,PF16505.4,PF14775.5,PF10584.8,PF17005.4,PF07443.12,PF16665.4,PF05729.11,PF08211.11,PF17055.4	WD40,ANAPC4_WD40,Ge1_WD40,PD40,Frtz,HET,DUF5319,potato_inhibit,Emaravirus_P4,NYD-SP28_assoc,Proteasome_A_N,WD40_like,HARP,NCOA_u2,NACHT,dCMP_cyt_deam_2,VMR2	-	SSF50998	Quinoprotein alcohol dehydrogenase-like	-
AAURAT_003126	AAURAT_003126-RE	OTHER	0.000764	0.999236		0	-	-	-	-	-	-	-	PF06985.10	HET	-	-	-	-
AAURAT_003127	AAURAT_003127-RA	OTHER	0.000196	0.999804		7	-	-	-	-	-	-	-	-	-	-	-	-	-
AAURAT_003128	AAURAT_003128-RA	OTHER	0.002613	0.997387		0	-	-	-	-	-	-	-	-	-	-	-	-	-
AAURAT_003129	AAURAT_003129-RA	OTHER	0.137924	0.862076		13	-	-	-	-	-	-	-	PF13520.5,PF00324.20	AA_permease_2,AA_permease	-	-	-	-
AAURAT_003130	AAURAT_003130-RA	OTHER	0.000916	0.999084		0	-	-	-	-	-	-	-	PF05460.12	ORC6	K02608	-	-	-
AAURAT_003131	AAURAT_003131-RA	OTHER	0.001016	0.998984		0	-	-	-	-	-	-	-	-	-	-	-	-	-
AAURAT_003132	AAURAT_003132-RA	OTHER	0.001429	0.998571		4	-	-	-	-	-	-	-	-	-	-	-	-	-
AAURAT_003133	AAURAT_003133-RA	OTHER	0.000329	0.999671		0	-	-	-	-	-	-	-	PF00225.22,PF16796.4	Kinesin,Microtub_bd	-	SSF52540	P-loop containing nucleoside triphosphate hydrolases	-
AAURAT_003134	AAURAT_003134-RA	OTHER	0.000558	0.999442		0	-	-	-	-	-	-	-	PF00225.22	Kinesin	-	SSF52540	P-loop containing nucleoside triphosphate hydrolases	-
AAURAT_003135	AAURAT_003135-RA	OTHER	0.000992	0.999008		0	-	-	-	-	-	-	-	PF07992.13,PF13454.5,PF13738.5,PF13434.5	Pyr_redox_2,NAD_binding_9,Pyr_redox_3,K_oxygenase	-	SSF51971	Nucleotide-binding domain	-
AAURAT_003136	AAURAT_003136-RA	OTHER	0.003148	0.996852		2	-	-	-	-	GT4	3.7e-37	0.9	PF00534.19,PF13692.5,PF13439.5,PF13524.5,PF13579.5,PF15924.4	Glycos_transf_1,Glyco_trans_1_4,Glyco_transf_4,Glyco_trans_1_2,Glyco_trans_4_4,ALG11_N	K03843	SSF53756	UDP-Glycosyltransferase/glycogen phosphorylase	-
AAURAT_003137	AAURAT_003137-RA	OTHER	0.001485	0.998515		0	-	-	-	-	-	-	-	-	-	-	-	-	-
AAURAT_003138	AAURAT_003138-RA	OTHER	0.000871	0.999129		0	-	-	-	-	-	-	-	-	-	-	-	-	-
AAURAT_003139	AAURAT_003139-RA	OTHER	0.019013	0.980987		0	-	-	-	-	-	-	-	-	-	-	-	-	-
AAURAT_003140	AAURAT_003140-RA	OTHER	0.000236	0.999764		0	-	-	-	-	-	-	-	PF01641.17,PF10058.8	SelR,zinc_ribbon_10	K07305	SSF51316	Mss4-like	-
AAURAT_003141	AAURAT_003141-RA	OTHER	0.001405	0.998595		0	-	-	-	-	-	-	-	PF01412.17	ArfGap	K12486	SSF57863	ArfGap/RecO-like zinc finger	-
AAURAT_003142	AAURAT_003142-RA	OTHER	0.000802	0.999198		1	-	-	-	-	-	-	-	-	-	-	SSF58038	SNARE fusion complex	-
AAURAT_003143	AAURAT_003143-RA	OTHER	0.002149	0.997851		0	-	-	-	-	-	-	-	PF04366.11,PF00018.27,PF07653.16,PF14604.5	Ysc84,SH3_1,SH3_2,SH3_9	K20523	SSF50044	SH3-domain	-
AAURAT_003144	AAURAT_003144-RA	OTHER	0.001125	0.998875		0	-	-	-	-	-	-	-	PF13639.5,PF12861.6,PF12678.6	zf-RING_2,zf-ANAPC11,zf-rbx1	-	SSF57850	RING/U-box	-
AAURAT_003145	AAURAT_003145-RA	OTHER	0.000442	0.999558		0	-	-	-	-	-	-	-	PF00013.28,PF07650.16,PF14611.5,PF13083.5,PF00936.18	KH_1,KH_2,SLS,KH_4,BMC	-	SSF54791,SSF54791,SSF54791,SSF54791,SSF54791,SSF54791,SSF54791,SSF54791,SSF54791	Eukaryotic type KH-domain (KH-domain type I),Eukaryotic type KH-domain (KH-domain type I),Eukaryotic type KH-domain (KH-domain type I),Eukaryotic type KH-domain (KH-domain type I),Eukaryotic type KH-domain (KH-domain type I),Eukaryotic type KH-domain (KH-domain type I),Eukaryotic type KH-domain (KH-domain type I),Eukaryotic type KH-domain (KH-domain type I),Eukaryotic type KH-domain (KH-domain type I)	-
AAURAT_003145	AAURAT_003145-RB	OTHER	0.000945	0.999055		0	-	-	-	-	-	-	-	PF00013.28,PF07650.16,PF14611.5,PF13083.5,PF00936.18	KH_1,KH_2,SLS,KH_4,BMC	-	SSF54791,SSF54791,SSF54791,SSF54791,SSF54791,SSF54791,SSF54791,SSF54791	Eukaryotic type KH-domain (KH-domain type I),Eukaryotic type KH-domain (KH-domain type I),Eukaryotic type KH-domain (KH-domain type I),Eukaryotic type KH-domain (KH-domain type I),Eukaryotic type KH-domain (KH-domain type I),Eukaryotic type KH-domain (KH-domain type I),Eukaryotic type KH-domain (KH-domain type I),Eukaryotic type KH-domain (KH-domain type I)	-
AAURAT_003146	AAURAT_003146-RA	OTHER	0.000272	0.999728		0	-	-	-	-	-	-	-	-	-	-	-	-	-
AAURAT_003147	AAURAT_003147-RA	OTHER	0.000622	0.999378		0	-	-	-	-	-	-	-	-	-	-	-	-	-
AAURAT_003147	AAURAT_003147-RB	OTHER	0.000622	0.999378		0	-	-	-	-	-	-	-	PF00069.24,PF07714.16,PF00786.27,PF14531.5	Pkinase,Pkinase_Tyr,PBD,Kinase-like	K04409	SSF56112	Protein kinase-like (PK-like)	-
AAURAT_003148	AAURAT_003148-RA	OTHER	0.001971	0.998029		0	-	-	-	-	-	-	-	PF13561.5,PF00106.24,PF08659.9,PF01370.20,PF02719.14	adh_short_C2,adh_short,KR,Epimerase,Polysacc_synt_2	-	SSF51735	NAD(P)-binding Rossmann-fold domains	-
AAURAT_003149	AAURAT_003149-RA	OTHER	0.382202	0.617798		0	-	-	-	-	-	-	-	PF03100.14	CcmE	-	-	-	-
AAURAT_003150	AAURAT_003150-RA	OTHER	0.000918	0.999082		0	-	-	-	-	-	-	-	PF07859.12	Abhydrolase_3	-	SSF53474	alpha/beta-Hydrolases	-
AAURAT_003151	AAURAT_003151-RA	OTHER	0.000286	0.999714		0	-	-	-	-	-	-	-	-	-	-	-	-	-
AAURAT_003152	AAURAT_003152-RA	OTHER	0.001561	0.998439		0	-	-	-	-	-	-	-	-	-	-	-	-	-
AAURAT_003153	AAURAT_003153-RA	OTHER	0.028975	0.971025		0	-	-	-	-	-	-	-	PF04086.12,PF00448.21,PF02881.18,PF03308.15,PF01656.22,PF13604.5,PF13479.5,PF13614.5,PF13191.5,PF00142.17,PF13671.5,PF01926.22	SRP-alpha_N,SRP54,SRP54_N,ArgK,CbiA,AAA_30,AAA_24,AAA_31,AAA_16,Fer4_NifH,AAA_33,MMR_HSR1	K13431	SSF64356,SSF47364,SSF52540	SNARE-like,Domain of the SRP/SRP receptor G-proteins,P-loop containing nucleoside triphosphate hydrolases	-
AAURAT_003153	AAURAT_003153-RB	OTHER	0.028975	0.971025		0	-	-	-	-	-	-	-	PF04086.12,PF00448.21,PF02881.18,PF03308.15,PF01656.22,PF13604.5,PF13479.5,PF13614.5,PF00142.17,PF13671.5,PF01926.22	SRP-alpha_N,SRP54,SRP54_N,ArgK,CbiA,AAA_30,AAA_24,AAA_31,Fer4_NifH,AAA_33,MMR_HSR1	K13431	SSF64356,SSF47364,SSF52540	SNARE-like,Domain of the SRP/SRP receptor G-proteins,P-loop containing nucleoside triphosphate hydrolases	-
AAURAT_003154	AAURAT_003154-RA	OTHER	0.008394	0.991606		5	-	-	-	-	-	-	-	PF03878.14,PF04893.16	YIF1,Yip1	K20362	-	-	-
AAURAT_003155	AAURAT_003155-RA	SP(Sec/SPI)	0.946278	0.053722	CS pos: 17-18. AIA-AP. Pr: 0.3696	0	Non-effector	-	-	Y (0.67)	-	-	-	PF13668.5	Ferritin_2	-	SSF47240	Ferritin-like	-
AAURAT_003156	AAURAT_003156-RA	OTHER	0.000301	0.999699		0	-	-	-	-	-	-	-	PF00120.23	Gln-synt_C	K01915	SSF54368,SSF55931	Glutamine synthetase, N-terminal domain,Glutamine synthetase/guanido kinase	-
AAURAT_003157	AAURAT_003157-RA	OTHER	0.000576	0.999424		0	-	-	-	-	-	-	-	PF13561.5,PF00106.24,PF08659.9,PF02737.17,PF13649.5,PF01967.20	adh_short_C2,adh_short,KR,3HCDH_N,Methyltransf_25,MoaC	-	SSF51735	NAD(P)-binding Rossmann-fold domains	-
AAURAT_003158	AAURAT_003158-RA	OTHER	0.001816	0.998184		0	-	-	-	-	-	-	-	PF05873.11	Mt_ATP-synt_D	K02138	SSF161065	ATP synthase D chain-like	-
AAURAT_003159	AAURAT_003159-RA	OTHER	0.000724	0.999276		0	-	-	-	-	-	-	-	PF01849.17	NAC	K03626	-	-	-
AAURAT_003160	AAURAT_003160-RA	OTHER	0.001083	0.998917		0	-	-	-	-	-	-	-	PF01929.16,PF00467.28,PF16450.4	Ribosomal_L14e,KOW,Prot_ATP_ID_OB	K02875	SSF50104	Translation proteins SH3-like domain	-
AAURAT_003161	AAURAT_003161-RA	OTHER	0.001097	0.998903		0	-	-	-	-	-	-	-	PF00145.16	DNA_methylase	K00558	SSF53335	S-adenosyl-L-methionine-dependent methyltransferases	-
AAURAT_003162	AAURAT_003162-RA	OTHER	0.0208	0.9792		0	-	-	-	-	-	-	-	PF13522.5,PF13537.5,PF00156.26,PF13230.5	GATase_6,GATase_7,Pribosyltran,GATase_4	K00764	SSF56235,SSF53271	N-terminal nucleophile aminohydrolases (Ntn hydrolases),PRTase-like	-
AAURAT_003163	AAURAT_003163-RA	OTHER	0.000842	0.999158		0	-	-	-	-	-	-	-	PF00730.24	HhH-GPD	K10773	SSF48150	DNA-glycosylase	-
AAURAT_003164	AAURAT_003164-RA	OTHER	0.000282	0.999718		1	-	-	-	-	-	-	-	PF00171.21	Aldedh	-	SSF53720	ALDH-like	-
AAURAT_003164	AAURAT_003164-RB	OTHER	0.0002	0.9998		1	-	-	-	-	-	-	-	PF00171.21	Aldedh	-	SSF53720	ALDH-like	-
AAURAT_003165	AAURAT_003165-RA	OTHER	0.222614	0.777386		1	-	-	-	-	-	-	-	-	-	-	-	-	-
AAURAT_003166	AAURAT_003166-RA	OTHER	0.000354	0.999646		0	-	-	-	-	-	-	-	-	-	-	-	-	-
AAURAT_003167	AAURAT_003167-RA	OTHER	0.00035	0.99965		0	-	-	-	-	-	-	-	PF12874.6,PF00096.25,PF13912.5,PF13894.5,PF12171.7	zf-met,zf-C2H2,zf-C2H2_6,zf-C2H2_4,zf-C2H2_jaz	-	SSF57701,SSF57667	Zn2/Cys6 DNA-binding domain,beta-beta-alpha zinc fingers	-
AAURAT_003168	AAURAT_003168-RA	OTHER	0.002107	0.997893		2	-	-	-	-	-	-	-	PF01544.17	CorA	K16075	-	-	-
AAURAT_003169	AAURAT_003169-RA	OTHER	0.000293	0.999707		0	-	-	-	-	-	-	-	-	-	-	-	-	-
AAURAT_003170	AAURAT_003170-RA	OTHER	0.007089	0.992911		0	-	-	-	-	CE4	5.9e-17	0.784615	PF13561.5,PF01522.20,PF00106.24,PF10096.8	adh_short_C2,Polysacc_deac_1,adh_short,DUF2334	-	SSF88713,SSF51735	Glycoside hydrolase/deacetylase,NAD(P)-binding Rossmann-fold domains	-
AAURAT_003171	AAURAT_003171-RA	OTHER	0.000685	0.999315		6	-	-	-	-	-	-	-	-	-	-	-	-	-
AAURAT_003172	AAURAT_003172-RA	OTHER	0.338901	0.661099		2	-	-	-	-	-	-	-	PF01529.19	DHHC	K20003	-	-	-
AAURAT_003173	AAURAT_003173-RA	OTHER	0.034855	0.965145		3	-	-	-	-	-	-	-	-	-	-	-	-	-
AAURAT_003174	AAURAT_003174-RA	OTHER	0.004536	0.995464		0	-	-	-	-	-	-	-	PF11626.7,PF08914.10,PF01388.20,PF09197.9	Rap1_C,Myb_DNA-bind_2,ARID,Rap1-DNA-bind	-	SSF46689,SSF46774	Homeodomain-like,ARID-like	-
AAURAT_003175	AAURAT_003175-RA	OTHER	0.001637	0.998363		0	-	-	-	-	-	-	-	PF10602.8,PF01399.26	RPN7,PCI	K03037	SSF46785	Winged helix DNA-binding domain	-
AAURAT_003176	AAURAT_003176-RA	OTHER	0.000384	0.999616		0	-	-	-	-	-	-	-	PF03291.15,PF13649.5,PF08242.11,PF08241.11,PF13847.5,PF13489.5,PF01234.16	Pox_MCEL,Methyltransf_25,Methyltransf_12,Methyltransf_11,Methyltransf_31,Methyltransf_23,NNMT_PNMT_TEMT	K00565	SSF53335	S-adenosyl-L-methionine-dependent methyltransferases	-
AAURAT_003177	AAURAT_003177-RA	OTHER	0.000959	0.999041		0	-	-	-	-	-	-	-	PF00155.20	Aminotran_1_2	K00814	SSF53383	PLP-dependent transferases	-
AAURAT_003177	AAURAT_003177-RB	OTHER	0.000881	0.999119		0	-	-	-	-	-	-	-	PF00155.20	Aminotran_1_2	K00814	SSF53383	PLP-dependent transferases	-
AAURAT_003178	AAURAT_003178-RA	OTHER	0.000426	0.999574		0	-	-	-	-	AA7	4.1e-63	0.393013	PF01565.22,PF08031.11,PF09265.9	FAD_binding_4,BBE,Cytokin-bind	-	SSF56176	FAD-binding/transporter-associated domain-like	-
AAURAT_003179	AAURAT_003179-RA	OTHER	0.003728	0.996272		0	-	-	-	-	-	-	-	-	-	-	-	-	-
AAURAT_003180	AAURAT_003180-RA	OTHER	0.00058	0.99942		0	-	-	-	-	-	-	-	-	-	-	-	-	-
AAURAT_003181	AAURAT_003181-RA	OTHER	0.000394	0.999606		0	-	-	-	-	-	-	-	-	-	-	-	-	-
AAURAT_003182	AAURAT_003182-RA	OTHER	0.000542	0.999458		0	-	-	-	-	-	-	-	-	-	-	-	-	-
AAURAT_003183	AAURAT_003183-RA	OTHER	0.000555	0.999445		0	-	-	-	-	-	-	-	-	-	-	-	-	-
AAURAT_003184	AAURAT_003184-RA	OTHER	0.018686	0.981314		10	-	-	-	-	-	-	-	PF07690.15,PF06813.12	MFS_1,Nodulin-like	-	SSF103473	MFS general substrate transporter	-
AAURAT_003185	AAURAT_003185-RA	OTHER	0.000384	0.999616		0	-	-	-	-	-	-	-	-	-	-	-	-	-
AAURAT_003186	AAURAT_003186-RA	OTHER	0.000849	0.999151		0	-	-	-	-	-	-	-	PF00329.18	Complex1_30kDa	K03936	SSF143243	Nqo5-like	-
AAURAT_003187	AAURAT_003187-RA	OTHER	0.002778	0.997222		0	-	-	-	-	-	-	-	PF14570.5,PF13920.5,PF00076.21,PF13639.5,PF04641.11,PF14447.5,PF05290.10	zf-RING_4,zf-C3HC4_3,RRM_1,zf-RING_2,Rtf2,Prok-RING_4,Baculo_IE-1	K10643	SSF54928,SSF57850	RNA-binding domain, RBD,RING/U-box	-
AAURAT_003188	AAURAT_003188-RA	OTHER	0.000337	0.999663		0	-	-	-	-	-	-	-	-	-	-	-	-	-
AAURAT_003189	AAURAT_003189-RA	SP(Sec/SPI)	0.905085	0.094915	CS pos: 19-20. GSS-EP. Pr: 0.6453	14	-	-	-	-	-	-	-	PF02460.17,PF16414.4,PF12349.7,PF03176.14,PF03024.13	Patched,NPC1_N,Sterol-sensing,MMPL,Folate_rec	K12385	SSF82866,SSF82866	Multidrug efflux transporter AcrB transmembrane domain,Multidrug efflux transporter AcrB transmembrane domain	-
AAURAT_003190	AAURAT_003190-RA	SP(Sec/SPI)	0.742052	0.257948	CS pos: 19-20. IQC-GT. Pr: 0.5138	0	Non-effector	-	-	Y (0.781)	-	-	-	PF09286.10	Pro-kuma_activ	K01279	SSF54897,SSF52743	Protease propeptides/inhibitors,Subtilisin-like	-
AAURAT_003191	AAURAT_003191-RA	OTHER	0.00145	0.99855		0	-	-	-	-	-	-	-	-	-	-	SSF160443	SMR domain-like	-
AAURAT_003192	AAURAT_003192-RA	OTHER	0.001267	0.998733		0	-	-	-	-	-	-	-	PF00632.24	HECT	K10590	SSF56204,SSF48371	Hect, E3 ligase catalytic domain,ARM repeat	-
AAURAT_003192	AAURAT_003192-RB	OTHER	0.00033	0.99967		0	-	-	-	-	-	-	-	PF00632.24	HECT	K10590	SSF56204,SSF48371	Hect, E3 ligase catalytic domain,ARM repeat	-
AAURAT_003193	AAURAT_003193-RA	OTHER	0.001801	0.998199		0	-	-	-	-	-	-	-	PF00676.19,PF02775.20	E1_dh,TPP_enzyme_C	K00166	SSF52518	Thiamin diphosphate-binding fold (THDP-binding)	-
AAURAT_003194	AAURAT_003194-RA	OTHER	0.007096	0.992904		0	-	-	-	-	-	-	-	PF09995.8	DUF2236	-	-	-	-
AAURAT_003195	AAURAT_003195-RA	OTHER	0.051101	0.948899		0	-	-	-	-	-	-	-	-	-	-	-	-	-
AAURAT_003195	AAURAT_003195-RB	OTHER	0.001526	0.998474		0	-	-	-	-	-	-	-	PF00022.18	Actin	K18584	SSF53067,SSF53067	Actin-like ATPase domain,Actin-like ATPase domain	-
AAURAT_003195	AAURAT_003195-RC	OTHER	0.001526	0.998474		0	-	-	-	-	-	-	-	PF00022.18	Actin	K18584	SSF53067,SSF53067	Actin-like ATPase domain,Actin-like ATPase domain	-
AAURAT_003196	AAURAT_003196-RA	OTHER	0.000619	0.999381		0	-	-	-	-	-	-	-	-	-	-	-	-	-
AAURAT_003197	AAURAT_003197-RA	OTHER	0.000769	0.999231		0	-	-	-	-	-	-	-	PF01112.17	Asparaginase_2	K08657	SSF56235	N-terminal nucleophile aminohydrolases (Ntn hydrolases)	-
AAURAT_003198	AAURAT_003198-RA	OTHER	0.001845	0.998155		0	-	-	-	-	-	-	-	PF03850.13	Tfb4	K03143	-	-	-
AAURAT_003199	AAURAT_003199-RA	OTHER	0.000573	0.999427		0	-	-	-	-	-	-	-	PF11701.7,PF00514.22,PF08324.10	UNC45-central,Arm,PUL	K21991	SSF48371,SSF48371	ARM repeat,ARM repeat	-
AAURAT_003200	AAURAT_003200-RA	OTHER	0.000725	0.999275		0	-	-	-	-	-	-	-	PF12451.7,PF00637.19,PF17122.4,PF12861.6,PF14634.5,PF16068.4,PF13639.5,PF13923.5,PF13428.5	VPS11_C,Clathrin,zf-C3H2C3,zf-ANAPC11,zf-RING_5,DUF4810,zf-RING_2,zf-C3HC4_2,TPR_14	K20179	SSF50978,SSF57850	WD40 repeat-like,RING/U-box	-
AAURAT_003200	AAURAT_003200-RB	OTHER	0.000725	0.999275		0	-	-	-	-	-	-	-	PF12451.7,PF00637.19,PF17122.4,PF12861.6,PF14634.5,PF16068.4,PF13639.5,PF13923.5,PF13428.5	VPS11_C,Clathrin,zf-C3H2C3,zf-ANAPC11,zf-RING_5,DUF4810,zf-RING_2,zf-C3HC4_2,TPR_14	K20179	SSF50978,SSF57850	WD40 repeat-like,RING/U-box	-
AAURAT_003201	AAURAT_003201-RA	OTHER	0.00181	0.99819		4	-	-	-	-	-	-	-	PF01595.19,PF00571.27	DUF21,CBS	K16302	SSF54631	CBS-domain pair	-
AAURAT_003202	AAURAT_003202-RA	OTHER	0.000928	0.999072		0	-	-	-	-	-	-	-	PF09759.8	Atx10homo_assoc	K18932	-	-	-
AAURAT_003203	AAURAT_003203-RA	OTHER	0.001191	0.998809		0	-	-	-	-	-	-	-	-	-	-	-	-	-
AAURAT_003204	AAURAT_003204-RA	OTHER	0.000201	0.999799		0	-	-	-	-	-	-	-	PF02441.18	Flavoprotein	-	SSF140860,SSF52507	Pseudo ankyrin repeat-like,Homo-oligomeric flavin-containing Cys decarboxylases, HFCD	-
AAURAT_003205	AAURAT_003205-RA	OTHER	0.000121	0.999879		7	-	-	-	-	-	-	-	-	-	-	-	-	-
AAURAT_003206	AAURAT_003206-RA	OTHER	0.026927	0.973073		7	-	-	-	-	-	-	-	PF04479.12	RTA1	-	-	-	-
AAURAT_003207	AAURAT_003207-RA	OTHER	0.001142	0.998858		0	-	-	-	-	-	-	-	-	-	-	-	-	-
AAURAT_003208	AAURAT_003208-RA	OTHER	0.000605	0.999395		0	-	-	-	-	-	-	-	PF07859.12,PF00135.27	Abhydrolase_3,COesterase	-	SSF53474	alpha/beta-Hydrolases	-
AAURAT_003209	AAURAT_003209-RA	OTHER	0.000551	0.999449		0	-	-	-	-	-	-	-	PF00176.22,PF00271.30,PF16203.4,PF13639.5,PF13920.5,PF00097.24,PF14634.5,PF13445.5,PF13923.5	SNF2_N,Helicase_C,ERCC3_RAD25_C,zf-RING_2,zf-C3HC4_3,zf-C3HC4,zf-RING_5,zf-RING_UBOX,zf-C3HC4_2	-	SSF57850,SSF52540,SSF52540	RING/U-box,P-loop containing nucleoside triphosphate hydrolases,P-loop containing nucleoside triphosphate hydrolases	-
AAURAT_003210	AAURAT_003210-RA	SP(Sec/SPI)	0.957953	0.042047	CS pos: 17-18. GLA-VP. Pr: 0.5754	1	Apoplastic effector	-	Y (0.703)	-	CE5	1.5e-40	0.978836	PF01083.21,PF08237.10	Cutinase,PE-PPE	-	SSF53474	alpha/beta-Hydrolases	-
AAURAT_003211	AAURAT_003211-RA	OTHER	0.001002	0.998998		0	-	-	-	-	-	-	-	PF00076.21,PF13865.5	RRM_1,FoP_duplication	K12881	SSF54928	RNA-binding domain, RBD	-
AAURAT_003212	AAURAT_003212-RA	OTHER	0.047288	0.952712		1	-	-	-	-	-	-	-	PF10215.8	Ost4	-	SSF103464	Oligosaccharyltransferase subunit ost4p	-
AAURAT_003213	AAURAT_003213-RA	OTHER	0.000369	0.999631		0	-	-	-	-	-	-	-	PF16543.4	DFRP_C	K27706	-	-	-
AAURAT_003214	AAURAT_003214-RA	OTHER	0.002293	0.997707		0	-	-	-	-	-	-	-	PF06718.10	DUF1203	-	-	-	-
AAURAT_003214	AAURAT_003214-RB	OTHER	0.001858	0.998142		0	-	-	-	-	-	-	-	PF06718.10	DUF1203	-	-	-	-
AAURAT_003215	AAURAT_003215-RA	OTHER	0.00071	0.99929		0	-	-	-	-	-	-	-	-	-	-	-	-	-
AAURAT_003216	AAURAT_003216-RA	OTHER	0.001362	0.998638		1	-	-	-	-	-	-	-	-	-	-	-	-	-
AAURAT_003217	AAURAT_003217-RA	OTHER	0.001171	0.998829		0	-	-	-	-	-	-	-	-	-	-	-	-	-
AAURAT_003218	AAURAT_003218-RA	OTHER	0.001398	0.998602		0	-	-	-	-	-	-	-	PF00790.18,PF03127.13	VHS,GAT	K20524	SSF89009,SSF48464	GAT-like domain,ENTH/VHS domain	-
AAURAT_003219	AAURAT_003219-RA	OTHER	0.003478	0.996522		6	-	-	-	-	-	-	-	-	-	-	-	-	-
AAURAT_003220	AAURAT_003220-RA	SP(Sec/SPI)	0.960416	0.039584	CS pos: 16-17. GKG-EF. Pr: 0.7857	0	Non-effector	-	-	Y (0.79)	-	-	-	PF03403.12,PF12740.6,PF07224.10	PAF-AH_p_II,Chlorophyllase2,Chlorophyllase	-	SSF53474	alpha/beta-Hydrolases	-
AAURAT_003221	AAURAT_003221-RA	OTHER	0.005887	0.994113		0	-	-	-	-	AA11	4.6e-53	0.774869	PF00187.18	Chitin_bind_1	-	SSF57016	Plant lectins/antimicrobial peptides	-
AAURAT_003222	AAURAT_003222-RA	OTHER	0.00166	0.99834		0	-	-	-	-	-	-	-	PF05495.11,PF00642.23,PF14522.5	zf-CHY,zf-CCCH,Cytochrome_C7	-	SSF90229,SSF161219	CCCH zinc finger,CHY zinc finger-like	-
AAURAT_003223	AAURAT_003223-RA	OTHER	0.004028	0.995972		0	-	-	-	-	-	-	-	-	-	-	-	-	-
AAURAT_003224	AAURAT_003224-RA	OTHER	0.001368	0.998632		0	-	-	-	-	-	-	-	-	-	-	-	-	-
AAURAT_003225	AAURAT_003225-RA	OTHER	0.001497	0.998503		0	-	-	-	-	-	-	-	PF11702.7,PF08550.9	DUF3295,DUF1752	-	-	-	-
AAURAT_003226	AAURAT_003226-RA	OTHER	0.003271	0.996729		0	-	-	-	-	-	-	-	-	-	-	-	-	-
AAURAT_003227	AAURAT_003227-RA	SP(Sec/SPI)	0.993676	0.006324	CS pos: 16-17. AQA-HY. Pr: 0.9123	0	Apoplastic effector	-	Y (0.658)	-	AA9	3e-60	0.940909	PF03443.13	Glyco_hydro_61	-	-	-	-
AAURAT_003228	AAURAT_003228-RA	OTHER	0.001478	0.998522		0	-	-	-	-	-	-	-	PF02797.14,PF00195.18,PF08392.11,PF08541.9	Chal_sti_synt_C,Chal_sti_synt_N,FAE1_CUT1_RppA,ACP_syn_III_C	K16231	SSF53901,SSF53901	Thiolase-like,Thiolase-like	T3PKS
AAURAT_003229	AAURAT_003229-RA	OTHER	0.002561	0.997439		2	-	-	-	-	-	-	-	-	-	-	-	-	-
AAURAT_003230	AAURAT_003230-RA	OTHER	0.000268	0.999732		0	-	-	-	-	-	-	-	PF09073.9	BUD22	-	-	-	-
AAURAT_003231	AAURAT_003231-RA	OTHER	0.007049	0.992951		0	-	-	-	-	-	-	-	PF05368.12,PF13460.5,PF01370.20,PF03435.17,PF01073.18,PF01118.23,PF08659.9	NmrA,NAD_binding_10,Epimerase,Sacchrp_dh_NADP,3Beta_HSD,Semialdhyde_dh,KR	-	SSF51735	NAD(P)-binding Rossmann-fold domains	-
AAURAT_003232	AAURAT_003232-RA	OTHER	0.002363	0.997637		0	-	-	-	-	-	-	-	-	-	-	-	-	-
AAURAT_003233	AAURAT_003233-RA	OTHER	0.000619	0.999381		0	-	-	-	-	-	-	-	-	-	-	-	-	-
AAURAT_003234	AAURAT_003234-RA	OTHER	0.001762	0.998238		1	-	-	-	-	-	-	-	PF00106.24,PF13561.5,PF08659.9	adh_short,adh_short_C2,KR	-	SSF51735	NAD(P)-binding Rossmann-fold domains	-
AAURAT_003235	AAURAT_003235-RA	SP(Sec/SPI)	0.995404	0.004596	CS pos: 17-18. ATA-QQ. Pr: 0.3108	0	Apoplastic effector	-	Y (0.784)	-	GH7	6.4e-182	0.995181	PF00840.19	Glyco_hydro_7	K01225	SSF49899	Concanavalin A-like lectins/glucanases	-
AAURAT_003236	AAURAT_003236-RA	OTHER	0.00052	0.99948		0	-	-	-	-	-	-	-	PF00561.19,PF12697.6,PF12146.7,PF12740.6	Abhydrolase_1,Abhydrolase_6,Hydrolase_4,Chlorophyllase2	-	SSF53474	alpha/beta-Hydrolases	-
AAURAT_003237	AAURAT_003237-RA	OTHER	0.476033	0.523967		1	-	-	-	-	-	-	-	PF00067.21	p450	-	SSF48264	Cytochrome P450	-
AAURAT_003238	AAURAT_003238-RA	OTHER	0.001128	0.998872		2	-	-	-	-	-	-	-	-	-	-	-	-	-
AAURAT_003239	AAURAT_003239-RA	OTHER	0.000215	0.999785		2	-	-	-	-	-	-	-	PF01794.18,PF08030.11	Ferric_reduct,NAD_binding_6	-	SSF52343	Ferredoxin reductase-like, C-terminal NADP-linked domain	-
AAURAT_003240	AAURAT_003240-RA	OTHER	0.000749	0.999251		0	-	-	-	-	-	-	-	PF03835.14,PF10405.8,PF10403.8,PF10404.8,PF01841.18	Rad4,BHD_3,BHD_1,BHD_2,Transglut_core	K10838	SSF54001	Cysteine proteinases	-
AAURAT_003241	AAURAT_003241-RA	OTHER	0.000971	0.999029		9	-	-	-	-	-	-	-	PF07885.15	Ion_trans_2	K05389	SSF81324,SSF81324	Voltage-gated potassium channels,Voltage-gated potassium channels	-
AAURAT_003242	AAURAT_003242-RA	OTHER	0.000155	0.999845		0	-	-	-	-	-	-	-	-	-	-	-	-	-
AAURAT_003243	AAURAT_003243-RA	OTHER	0.001167	0.998833		0	-	-	-	-	-	-	-	-	-	-	-	-	-
AAURAT_003244	AAURAT_003244-RA	OTHER	0.088927	0.911073		0	-	-	-	-	-	-	-	PF00067.21	p450	-	SSF48264	Cytochrome P450	-
AAURAT_003245	AAURAT_003245-RA	OTHER	0.00447	0.99553		0	-	-	-	-	-	-	-	-	-	-	-	-	-
AAURAT_003246	AAURAT_003246-RA	OTHER	0.000789	0.999211		0	-	-	-	-	-	-	-	PF02752.21,PF00339.28	Arrestin_C,Arrestin_N	K20062	SSF81296	E set domains	-
AAURAT_003247	AAURAT_003247-RA	OTHER	0.00148	0.99852		0	-	-	-	-	-	-	-	-	-	-	-	-	-
AAURAT_003247	AAURAT_003247-RB	OTHER	0.001771	0.998229		0	-	-	-	-	-	-	-	-	-	-	-	-	-
AAURAT_003248	AAURAT_003248-RA	OTHER	0.001467	0.998533		0	-	-	-	-	-	-	-	PF10363.8,PF10304.8,PF12717.6	RTP1_C1,RTP1_C2,Cnd1	-	SSF48371	ARM repeat	-
AAURAT_003249	AAURAT_003249-RA	SP(Sec/SPI)	0.992121	0.007879	CS pos: 16-17. ALA-AP. Pr: 0.6429	1	-	-	-	-	-	-	-	PF09949.8	DUF2183	-	-	-	-
AAURAT_003250	AAURAT_003250-RA	OTHER	0.001631	0.998369		0	-	-	-	-	-	-	-	PF00107.25,PF13602.5	ADH_zinc_N,ADH_zinc_N_2	-	SSF50129,SSF51735	GroES-like,NAD(P)-binding Rossmann-fold domains	-
AAURAT_003251	AAURAT_003251-RA	OTHER	0.004162	0.995838		0	-	-	-	-	-	-	-	PF00172.17,PF11951.7	Zn_clus,Fungal_trans_2	-	SSF57701	Zn2/Cys6 DNA-binding domain	-
AAURAT_003252	AAURAT_003252-RA	OTHER	0.002493	0.997507		0	-	-	-	-	-	-	-	PF00465.18,PF13685.5	Fe-ADH,Fe-ADH_2	K11173	SSF56796	Dehydroquinate synthase-like	-
AAURAT_003253	AAURAT_003253-RA	OTHER	0.001786	0.998214		0	-	-	-	-	-	-	-	PF10033.8	ATG13	K08331	-	-	-
AAURAT_003254	AAURAT_003254-RA	OTHER	0.000524	0.999476		0	-	-	-	-	-	-	-	PF00415.17,PF00651.30,PF13637.5,PF13540.5,PF12796.6,PF13606.5	RCC1,BTB,Ank_4,RCC1_2,Ank_2,Ank_3	K24810	SSF48403,SSF54695,SSF50985	Ankyrin repeat,POZ domain,RCC1/BLIP-II	-
AAURAT_003254	AAURAT_003254-RB	OTHER	0.000524	0.999476		0	-	-	-	-	-	-	-	PF00415.17,PF00651.30,PF13637.5,PF13540.5,PF12796.6,PF13606.5	RCC1,BTB,Ank_4,RCC1_2,Ank_2,Ank_3	K24810	SSF54695,SSF50985,SSF48403	POZ domain,RCC1/BLIP-II,Ankyrin repeat	-
AAURAT_003255	AAURAT_003255-RA	OTHER	0.000488	0.999512		0	-	-	-	-	-	-	-	PF00856.27	SET	-	SSF82199	SET domain	-
AAURAT_003256	AAURAT_003256-RA	OTHER	0.005149	0.994851		3	-	-	-	-	-	-	-	-	-	-	-	-	-
AAURAT_003257	AAURAT_003257-RA	OTHER	0.001838	0.998162		0	-	-	-	-	-	-	-	PF00649.17	Copper-fist	-	SSF57879	Zinc domain conserved in yeast copper-regulated transcription factors	-
AAURAT_003257	AAURAT_003257-RB	OTHER	0.001838	0.998162		0	-	-	-	-	-	-	-	PF00649.17	Copper-fist	-	SSF57879	Zinc domain conserved in yeast copper-regulated transcription factors	-
AAURAT_003258	AAURAT_003258-RA	OTHER	0.003005	0.996995		0	-	-	-	-	-	-	-	PF04082.17	Fungal_trans	-	-	-	-
AAURAT_003259	AAURAT_003259-RA	OTHER	0.00548	0.99452		0	-	-	-	-	-	-	-	PF00795.21	CN_hydrolase	-	SSF56317	Carbon-nitrogen hydrolase	-
AAURAT_003260	AAURAT_003260-RA	OTHER	0.00187	0.99813		0	-	-	-	-	-	-	-	PF00360.19,PF02518.25,PF00072.23,PF00512.24,PF01590.25,PF08446.10	PHY,HATPase_c,Response_reg,HisKA,GAF,PAS_2	-	SSF55874,SSF52172,SSF55785,SSF55781,SSF55781,SSF47384	ATPase domain of HSP90 chaperone/DNA topoisomerase II/histidine kinase,CheY-like,PYP-like sensor domain (PAS domain),GAF domain-like,GAF domain-like,Homodimeric domain of signal transducing histidine kinase	-
AAURAT_003260	AAURAT_003260-RB	OTHER	0.00187	0.99813		0	-	-	-	-	-	-	-	PF08446.10	PAS_2	-	SSF55785	PYP-like sensor domain (PAS domain)	-
AAURAT_003261	AAURAT_003261-RA	OTHER	0.001415	0.998585		0	-	-	-	-	-	-	-	PF00106.24,PF13561.5,PF08659.9,PF13460.5	adh_short,adh_short_C2,KR,NAD_binding_10	-	SSF51735	NAD(P)-binding Rossmann-fold domains	-
AAURAT_003262	AAURAT_003262-RA	OTHER	0.011667	0.988333		5	-	-	-	-	-	-	-	-	-	-	-	-	-
AAURAT_003263	AAURAT_003263-RA	SP(Sec/SPI)	0.994722	0.005278	CS pos: 18-19. VDA-AG. Pr: 0.8948	0	Apoplastic effector	-	Y (0.581)	-	-	-	-	PF09362.9	DUF1996	-	-	-	-
AAURAT_003264	AAURAT_003264-RA	OTHER	0.001813	0.998187		0	-	-	-	-	-	-	-	PF00443.28,PF13423.5,PF00581.19	UCH,UCH_1,Rhodanese	K11839	SSF52821,SSF54001	Rhodanese/Cell cycle control phosphatase,Cysteine proteinases	-
AAURAT_003265	AAURAT_003265-RA	OTHER	0.000994	0.999006		0	-	-	-	-	-	-	-	PF00790.18,PF01363.20,PF02809.19,PF03127.13	VHS,FYVE,UIM,GAT	K12182	SSF57903,SSF48464	FYVE/PHD zinc finger,ENTH/VHS domain	-
AAURAT_003265	AAURAT_003265-RB	OTHER	0.000994	0.999006		0	-	-	-	-	-	-	-	PF00790.18,PF01363.20,PF02809.19,PF03127.13	VHS,FYVE,UIM,GAT	K12182	SSF48464,SSF57903	ENTH/VHS domain,FYVE/PHD zinc finger	-
AAURAT_003266	AAURAT_003266-RA	OTHER	0.000344	0.999656		0	-	-	-	-	-	-	-	PF00009.26,PF08938.9,PF01926.22,PF03144.24,PF03143.16,PF08477.12	GTP_EFTU,HBS1_N,MMR_HSR1,GTP_EFTU_D2,GTP_EFTU_D3,Roc	K14416	SSF50465,SSF50447,SSF52540	EF-Tu/eEF-1alpha/eIF2-gamma C-terminal domain,Translation proteins,P-loop containing nucleoside triphosphate hydrolases	-
AAURAT_003266	AAURAT_003266-RB	OTHER	0.000344	0.999656		0	-	-	-	-	-	-	-	PF00009.26,PF08938.9,PF01926.22,PF03144.24,PF03143.16,PF08477.12	GTP_EFTU,HBS1_N,MMR_HSR1,GTP_EFTU_D2,GTP_EFTU_D3,Roc	K14416	SSF50465,SSF52540,SSF50447	EF-Tu/eEF-1alpha/eIF2-gamma C-terminal domain,P-loop containing nucleoside triphosphate hydrolases,Translation proteins	-
AAURAT_003267	AAURAT_003267-RA	SP(Sec/SPI)	0.862413	0.137587	CS pos: 35-36. AQA-QS. Pr: 0.5169	1	-	-	-	-	-	-	-	PF00012.19,PF06723.12,PF14450.5	HSP70,MreB_Mbl,FtsA	K09490	SSF53067,SSF100920,SSF53067,SSF100934	Actin-like ATPase domain,Heat shock protein 70kD (HSP70), peptide-binding domain,Actin-like ATPase domain,Heat shock protein 70kD (HSP70), C-terminal subdomain	-
AAURAT_003267	AAURAT_003267-RB	SP(Sec/SPI)	0.862413	0.137587	CS pos: 35-36. AQA-QS. Pr: 0.5169	1	Cytoplasmic effector	Y (0.729)	-	-	-	-	-	PF00012.19,PF06723.12,PF14450.5	HSP70,MreB_Mbl,FtsA	K09490	SSF100920,SSF100934,SSF53067,SSF53067	Heat shock protein 70kD (HSP70), peptide-binding domain,Heat shock protein 70kD (HSP70), C-terminal subdomain,Actin-like ATPase domain,Actin-like ATPase domain	-
AAURAT_003268	AAURAT_003268-RA	OTHER	0.004141	0.995859		1	-	-	-	-	-	-	-	PF04488.14	Gly_transf_sug	-	SSF53448	Nucleotide-diphospho-sugar transferases	-
AAURAT_003269	AAURAT_003269-RA	OTHER	0.000716	0.999284		0	-	-	-	-	-	-	-	-	-	-	-	-	-
AAURAT_003270	AAURAT_003270-RA	OTHER	0.003398	0.996602		0	-	-	-	-	-	-	-	-	-	-	-	-	-
AAURAT_003271	AAURAT_003271-RA	OTHER	0.000455	0.999545		0	-	-	-	-	-	-	-	PF00118.23	Cpn60_TCP1	K09497	SSF48592,SSF54849,SSF52029	GroEL equatorial domain-like,GroEL-intermediate domain like,GroEL apical domain-like	-
AAURAT_003272	AAURAT_003272-RA	SP(Sec/SPI)	0.997318	0.002682	CS pos: 20-21. VSA-QL. Pr: 0.8409	0	Apoplastic effector	-	Y (0.644)	-	GH28	8.6e-52	0.963077	PF00295.16,PF12708.6	Glyco_hydro_28,Pectate_lyase_3	K18580	SSF51126	Pectin lyase-like	-
AAURAT_003273	AAURAT_003273-RA	OTHER	0.021445	0.978555		0	-	-	-	-	-	-	-	PF01494.18,PF01593.23,PF01266.23,PF05834.11,PF07992.13,PF00070.26,PF13450.5,PF13738.5	FAD_binding_3,Amino_oxidase,DAO,Lycopene_cycl,Pyr_redox_2,Pyr_redox,NAD_binding_8,Pyr_redox_3	-	SSF51905	FAD/NAD(P)-binding domain	-
AAURAT_003274	AAURAT_003274-RA	OTHER	0.002582	0.997418		0	-	-	-	-	-	-	-	-	-	-	-	-	-
AAURAT_003275	AAURAT_003275-RA	OTHER	0.000632	0.999368		0	-	-	-	-	-	-	-	PF01393.18,PF00385.23	Chromo_shadow,Chromo	K11585	SSF54160,SSF54160	Chromo domain-like,Chromo domain-like	-
AAURAT_003276	AAURAT_003276-RA	OTHER	0.000603	0.999397		10	-	-	-	-	-	-	-	PF00083.23,PF07690.15	Sugar_tr,MFS_1	-	SSF103473	MFS general substrate transporter	-
AAURAT_003277	AAURAT_003277-RA	SP(Sec/SPI)	0.994685	0.005315	CS pos: 20-21. ALA-LP. Pr: 0.6505	0	Non-effector	-	-	Y (0.629)	-	-	-	-	-	-	SSF63829	Calcium-dependent phosphotriesterase	-
AAURAT_003278	AAURAT_003278-RA	OTHER	0.000986	0.999014		0	-	-	-	-	-	-	-	PF00632.24	HECT	-	SSF56204	Hect, E3 ligase catalytic domain	-
AAURAT_003279	AAURAT_003279-RA	OTHER	0.00051	0.99949		0	-	-	-	-	-	-	-	PF16558.4	AZUL	-	-	-	-
AAURAT_003280	AAURAT_003280-RA	OTHER	0.001756	0.998244		0	-	-	-	-	-	-	-	PF12756.6,PF12171.7,PF12874.6,PF13894.5,PF04988.11	zf-C2H2_2,zf-C2H2_jaz,zf-met,zf-C2H2_4,AKAP95	K14816	SSF57667,SSF57667	beta-beta-alpha zinc fingers,beta-beta-alpha zinc fingers	-
AAURAT_003281	AAURAT_003281-RA	OTHER	0.00117	0.99883		0	-	-	-	-	-	-	-	-	-	-	-	-	-
AAURAT_003282	AAURAT_003282-RA	OTHER	0.002196	0.997804		0	-	-	-	-	-	-	-	PF00300.21	His_Phos_1	-	SSF53254	Phosphoglycerate mutase-like	-
AAURAT_003283	AAURAT_003283-RA	OTHER	0.000708	0.999292		0	-	-	-	-	-	-	-	PF12006.7	DUF3500	-	-	-	-
AAURAT_003284	AAURAT_003284-RA	OTHER	0.01948	0.98052		0	-	-	-	-	-	-	-	PF01557.17	FAA_hydrolase	-	SSF56529	FAH	-
AAURAT_003285	AAURAT_003285-RA	OTHER	0.005028	0.994972		1	-	-	-	-	-	-	-	PF00067.21	p450	-	SSF48264	Cytochrome P450	-
AAURAT_003286	AAURAT_003286-RA	OTHER	0.001254	0.998746		0	-	-	-	-	-	-	-	-	-	-	-	-	-
AAURAT_003287	AAURAT_003287-RA	OTHER	0.000322	0.999678		0	-	-	-	-	-	-	-	PF13489.5,PF08241.11,PF13649.5,PF13847.5	Methyltransf_23,Methyltransf_11,Methyltransf_25,Methyltransf_31	-	SSF53335	S-adenosyl-L-methionine-dependent methyltransferases	-
AAURAT_003288	AAURAT_003288-RA	OTHER	0.000439	0.999561		0	-	-	-	-	-	-	-	PF09429.9	Wbp11	-	-	-	-
AAURAT_003289	AAURAT_003289-RA	OTHER	0.001381	0.998619		0	-	-	-	-	-	-	-	-	-	-	-	-	-
AAURAT_003290	AAURAT_003290-RA	OTHER	0.001038	0.998962		0	-	-	-	-	-	-	-	PF00069.24,PF07714.16,PF00433.23,PF14531.5,PF01636.22	Pkinase,Pkinase_Tyr,Pkinase_C,Kinase-like,APH	-	SSF56112	Protein kinase-like (PK-like)	-
AAURAT_003291	AAURAT_003291-RA	OTHER	0.000568	0.999432		0	-	-	-	-	-	-	-	PF04119.11	HSP9_HSP12	-	-	-	-
AAURAT_003292	AAURAT_003292-RA	OTHER	0.001447	0.998553		0	-	-	-	-	-	-	-	-	-	-	-	-	-
AAURAT_003293	AAURAT_003293-RA	OTHER	0.001859	0.998141		0	-	-	-	-	-	-	-	PF08613.10	Cyclin	K21197	-	-	-
AAURAT_003294	AAURAT_003294-RA	OTHER	0.002446	0.997554		0	-	-	-	-	-	-	-	PF02463.18,PF13476.5,PF13304.5,PF04582.11,PF13555.5	SMC_N,AAA_23,AAA_21,Reo_sigmaC,AAA_29	K22803	SSF52540,SSF52540	P-loop containing nucleoside triphosphate hydrolases,P-loop containing nucleoside triphosphate hydrolases	-
AAURAT_003294	AAURAT_003294-RB	OTHER	0.002446	0.997554		0	-	-	-	-	-	-	-	PF02463.18,PF13476.5,PF13304.5,PF04582.11,PF13555.5	SMC_N,AAA_23,AAA_21,Reo_sigmaC,AAA_29	K22803	SSF52540	P-loop containing nucleoside triphosphate hydrolases	-
AAURAT_003295	AAURAT_003295-RA	OTHER	0.000884	0.999116		0	-	-	-	-	-	-	-	PF00069.24,PF16797.4,PF07714.16,PF14531.5,PF12330.7,PF06293.13	Pkinase,Fungal_KA1,Pkinase_Tyr,Kinase-like,Haspin_kinase,Kdo	-	SSF56112	Protein kinase-like (PK-like)	-
AAURAT_003296	AAURAT_003296-RA	OTHER	0.001633	0.998367		0	-	-	-	-	-	-	-	PF13894.5,PF00096.25,PF13465.5,PF13912.5,PF13909.5	zf-C2H2_4,zf-C2H2,zf-H2C2_2,zf-C2H2_6,zf-H2C2_5	-	SSF57667	beta-beta-alpha zinc fingers	-
AAURAT_003297	AAURAT_003297-RA	OTHER	0.000564	0.999436		0	-	-	-	-	-	-	-	-	-	-	-	-	-
AAURAT_003298	AAURAT_003298-RA	OTHER	0.000992	0.999008		0	-	-	-	-	-	-	-	-	-	-	-	-	-
AAURAT_003299	AAURAT_003299-RA	OTHER	0.16229	0.83771		0	-	-	-	-	-	-	-	PF01697.26,PF13704.5	Glyco_transf_92,Glyco_tranf_2_4	-	SSF53448	Nucleotide-diphospho-sugar transferases	-
AAURAT_003300	AAURAT_003300-RA	OTHER	0.001654	0.998346		0	-	-	-	-	-	-	-	PF00206.19,PF10415.8	Lyase_1,FumaraseC_C	K01679	SSF48557	L-aspartase-like	-
AAURAT_003300	AAURAT_003300-RB	OTHER	0.00072	0.99928		0	-	-	-	-	-	-	-	PF00206.19,PF10415.8	Lyase_1,FumaraseC_C	K01679	SSF48557	L-aspartase-like	-
AAURAT_003301	AAURAT_003301-RA	OTHER	0.000371	0.999629		0	-	-	-	-	-	-	-	PF01274.21	Malate_synthase	K01638	SSF51645	Malate synthase G	-
AAURAT_003302	AAURAT_003302-RA	OTHER	0.00644	0.99356		3	-	-	-	-	-	-	-	PF04145.14	Ctr	-	-	-	-
AAURAT_003303	AAURAT_003303-RA	OTHER	0.00064	0.99936		0	-	-	-	-	-	-	-	-	-	-	-	-	-
AAURAT_003304	AAURAT_003304-RA	OTHER	0.000738	0.999262		0	-	-	-	-	-	-	-	PF12726.6,PF13086.5,PF13087.5,PF13604.5,PF13245.5,PF01443.17,PF00580.20,PF13555.5	SEN1_N,AAA_11,AAA_12,AAA_30,AAA_19,Viral_helicase1,UvrD-helicase,AAA_29	K10706	SSF48371,SSF52540	ARM repeat,P-loop containing nucleoside triphosphate hydrolases	-
AAURAT_003304	AAURAT_003304-RB	OTHER	0.000738	0.999262		0	-	-	-	-	-	-	-	PF12726.6,PF13086.5,PF13087.5,PF13604.5,PF13245.5,PF01443.17,PF00580.20,PF13555.5	SEN1_N,AAA_11,AAA_12,AAA_30,AAA_19,Viral_helicase1,UvrD-helicase,AAA_29	K10706	SSF52540,SSF48371	P-loop containing nucleoside triphosphate hydrolases,ARM repeat	-
AAURAT_003305	AAURAT_003305-RA	OTHER	0.002035	0.997965		0	-	-	-	-	-	-	-	-	-	-	SSF48371	ARM repeat	-
AAURAT_003306	AAURAT_003306-RA	OTHER	0.000234	0.999766		0	-	-	-	-	-	-	-	-	-	-	-	-	-
AAURAT_003307	AAURAT_003307-RA	OTHER	0.000251	0.999749		9	-	-	-	-	-	-	-	PF16212.4,PF16209.4,PF13246.5,PF00702.25	PhoLip_ATPase_C,PhoLip_ATPase_N,Cation_ATPase,Hydrolase	K01530	SSF81665,SSF56784,SSF81660,SSF81653	Calcium ATPase, transmembrane domain M,HAD-like,Metal cation-transporting ATPase, ATP-binding domain N,Calcium ATPase, transduction domain A	-
AAURAT_003308	AAURAT_003308-RA	OTHER	0.000453	0.999547		0	-	-	-	-	-	-	-	PF11789.7,PF04889.11	zf-Nse,Cwf_Cwc_15	K22756	SSF57850	RING/U-box	-
AAURAT_003309	AAURAT_003309-RA	OTHER	0.004883	0.995117		0	-	-	-	-	-	-	-	PF01161.19	PBP	-	SSF49777	PEBP-like	-
AAURAT_003310	AAURAT_003310-RA	OTHER	0.476808	0.523192		0	-	-	-	-	-	-	-	-	-	-	-	-	-
AAURAT_003311	AAURAT_003311-RA	OTHER	0.014162	0.985838		4	-	-	-	-	-	-	-	PF00335.19	Tetraspannin	-	SSF48652	Tetraspanin	-
AAURAT_003312	AAURAT_003312-RA	OTHER	0.000372	0.999628		0	-	-	-	-	-	-	-	PF00319.17	SRF-TF	K12412	SSF55455	SRF-like	-
AAURAT_003313	AAURAT_003313-RA	OTHER	0.204642	0.795358		8	-	-	-	-	-	-	-	PF05653.13,PF00892.19,PF16913.4	Mg_trans_NIPA,EamA,PUNUT	K22733	SSF103481	Multidrug resistance efflux transporter EmrE	-
AAURAT_003314	AAURAT_003314-RA	OTHER	0.009648	0.990352		0	-	-	-	-	-	-	-	-	-	-	-	-	-
AAURAT_003315	AAURAT_003315-RA	OTHER	0.000311	0.999689		0	-	-	-	-	-	-	-	PF01991.17	vATP-synt_E	K02150	SSF160527	V-type ATPase subunit E-like	-
AAURAT_003316	AAURAT_003316-RA	SP(Sec/SPI)	0.636902	0.363098	CS pos: 22-23. ALA-TP. Pr: 0.3464	16	-	-	-	-	-	-	-	PF00005.26,PF00664.22,PF02463.18,PF01926.22,PF00437.19,PF13555.5,PF03193.15,PF13476.5,PF13191.5,PF13304.5,PF01935.16,PF00350.22,PF13401.5,PF13481.5,PF13175.5,PF06414.11,PF01695.16	ABC_tran,ABC_membrane,SMC_N,MMR_HSR1,T2SSE,AAA_29,RsgA_GTPase,AAA_23,AAA_16,AAA_21,DUF87,Dynamin_N,AAA_22,AAA_25,AAA_15,Zeta_toxin,IstB_IS21	-	SSF90123,SSF52540,SSF52540,SSF90123	ABC transporter transmembrane region,P-loop containing nucleoside triphosphate hydrolases,P-loop containing nucleoside triphosphate hydrolases,ABC transporter transmembrane region	-
AAURAT_003316	AAURAT_003316-RB	OTHER	0.007737	0.992263		11	-	-	-	-	-	-	-	PF00005.26,PF00664.22,PF02463.18,PF01926.22,PF00437.19,PF13555.5,PF03193.15,PF13476.5,PF13191.5,PF13304.5,PF01935.16,PF13401.5,PF00350.22,PF13481.5,PF13175.5,PF01695.16,PF06414.11	ABC_tran,ABC_membrane,SMC_N,MMR_HSR1,T2SSE,AAA_29,RsgA_GTPase,AAA_23,AAA_16,AAA_21,DUF87,AAA_22,Dynamin_N,AAA_25,AAA_15,IstB_IS21,Zeta_toxin	-	SSF90123,SSF90123,SSF52540,SSF52540	ABC transporter transmembrane region,ABC transporter transmembrane region,P-loop containing nucleoside triphosphate hydrolases,P-loop containing nucleoside triphosphate hydrolases	-
AAURAT_003317	AAURAT_003317-RA	OTHER	0.000468	0.999532		0	-	-	-	-	-	-	-	-	-	-	-	-	-
AAURAT_003318	AAURAT_003318-RA	OTHER	0.097157	0.902843		0	-	-	-	-	-	-	-	PF08732.9,PF13460.5,PF01118.23,PF01370.20	HIM1,NAD_binding_10,Semialdhyde_dh,Epimerase	-	SSF51735	NAD(P)-binding Rossmann-fold domains	-
AAURAT_003319	AAURAT_003319-RA	OTHER	0.001122	0.998878		0	-	-	-	-	-	-	-	-	-	-	-	-	-
AAURAT_003320	AAURAT_003320-RA	OTHER	0.001792	0.998208		0	-	-	-	-	-	-	-	-	-	-	-	-	-
AAURAT_003321	AAURAT_003321-RA	OTHER	0.002212	0.997788		0	-	-	-	-	-	-	-	-	-	-	-	-	-
AAURAT_003322	AAURAT_003322-RA	OTHER	0.000608	0.999392		0	-	-	-	-	-	-	-	-	-	-	SSF50978	WD40 repeat-like	-
AAURAT_003323	AAURAT_003323-RA	OTHER	0.001112	0.998888		0	-	-	-	-	-	-	-	-	-	-	-	-	-
AAURAT_003324	AAURAT_003324-RA	OTHER	0.001015	0.998985		0	-	-	-	-	-	-	-	PF05958.10,PF09445.9,PF13649.5	tRNA_U5-meth_tr,Methyltransf_15,Methyltransf_25	K15331	SSF53335	S-adenosyl-L-methionine-dependent methyltransferases	-
AAURAT_003325	AAURAT_003325-RA	OTHER	0.001481	0.998519		0	-	-	-	-	-	-	-	PF02146.16	SIR2	K11415	SSF52467	DHS-like NAD/FAD-binding domain	-
AAURAT_003326	AAURAT_003326-RA	OTHER	0.00125	0.99875		0	-	-	-	-	-	-	-	PF00009.26,PF03143.16	GTP_EFTU,GTP_EFTU_D3	K03267	SSF50465,SSF52540,SSF50447	EF-Tu/eEF-1alpha/eIF2-gamma C-terminal domain,P-loop containing nucleoside triphosphate hydrolases,Translation proteins	-
AAURAT_003326	AAURAT_003326-RB	OTHER	0.00125	0.99875		0	-	-	-	-	-	-	-	PF00009.26,PF03143.16	GTP_EFTU,GTP_EFTU_D3	K03267	SSF50447,SSF52540,SSF50465	Translation proteins,P-loop containing nucleoside triphosphate hydrolases,EF-Tu/eEF-1alpha/eIF2-gamma C-terminal domain	-
AAURAT_003327	AAURAT_003327-RA	OTHER	0.001026	0.998974		0	-	-	-	-	-	-	-	PF05508.10	Ran-binding	-	-	-	-
AAURAT_003328	AAURAT_003328-RA	OTHER	0.002497	0.997503		7	-	-	-	-	-	-	-	-	-	-	-	-	-
AAURAT_003329	AAURAT_003329-RA	OTHER	0.003497	0.996503		0	-	-	-	-	-	-	-	PF04502.12	DUF572	K13115	-	-	-
AAURAT_003330	AAURAT_003330-RA	OTHER	0.000318	0.999682		0	-	-	-	-	-	-	-	PF15057.5	DUF4537	K12839	SSF63748	Tudor/PWWP/MBT	-
AAURAT_003331	AAURAT_003331-RA	OTHER	0.000407	0.999593		0	-	-	-	-	-	-	-	PF10609.8,PF01656.22,PF13614.5,PF09140.10,PF02374.14,PF13500.5,PF00142.17	ParA,CbiA,AAA_31,MipZ,ArsA_ATPase,AAA_26,Fer4_NifH	K03593	SSF52540	P-loop containing nucleoside triphosphate hydrolases	-
AAURAT_003332	AAURAT_003332-RA	OTHER	0.001543	0.998457		0	-	-	-	-	-	-	-	PF08164.11,PF13339.5	TRAUB,AATF-Che1	K14782	-	-	-
AAURAT_003332	AAURAT_003332-RB	OTHER	0.000951	0.999049		0	-	-	-	-	-	-	-	PF08164.11,PF13339.5	TRAUB,AATF-Che1	K14782	-	-	-
AAURAT_003333	AAURAT_003333-RA	OTHER	0.000357	0.999643		0	-	-	-	-	-	-	-	-	-	-	-	-	-
AAURAT_003334	AAURAT_003334-RA	OTHER	0.001214	0.998786		0	-	-	-	-	-	-	-	-	-	-	-	-	-
AAURAT_003335	AAURAT_003335-RA	OTHER	0.000448	0.999552		0	-	-	-	-	-	-	-	PF14226.5,PF03171.19	DIOX_N,2OG-FeII_Oxy	-	SSF51197	Clavaminate synthase-like	-
AAURAT_003336	AAURAT_003336-RA	SP(Sec/SPI)	0.98975	0.01025	CS pos: 16-17. AAC-DS. Pr: 0.3645	0	Non-effector	-	-	Y (0.866)	-	-	-	-	-	-	SSF56300,SSF55816	Metallo-dependent phosphatases,5'-nucleotidase (syn. UDP-sugar hydrolase), C-terminal domain	-
AAURAT_003337	AAURAT_003337-RA	OTHER	0.001351	0.998649		0	-	-	-	-	-	-	-	PF00667.19,PF00175.20,PF01558.17,PF17147.3,PF02780.19	FAD_binding_1,NAD_binding_1,POR,PFOR_II,Transketolase_C	K00380	SSF63380,SSF53323,SSF52343,SSF52922	Riboflavin synthase domain-like,Pyruvate-ferredoxin oxidoreductase, PFOR, domain III,Ferredoxin reductase-like, C-terminal NADP-linked domain,TK C-terminal domain-like	-
AAURAT_003337	AAURAT_003337-RB	OTHER	0.001924	0.998076		0	-	-	-	-	-	-	-	PF00667.19,PF00175.20,PF01558.17,PF17147.3,PF02780.19	FAD_binding_1,NAD_binding_1,POR,PFOR_II,Transketolase_C	K00380	SSF63380,SSF52922,SSF52343,SSF53323	Riboflavin synthase domain-like,TK C-terminal domain-like,Ferredoxin reductase-like, C-terminal NADP-linked domain,Pyruvate-ferredoxin oxidoreductase, PFOR, domain III	-
AAURAT_003338	AAURAT_003338-RA	OTHER	0.09296	0.90704		0	-	-	-	-	-	-	-	PF00795.21	CN_hydrolase	K14663	SSF56317	Carbon-nitrogen hydrolase	-
AAURAT_003339	AAURAT_003339-RA	OTHER	0.000427	0.999573		0	-	-	-	-	-	-	-	PF11951.7	Fungal_trans_2	-	-	-	-
AAURAT_003340	AAURAT_003340-RA	OTHER	0.000891	0.999109		10	-	-	-	-	-	-	-	PF00005.26,PF00664.22,PF13304.5,PF02463.18,PF13555.5,PF01926.22,PF03193.15,PF00350.22,PF02492.18,PF13476.5,PF01580.17,PF00931.21,PF01935.16,PF00006.24,PF13191.5	ABC_tran,ABC_membrane,AAA_21,SMC_N,AAA_29,MMR_HSR1,RsgA_GTPase,Dynamin_N,cobW,AAA_23,FtsK_SpoIIIE,NB-ARC,DUF87,ATP-synt_ab,AAA_16	-	SSF52540,SSF90123,SSF52540,SSF90123	P-loop containing nucleoside triphosphate hydrolases,ABC transporter transmembrane region,P-loop containing nucleoside triphosphate hydrolases,ABC transporter transmembrane region	-
AAURAT_003341	AAURAT_003341-RA	SP(Sec/SPI)	0.992494	0.007506	CS pos: 19-20. VLA-AP. Pr: 0.8928	8	-	-	-	-	-	-	-	PF04479.12	RTA1	-	-	-	-
AAURAT_003342	AAURAT_003342-RA	OTHER	0.019993	0.980007		2	-	-	-	-	-	-	-	PF04116.12	FA_hydroxylase	-	SSF51735	NAD(P)-binding Rossmann-fold domains	-
AAURAT_003343	AAURAT_003343-RA	OTHER	0.002034	0.997966		0	-	-	-	-	-	-	-	PF11951.7,PF00172.17	Fungal_trans_2,Zn_clus	-	SSF57701	Zn2/Cys6 DNA-binding domain	-
AAURAT_003344	AAURAT_003344-RA	OTHER	0.372577	0.627423		0	-	-	-	-	-	-	-	PF01266.23,PF01946.16,PF00070.26	DAO,Thi4,Pyr_redox	K00273	SSF51971,SSF54373	Nucleotide-binding domain,FAD-linked reductases, C-terminal domain	-
AAURAT_003345	AAURAT_003345-RA	OTHER	0.000911	0.999089		0	-	-	-	-	-	-	-	-	-	-	-	-	-
AAURAT_003346	AAURAT_003346-RA	OTHER	0.000509	0.999491		13	-	-	-	-	-	-	-	PF01061.23,PF06422.11,PF00005.26,PF14510.5,PF13191.5,PF13481.5,PF03193.15,PF13671.5,PF13555.5,PF13238.5,PF02463.18,PF13401.5,PF13304.5,PF01926.22,PF13604.5	ABC2_membrane,PDR_CDR,ABC_tran,ABC_trans_N,AAA_16,AAA_25,RsgA_GTPase,AAA_33,AAA_29,AAA_18,SMC_N,AAA_22,AAA_21,MMR_HSR1,AAA_30	K08711	SSF52540,SSF52540	P-loop containing nucleoside triphosphate hydrolases,P-loop containing nucleoside triphosphate hydrolases	-
AAURAT_003347	AAURAT_003347-RA	OTHER	0.000797	0.999203		0	-	-	-	-	-	-	-	PF06985.10	HET	-	-	-	-
AAURAT_003347	AAURAT_003347-RB	OTHER	0.016249	0.983751		0	-	-	-	-	-	-	-	PF06985.10	HET	-	-	-	-
AAURAT_003348	AAURAT_003348-RA	OTHER	0.000802	0.999198		0	-	-	-	-	-	-	-	-	-	-	-	-	-
AAURAT_003349	AAURAT_003349-RA	OTHER	0.000524	0.999476		0	-	-	-	-	-	-	-	PF07967.12,PF08600.9	zf-C3HC,Rsm1	-	SSF57924	Inhibitor of apoptosis (IAP) repeat	-
AAURAT_003350	AAURAT_003350-RA	OTHER	0.175708	0.824292		1	-	-	-	-	-	-	-	PF00459.24	Inositol_P	K01082	SSF56655	Carbohydrate phosphatase	-
AAURAT_003350	AAURAT_003350-RB	OTHER	0.00036	0.99964		0	-	-	-	-	-	-	-	PF00459.24	Inositol_P	K01082	SSF56655	Carbohydrate phosphatase	-
AAURAT_003351	AAURAT_003351-RA	OTHER	0.001218	0.998782		0	-	-	-	-	-	-	-	PF00347.22	Ribosomal_L6	K02933	SSF56053,SSF56053	Ribosomal protein L6,Ribosomal protein L6	-
AAURAT_003352	AAURAT_003352-RA	OTHER	0.000252	0.999748		0	-	-	-	-	-	-	-	PF00270.28,PF00271.30,PF04851.14	DEAD,Helicase_C,ResIII	K14805	SSF52540	P-loop containing nucleoside triphosphate hydrolases	-
AAURAT_003352	AAURAT_003352-RB	OTHER	0.000314	0.999686		0	-	-	-	-	-	-	-	PF00270.28,PF00271.30,PF04851.14	DEAD,Helicase_C,ResIII	K14805	SSF52540	P-loop containing nucleoside triphosphate hydrolases	-
AAURAT_003353	AAURAT_003353-RA	OTHER	0.000624	0.999376		0	-	-	-	-	-	-	-	PF01728.18	FtsJ	K14864	SSF53335	S-adenosyl-L-methionine-dependent methyltransferases	-
AAURAT_003354	AAURAT_003354-RA	OTHER	0.001245	0.998755		1	-	-	-	-	-	-	-	PF00153.26	Mito_carr	K15104	SSF103506	Mitochondrial carrier	-
AAURAT_003355	AAURAT_003355-RA	OTHER	0.00082	0.99918		0	-	-	-	-	-	-	-	PF12900.6	Pyridox_ox_2	K07005	SSF50475	FMN-binding split barrel	-
AAURAT_003356	AAURAT_003356-RA	OTHER	0.155803	0.844197		0	-	-	-	-	AA1_3	2.8e-121	0.980769	PF07732.14,PF00394.21,PF07731.13	Cu-oxidase_3,Cu-oxidase,Cu-oxidase_2	-	SSF49503,SSF49503,SSF49503	Cupredoxins,Cupredoxins,Cupredoxins	-
AAURAT_003357	AAURAT_003357-RA	OTHER	0.000452	0.999548		0	-	-	-	-	-	-	-	PF13649.5,PF06325.12,PF13847.5,PF08241.11,PF12847.6,PF05175.13,PF13489.5,PF02353.19,PF08003.10,PF08242.11,PF01209.17,PF10294.8,PF01135.18,PF01728.18,PF02475.15	Methyltransf_25,PrmA,Methyltransf_31,Methyltransf_11,Methyltransf_18,MTS,Methyltransf_23,CMAS,Methyltransf_9,Methyltransf_12,Ubie_methyltran,Methyltransf_16,PCMT,FtsJ,Met_10	K11436	SSF57667,SSF53335	beta-beta-alpha zinc fingers,S-adenosyl-L-methionine-dependent methyltransferases	-
AAURAT_003358	AAURAT_003358-RA	OTHER	0.001226	0.998774		0	-	-	-	-	-	-	-	PF08569.10	Mo25	K08272	SSF48371	ARM repeat	-
AAURAT_003359	AAURAT_003359-RA	OTHER	0.000515	0.999485		0	-	-	-	-	-	-	-	PF02201.17	SWIB	K11650	SSF47592	SWIB/MDM2 domain	-
AAURAT_003360	AAURAT_003360-RA	OTHER	0.000872	0.999128		0	-	-	-	-	GT1	7.2e-55	0.727749	PF03033.19,PF00201.17,PF09333.10,PF04101.15	Glyco_transf_28,UDPGT,ATG_C,Glyco_tran_28_C	K05841	SSF53756	UDP-Glycosyltransferase/glycogen phosphorylase	-
AAURAT_003361	AAURAT_003361-RA	OTHER	0.001288	0.998712		11	-	-	-	-	-	-	-	PF03169.14	OPT	-	-	-	-
AAURAT_003362	AAURAT_003362-RA	OTHER	0.00372	0.99628		0	-	-	-	-	-	-	-	PF10471.8	ANAPC_CDC26	-	-	-	-
AAURAT_003363	AAURAT_003363-RA	OTHER	0.000784	0.999216		0	-	-	-	-	-	-	-	PF00069.24,PF07714.16,PF06293.13,PF14531.5,PF01636.22	Pkinase,Pkinase_Tyr,Kdo,Kinase-like,APH	K06276	SSF56112	Protein kinase-like (PK-like)	-
AAURAT_003364	AAURAT_003364-RA	OTHER	0.002395	0.997605		0	-	-	-	-	-	-	-	PF00106.24,PF13561.5,PF08659.9,PF01370.20	adh_short,adh_short_C2,KR,Epimerase	-	SSF51735	NAD(P)-binding Rossmann-fold domains	-
AAURAT_003365	AAURAT_003365-RA	OTHER	0.006652	0.993348		0	-	-	-	-	-	-	-	PF12234.7	Rav1p_C	K24155	SSF101908,SSF50978	Putative isomerase YbhE,WD40 repeat-like	-
AAURAT_003366	AAURAT_003366-RA	OTHER	0.000889	0.999111		0	-	-	-	-	-	-	-	PF08457.9	Sfi1	K16489	-	-	-
AAURAT_003367	AAURAT_003367-RA	OTHER	0.000455	0.999545		0	-	-	-	-	-	-	-	PF00133.21,PF08264.12,PF09334.10,PF01406.18	tRNA-synt_1,Anticodon_1,tRNA-synt_1g,tRNA-synt_1e	K01870	SSF47323,SSF50677,SSF52374	Anticodon-binding domain of a subclass of class I aminoacyl-tRNA synthetases,ValRS/IleRS/LeuRS editing domain,Nucleotidylyl transferase	-
AAURAT_003368	AAURAT_003368-RA	OTHER	0.001244	0.998756		0	-	-	-	-	-	-	-	PF04869.13,PF04871.12,PF11919.7,PF13166.5	Uso1_p115_head,Uso1_p115_C,DUF3437,AAA_13	K20361	SSF48371,SSF48371	ARM repeat,ARM repeat	-
AAURAT_003368	AAURAT_003368-RB	OTHER	0.001244	0.998756		0	-	-	-	-	-	-	-	PF04869.13,PF04871.12,PF11919.7	Uso1_p115_head,Uso1_p115_C,DUF3437	K20361	SSF48371	ARM repeat	-
AAURAT_003369	AAURAT_003369-RA	OTHER	0.002134	0.997866		0	-	-	-	-	-	-	-	PF03159.17,PF00098.22	XRN_N,zf-CCHC	K12619	SSF57756	Retrovirus zinc finger-like domains	-
AAURAT_003370	AAURAT_003370-RA	OTHER	0.000906	0.999094		0	-	-	-	-	-	-	-	PF00616.18,PF13716.5	RasGAP,CRAL_TRIO_2	K08052	SSF48371,SSF48350	ARM repeat,GTPase activation domain, GAP	-
AAURAT_003371	AAURAT_003371-RA	OTHER	0.000752	0.999248		0	-	-	-	-	-	-	-	-	-	-	-	-	-
AAURAT_003372	AAURAT_003372-RA	OTHER	0.003505	0.996495		0	-	-	-	-	-	-	-	PF13468.5	Glyoxalase_3	-	-	-	-
AAURAT_003373	AAURAT_003373-RA	OTHER	0.001223	0.998777		0	-	-	-	-	-	-	-	PF00096.25,PF13894.5,PF05605.11	zf-C2H2,zf-C2H2_4,zf-Di19	-	SSF57667	beta-beta-alpha zinc fingers	-
AAURAT_003374	AAURAT_003374-RA	OTHER	0.000877	0.999123		0	-	-	-	-	-	-	-	PF00275.19,PF01761.19,PF01487.14,PF01202.21,PF08501.10,PF01488.19	EPSP_synthase,DHQ_synthase,DHquinase_I,SKI,Shikimate_dh_N,Shikimate_DH	K13830	SSF51569,SSF53223,SSF51735,SSF52540,SSF56796,SSF55205	Aldolase,Aminoacid dehydrogenase-like, N-terminal domain,NAD(P)-binding Rossmann-fold domains,P-loop containing nucleoside triphosphate hydrolases,Dehydroquinate synthase-like,EPT/RTPC-like	-
AAURAT_003375	AAURAT_003375-RA	SP(Sec/SPI)	0.818838	0.181162	CS pos: 23-24. TTA-AH. Pr: 0.3988	1	Non-effector	-	-	Y (0.583)	-	-	-	PF00026.22,PF14543.5	Asp,TAXi_N	-	SSF50630	Acid proteases	-
AAURAT_003376	AAURAT_003376-RA	OTHER	0.000588	0.999412		0	-	-	-	-	-	-	-	PF15511.5,PF00125.23,PF02969.16,PF00808.22,PF15630.5,PF02291.14	CENP-T_C,Histone,TAF,CBFD_NFYB_HMF,CENP-S,TFIID-31kDa	K11254	SSF47113	Histone-fold	-
AAURAT_003377	AAURAT_003377-RA	OTHER	0.000279	0.999721		0	-	-	-	-	-	-	-	PF00125.23,PF15630.5,PF15511.5,PF15715.4,PF00808.22	Histone,CENP-S,CENP-T_C,PAF,CBFD_NFYB_HMF	K11253	SSF47113	Histone-fold	-
AAURAT_003378	AAURAT_003378-RA	OTHER	0.001519	0.998481		0	-	-	-	-	-	-	-	PF06733.14,PF06777.10,PF13307.5,PF04851.14,PF00270.28	DEAD_2,HBB,Helicase_C_2,ResIII,DEAD	K10844	SSF52540,SSF52540	P-loop containing nucleoside triphosphate hydrolases,P-loop containing nucleoside triphosphate hydrolases	-
AAURAT_003378	AAURAT_003378-RB	OTHER	0.001519	0.998481		0	-	-	-	-	-	-	-	PF06777.10,PF13307.5,PF06733.14,PF04851.14,PF00270.28	HBB,Helicase_C_2,DEAD_2,ResIII,DEAD	K10844	SSF52540	P-loop containing nucleoside triphosphate hydrolases	-
AAURAT_003379	AAURAT_003379-RA	OTHER	0.004175	0.995825		0	-	-	-	-	-	-	-	PF00782.19,PF00102.26	DSPc,Y_phosphatase	K04459	SSF52799,SSF52799	(Phosphotyrosine protein) phosphatases II,(Phosphotyrosine protein) phosphatases II	-
AAURAT_003380	AAURAT_003380-RA	OTHER	0.000503	0.999497		0	-	-	-	-	-	-	-	PF08572.9,PF06544.11	PRP3,DUF1115	K12843	-	-	-
AAURAT_003380	AAURAT_003380-RB	OTHER	0.000503	0.999497		0	-	-	-	-	-	-	-	PF08572.9,PF06544.11	PRP3,DUF1115	K12843	-	-	-
AAURAT_003381	AAURAT_003381-RA	OTHER	0.012209	0.987791		0	-	-	-	-	-	-	-	PF04998.16,PF00623.19,PF04983.17,PF04997.11,PF05000.16	RNA_pol_Rpb1_5,RNA_pol_Rpb1_2,RNA_pol_Rpb1_3,RNA_pol_Rpb1_1,RNA_pol_Rpb1_4	K02999	SSF64484	beta and beta-prime subunits of DNA dependent RNA-polymerase	-
AAURAT_003381	AAURAT_003381-RB	OTHER	0.031993	0.968007		0	-	-	-	-	-	-	-	PF04998.16,PF00623.19,PF04997.11,PF04983.17,PF05000.16	RNA_pol_Rpb1_5,RNA_pol_Rpb1_2,RNA_pol_Rpb1_1,RNA_pol_Rpb1_3,RNA_pol_Rpb1_4	K02999	SSF64484	beta and beta-prime subunits of DNA dependent RNA-polymerase	-
AAURAT_003382	AAURAT_003382-RA	OTHER	0.00102	0.99898		10	-	-	-	-	-	-	-	PF07690.15	MFS_1	-	SSF103473	MFS general substrate transporter	-
AAURAT_003383	AAURAT_003383-RA	OTHER	0.00082	0.99918		0	-	-	-	-	-	-	-	PF13621.5,PF04072.13,PF13418.5,PF08007.11	Cupin_8,LCM,Kelch_4,Cupin_4	K15451	SSF50965,SSF51197,SSF53335	Galactose oxidase, central domain,Clavaminate synthase-like,S-adenosyl-L-methionine-dependent methyltransferases	-
AAURAT_003384	AAURAT_003384-RA	OTHER	0.000646	0.999354		0	-	-	-	-	-	-	-	PF00400.31,PF12894.6,PF00780.21	WD40,ANAPC4_WD40,CNH	K17908	SSF50978	WD40 repeat-like	-
AAURAT_003385	AAURAT_003385-RA	OTHER	0.001987	0.998013		0	-	-	-	-	-	-	-	PF00096.25,PF13894.5,PF13465.5	zf-C2H2,zf-C2H2_4,zf-H2C2_2	-	SSF57667,SSF57667	beta-beta-alpha zinc fingers,beta-beta-alpha zinc fingers	-
AAURAT_003386	AAURAT_003386-RA	OTHER	0.00039	0.99961		0	-	-	-	-	-	-	-	-	-	-	-	-	-
AAURAT_003387	AAURAT_003387-RA	OTHER	0.003755	0.996245		0	-	-	-	-	-	-	-	PF01323.19	DSBA	-	SSF52833	Thioredoxin-like	-
AAURAT_003388	AAURAT_003388-RA	OTHER	0.002382	0.997618		0	-	-	-	-	-	-	-	PF02862.16	DDHD	-	-	-	-
AAURAT_003389	AAURAT_003389-RA	OTHER	0.001224	0.998776		0	-	-	-	-	-	-	-	-	-	-	-	-	-
AAURAT_003390	AAURAT_003390-RA	OTHER	0.002245	0.997755		1	-	-	-	-	-	-	-	PF01494.18,PF07976.11,PF07992.13,PF01266.23	FAD_binding_3,Phe_hydrox_dim,Pyr_redox_2,DAO	-	SSF52833,SSF51905,SSF54373	Thioredoxin-like,FAD/NAD(P)-binding domain,FAD-linked reductases, C-terminal domain	-
AAURAT_003391	AAURAT_003391-RA	OTHER	0.001187	0.998813		0	-	-	-	-	-	-	-	PF02902.18	Peptidase_C48	K08592	SSF54001	Cysteine proteinases	-
AAURAT_003392	AAURAT_003392-RA	OTHER	0.001806	0.998194		0	-	-	-	-	-	-	-	PF11816.7,PF00400.31,PF11715.7	DUF3337,WD40,Nup160	K15361	SSF50978	WD40 repeat-like	-
AAURAT_003392	AAURAT_003392-RB	OTHER	0.001806	0.998194		0	-	-	-	-	-	-	-	PF11816.7,PF00400.31,PF11715.7	DUF3337,WD40,Nup160	K15361	SSF50978	WD40 repeat-like	-
AAURAT_003393	AAURAT_003393-RA	OTHER	0.014592	0.985408		1	-	-	-	-	-	-	-	PF00153.26	Mito_carr	K15111	SSF103506	Mitochondrial carrier	-
AAURAT_003394	AAURAT_003394-RA	OTHER	0.001036	0.998964		0	-	-	-	-	-	-	-	PF01171.19	ATP_bind_3	K04075	SSF52402	Adenine nucleotide alpha hydrolases-like	-
AAURAT_003395	AAURAT_003395-RA	OTHER	0.000685	0.999315		0	-	-	-	-	-	-	-	PF13923.5,PF13445.5,PF14634.5,PF02176.17,PF00097.24,PF13920.5,PF13639.5,PF15227.5,PF04564.14,PF15965.4,PF12678.6	zf-C3HC4_2,zf-RING_UBOX,zf-RING_5,zf-TRAF,zf-C3HC4,zf-C3HC4_3,zf-RING_2,zf-C3HC4_4,U-box,zf-TRAF_2,zf-rbx1	K11981	SSF49599,SSF57850	TRAF domain-like,RING/U-box	-
AAURAT_003396	AAURAT_003396-RA	OTHER	0.000805	0.999195		1	-	-	-	-	-	-	-	PF05739.18	SNARE	K08501	SSF58038	SNARE fusion complex	-
AAURAT_003396	AAURAT_003396-RB	OTHER	0.000805	0.999195		1	-	-	-	-	-	-	-	PF05739.18	SNARE	K08501	SSF58038	SNARE fusion complex	-
AAURAT_003397	AAURAT_003397-RA	OTHER	0.00058	0.99942		0	-	-	-	-	-	-	-	-	-	-	-	-	-
AAURAT_003398	AAURAT_003398-RA	OTHER	0.000424	0.999576		0	-	-	-	-	-	-	-	PF14618.5	DUF4452	-	-	-	-
AAURAT_003399	AAURAT_003399-RA	OTHER	0.000729	0.999271		0	-	-	-	-	-	-	-	PF00134.22,PF16899.4	Cyclin_N,Cyclin_C_2	K15161	SSF47954,SSF47954	Cyclin-like,Cyclin-like	-
AAURAT_003400	AAURAT_003400-RA	OTHER	0.000388	0.999612		0	-	-	-	-	-	-	-	PF00153.26,PF00036.31,PF13202.5,PF13499.5,PF13405.5,PF13833.5,PF10591.8	Mito_carr,EF-hand_1,EF-hand_5,EF-hand_7,EF-hand_6,EF-hand_8,SPARC_Ca_bdg	K14684	SSF103506,SSF47473	Mitochondrial carrier,EF-hand	-
AAURAT_003401	AAURAT_003401-RA	SP(Sec/SPI)	0.979116	0.020884	CS pos: 17-18. ALA-VT. Pr: 0.7873	0	Non-effector	-	-	Y (0.604)	GH72	2.3e-64	0.509615	PF03198.13	Glyco_hydro_72	K22834	SSF51445	(Trans)glycosidases	-
AAURAT_003402	AAURAT_003402-RA	OTHER	0.001487	0.998513		0	-	-	-	-	-	-	-	PF01149.23,PF06831.13	Fapy_DNA_glyco,H2TH	K10563	SSF46946,SSF81624	S13-like H2TH domain,N-terminal domain of MutM-like DNA repair proteins	-
AAURAT_003403	AAURAT_003403-RA	SP(Sec/SPI)	0.996772	0.003228	CS pos: 15-16. ALG-SI. Pr: 0.6103	0	Apoplastic effector	-	Y (0.573)	-	-	-	-	-	-	-	-	-	-
AAURAT_003404	AAURAT_003404-RA	OTHER	0.004061	0.995939		0	-	-	-	-	-	-	-	PF13561.5,PF00106.24,PF08659.9,PF01370.20	adh_short_C2,adh_short,KR,Epimerase	-	SSF51735	NAD(P)-binding Rossmann-fold domains	-
AAURAT_003405	AAURAT_003405-RA	OTHER	0.009308	0.990692		0	-	-	-	-	-	-	-	PF00566.17,PF03900.14	RabGAP-TBC,Porphobil_deamC	K20176	SSF47923,SSF47923	Ypt/Rab-GAP domain of gyp1p,Ypt/Rab-GAP domain of gyp1p	-
AAURAT_003405	AAURAT_003405-RB	OTHER	0.000232	0.999768		0	-	-	-	-	-	-	-	PF00566.17,PF03900.14	RabGAP-TBC,Porphobil_deamC	K20176	SSF47923,SSF47923	Ypt/Rab-GAP domain of gyp1p,Ypt/Rab-GAP domain of gyp1p	-
AAURAT_003406	AAURAT_003406-RA	OTHER	0.036318	0.963682		0	-	-	-	-	-	-	-	PF04438.15	zf-HIT	K27833	SSF144232	HIT/MYND zinc finger-like	-
AAURAT_003407	AAURAT_003407-RA	OTHER	0.001708	0.998292		0	-	-	-	-	-	-	-	-	-	-	-	-	-
AAURAT_003408	AAURAT_003408-RA	OTHER	0.043161	0.956839		0	-	-	-	-	-	-	-	-	-	-	-	-	-
AAURAT_003409	AAURAT_003409-RA	OTHER	0.002264	0.997736		0	-	-	-	-	-	-	-	PF02141.20,PF03456.17	DENN,uDENN	-	-	-	-
AAURAT_003410	AAURAT_003410-RA	OTHER	0.000858	0.999142		0	-	-	-	-	-	-	-	PF08647.10	BRE1	-	-	-	-
AAURAT_003411	AAURAT_003411-RA	OTHER	0.000736	0.999264		0	-	-	-	-	-	-	-	PF02475.15	Met_10	K07055	SSF53335	S-adenosyl-L-methionine-dependent methyltransferases	-
AAURAT_003411	AAURAT_003411-RB	OTHER	0.000736	0.999264		0	-	-	-	-	-	-	-	-	-	K07055	SSF53335	S-adenosyl-L-methionine-dependent methyltransferases	-
AAURAT_003412	AAURAT_003412-RA	SP(Sec/SPI)	0.989219	0.010781	CS pos: 21-22. AHG-GA. Pr: 0.5767	0	Cytoplasmic effector	Y (0.827)	-	-	-	-	-	PF13499.5,PF13405.5,PF00036.31	EF-hand_7,EF-hand_6,EF-hand_1	-	SSF47473	EF-hand	-
AAURAT_003413	AAURAT_003413-RA	OTHER	0.001777	0.998223		0	-	-	-	-	-	-	-	PF05433.14	Rick_17kDa_Anti	-	-	-	-
AAURAT_003414	AAURAT_003414-RA	OTHER	0.006541	0.993459		0	-	-	-	-	-	-	-	PF01494.18,PF07992.13,PF01266.23,PF03486.13,PF13738.5,PF13450.5,PF02558.15,PF00070.26,PF00890.23,PF04820.13,PF01946.16,PF01593.23	FAD_binding_3,Pyr_redox_2,DAO,HI0933_like,Pyr_redox_3,NAD_binding_8,ApbA,Pyr_redox,FAD_binding_2,Trp_halogenase,Thi4,Amino_oxidase	-	SSF51905	FAD/NAD(P)-binding domain	-
AAURAT_003415	AAURAT_003415-RA	OTHER	0.001524	0.998476		0	-	-	-	-	-	-	-	PF10685.8	KGG	K06884	-	-	-
AAURAT_003416	AAURAT_003416-RA	OTHER	0.000333	0.999667		0	-	-	-	-	-	-	-	-	-	-	-	-	-
AAURAT_003417	AAURAT_003417-RA	OTHER	0.000509	0.999491		2	-	-	-	-	-	-	-	PF01544.17	CorA	K16073	SSF143865	CorA soluble domain-like	-
AAURAT_003418	AAURAT_003418-RA	SP(Sec/SPI)	0.86401	0.13599	CS pos: 19-20. VQA-SA. Pr: 0.4916	0	Non-effector	-	-	Y (0.752)	-	-	-	PF01328.16	Peroxidase_2	-	SSF47571	Cloroperoxidase	-
AAURAT_003419	AAURAT_003419-RA	OTHER	0.000522	0.999478		1	-	-	-	-	-	-	-	PF05346.10	DUF747	-	-	-	-
AAURAT_003419	AAURAT_003419-RB	OTHER	0.000522	0.999478		1	-	-	-	-	-	-	-	PF05346.10	DUF747	-	-	-	-
AAURAT_003420	AAURAT_003420-RA	OTHER	0.000532	0.999468		0	-	-	-	-	-	-	-	PF00145.16	DNA_methylase	K00558	SSF53335	S-adenosyl-L-methionine-dependent methyltransferases	-
AAURAT_003421	AAURAT_003421-RA	OTHER	0.0016	0.9984		0	-	-	-	-	-	-	-	PF00378.19,PF16113.4	ECH_1,ECH_2	K13239	SSF52096	ClpP/crotonase	-
AAURAT_003422	AAURAT_003422-RA	OTHER	0.001463	0.998537		0	-	-	-	-	-	-	-	-	-	-	-	-	-
AAURAT_003423	AAURAT_003423-RA	SP(Sec/SPI)	0.968458	0.031542	CS pos: 18-19. IEG-RS. Pr: 0.8216	0	Non-effector	-	-	Y (0.571)	-	-	-	-	-	-	-	-	-
AAURAT_003424	AAURAT_003424-RA	OTHER	0.004194	0.995806		2	-	-	-	-	-	-	-	PF02466.18	Tim17	K17795	-	-	-
AAURAT_003425	AAURAT_003425-RA	OTHER	0.000597	0.999403		0	-	-	-	-	-	-	-	PF03625.13	DUF302	-	SSF103247	TT1751-like	-
AAURAT_003426	AAURAT_003426-RA	OTHER	0.003427	0.996573		0	-	-	-	-	-	-	-	PF00107.25,PF16884.4,PF13602.5,PF11017.7	ADH_zinc_N,ADH_N_2,ADH_zinc_N_2,DUF2855	-	SSF50129,SSF51735	GroES-like,NAD(P)-binding Rossmann-fold domains	-
AAURAT_003427	AAURAT_003427-RA	OTHER	0.000372	0.999628		1	-	-	-	-	-	-	-	-	-	-	-	-	-
AAURAT_003428	AAURAT_003428-RA	OTHER	0.001596	0.998404		0	-	-	-	-	-	-	-	PF01546.27,PF00400.31,PF07687.13,PF04389.16	Peptidase_M20,WD40,M20_dimer,Peptidase_M28	K14262	SSF50978,SSF53187	WD40 repeat-like,Zn-dependent exopeptidases	-
AAURAT_003428	AAURAT_003428-RB	OTHER	0.000854	0.999146		0	-	-	-	-	-	-	-	PF01546.27,PF00400.31,PF07687.13,PF04389.16	Peptidase_M20,WD40,M20_dimer,Peptidase_M28	K14262	SSF53187,SSF50978	Zn-dependent exopeptidases,WD40 repeat-like	-
AAURAT_003428	AAURAT_003428-RC	OTHER	0.003498	0.996502		0	-	-	-	-	-	-	-	PF01546.27,PF00400.31,PF07687.13,PF04389.16	Peptidase_M20,WD40,M20_dimer,Peptidase_M28	K14262	SSF53187,SSF50978	Zn-dependent exopeptidases,WD40 repeat-like	-
AAURAT_003429	AAURAT_003429-RA	SP(Sec/SPI)	0.679625	0.320375	CS pos: 25-26. TRG-NC. Pr: 0.1881	0	Cytoplasmic effector	Y (0.545)	-	-	-	-	-	-	-	-	-	-	-
AAURAT_003430	AAURAT_003430-RA	OTHER	0.000428	0.999572		10	-	-	-	-	-	-	-	PF03595.16	SLAC1	-	-	-	-
AAURAT_003430	AAURAT_003430-RB	OTHER	0.00159	0.99841		10	-	-	-	-	-	-	-	PF03595.16	SLAC1	-	-	-	-
AAURAT_003431	AAURAT_003431-RA	OTHER	0.001842	0.998158		0	-	-	-	-	-	-	-	PF00724.19,PF17396.1	Oxidored_FMN,DUF1611_N	-	SSF51395	FMN-linked oxidoreductases	-
AAURAT_003432	AAURAT_003432-RA	OTHER	0.000615	0.999385		0	-	-	-	-	-	-	-	PF00483.22,PF12804.6,PF00132.23	NTP_transferase,NTP_transf_3,Hexapep	K00966	SSF53448,SSF51161	Nucleotide-diphospho-sugar transferases,Trimeric LpxA-like enzymes	-
AAURAT_003433	AAURAT_003433-RA	OTHER	0.000403	0.999597		0	-	-	-	-	-	-	-	PF00350.22,PF01031.19,PF01926.22	Dynamin_N,Dynamin_M,MMR_HSR1	-	SSF52540	P-loop containing nucleoside triphosphate hydrolases	-
AAURAT_003434	AAURAT_003434-RA	OTHER	0.001955	0.998045		0	-	-	-	-	-	-	-	PF08450.11,PF16819.4	SGL,DUF5074	-	SSF63829	Calcium-dependent phosphotriesterase	-
AAURAT_003435	AAURAT_003435-RA	SP(Sec/SPI)	0.806042	0.193958	CS pos: 22-23. AGA-NY. Pr: 0.5339	0	Non-effector	-	-	Y (0.593)	-	-	-	PF16656.4,PF00149.27,PF14008.5,PF16655.4	Pur_ac_phosph_N,Metallophos,Metallophos_C,PhoD_N	K22390	SSF56300,SSF49363	Metallo-dependent phosphatases,Purple acid phosphatase, N-terminal domain	-
AAURAT_003436	AAURAT_003436-RA	OTHER	0.000375	0.999625		0	-	-	-	-	GT1	1.7e-21	0.633508	PF00201.17	UDPGT	-	SSF53756	UDP-Glycosyltransferase/glycogen phosphorylase	-
AAURAT_003437	AAURAT_003437-RA	OTHER	0.000768	0.999232		0	-	-	-	-	-	-	-	PF13604.5,PF13401.5,PF04851.14,PF13086.5,PF05729.11,PF13245.5,PF13481.5	AAA_30,AAA_22,ResIII,AAA_11,NACHT,AAA_19,AAA_25	-	SSF52540	P-loop containing nucleoside triphosphate hydrolases	-
AAURAT_003438	AAURAT_003438-RA	OTHER	0.002587	0.997413		0	-	-	-	-	-	-	-	PF13087.5,PF13086.5	AAA_12,AAA_11	-	SSF52540	P-loop containing nucleoside triphosphate hydrolases	-
AAURAT_003439	AAURAT_003439-RA	OTHER	0.062813	0.937187		0	-	-	-	-	-	-	-	PF00106.24,PF13561.5,PF08659.9,PF13460.5,PF01370.20	adh_short,adh_short_C2,KR,NAD_binding_10,Epimerase	-	SSF51735	NAD(P)-binding Rossmann-fold domains	-
AAURAT_003440	AAURAT_003440-RA	OTHER	0.000381	0.999619		0	-	-	-	-	-	-	-	PF01112.17,PF01361.20	Asparaginase_2,Tautomerase	K13051	SSF56235	N-terminal nucleophile aminohydrolases (Ntn hydrolases)	-
AAURAT_003441	AAURAT_003441-RA	OTHER	0.0009	0.9991		0	-	-	-	-	-	-	-	-	-	-	-	-	-
AAURAT_003442	AAURAT_003442-RA	OTHER	0.000829	0.999171		0	-	-	-	-	-	-	-	PF04032.15	Rpr2	K03540	-	-	-
AAURAT_003443	AAURAT_003443-RA	OTHER	0.000518	0.999482		0	-	-	-	-	-	-	-	PF00270.28,PF00271.30,PF04851.14	DEAD,Helicase_C,ResIII	K12812	SSF52540	P-loop containing nucleoside triphosphate hydrolases	-
AAURAT_003444	AAURAT_003444-RA	OTHER	0.050173	0.949827		0	-	-	-	-	-	-	-	PF02558.15,PF08546.10	ApbA,ApbA_C	-	SSF48179	6-phosphogluconate dehydrogenase C-terminal domain-like	-
AAURAT_003444	AAURAT_003444-RB	OTHER	0.050173	0.949827		0	-	-	-	-	-	-	-	PF02558.15,PF08546.10	ApbA,ApbA_C	-	SSF48179	6-phosphogluconate dehydrogenase C-terminal domain-like	-
AAURAT_003444	AAURAT_003444-RC	OTHER	0.050173	0.949827		0	-	-	-	-	-	-	-	PF02558.15,PF08546.10	ApbA,ApbA_C	-	SSF48179	6-phosphogluconate dehydrogenase C-terminal domain-like	-
AAURAT_003445	AAURAT_003445-RA	OTHER	0.001136	0.998864		0	-	-	-	-	-	-	-	PF07992.13,PF13738.5,PF00743.18,PF13434.5,PF13450.5,PF01494.18,PF00070.26,PF02826.18	Pyr_redox_2,Pyr_redox_3,FMO-like,K_oxygenase,NAD_binding_8,FAD_binding_3,Pyr_redox,2-Hacid_dh_C	-	SSF51905	FAD/NAD(P)-binding domain	-
AAURAT_003446	AAURAT_003446-RA	SP(Sec/SPI)	0.968604	0.031396	CS pos: 25-26. STS-VD. Pr: 0.2863	0	Apoplastic effector	-	Y (0.641)	-	-	-	-	-	-	-	-	-	-
AAURAT_003447	AAURAT_003447-RA	OTHER	0.007057	0.992943		0	-	-	-	-	-	-	-	PF01243.19,PF00970.23	Putative_PNPOx,FAD_binding_6	-	SSF52343,SSF63380	Ferredoxin reductase-like, C-terminal NADP-linked domain,Riboflavin synthase domain-like	-
AAURAT_003448	AAURAT_003448-RA	OTHER	0.001072	0.998928		0	-	-	-	-	-	-	-	PF00069.24,PF07714.16	Pkinase,Pkinase_Tyr	K20872	SSF56112	Protein kinase-like (PK-like)	-
AAURAT_003449	AAURAT_003449-RA	OTHER	0.008861	0.991139		0	-	-	-	-	-	-	-	PF07859.12,PF00135.27,PF00326.20,PF10340.8,PF12740.6	Abhydrolase_3,COesterase,Peptidase_S9,Say1_Mug180,Chlorophyllase2	-	SSF53474	alpha/beta-Hydrolases	-
AAURAT_003450	AAURAT_003450-RA	OTHER	0.241348	0.758652		3	-	-	-	-	-	-	-	-	-	-	-	-	-
AAURAT_003451	AAURAT_003451-RA	OTHER	0.000427	0.999573		10	-	-	-	-	-	-	-	PF07690.15,PF00083.23,PF06609.12	MFS_1,Sugar_tr,TRI12	-	SSF103473	MFS general substrate transporter	-
AAURAT_003452	AAURAT_003452-RA	OTHER	0.0006	0.9994		0	-	-	-	-	-	-	-	PF00989.24,PF00172.17	PAS,Zn_clus	K27389	SSF57701	Zn2/Cys6 DNA-binding domain	-
AAURAT_003453	AAURAT_003453-RA	OTHER	0.001959	0.998041		0	-	-	-	-	-	-	-	-	-	K27389	-	-	-
AAURAT_003454	AAURAT_003454-RA	OTHER	0.001872	0.998128		0	-	-	-	-	-	-	-	PF01687.16	Flavokinase	K00861	SSF82114	Riboflavin kinase-like	-
AAURAT_003455	AAURAT_003455-RA	OTHER	0.000765	0.999235		0	-	-	-	-	-	-	-	-	-	-	-	-	-
AAURAT_003456	AAURAT_003456-RA	OTHER	0.0049	0.9951		1	-	-	-	-	-	-	-	-	-	-	-	-	-
AAURAT_003457	AAURAT_003457-RA	OTHER	0.000402	0.999598		0	-	-	-	-	-	-	-	PF00069.24,PF07714.16,PF12330.7,PF14531.5,PF01636.22	Pkinase,Pkinase_Tyr,Haspin_kinase,Kinase-like,APH	K04563	SSF56112	Protein kinase-like (PK-like)	-
AAURAT_003458	AAURAT_003458-RA	OTHER	0.000418	0.999582		0	-	-	-	-	-	-	-	PF13532.5	2OG-FeII_Oxy_2	-	SSF51197	Clavaminate synthase-like	-
AAURAT_003459	AAURAT_003459-RA	OTHER	0.001046	0.998954		0	-	-	-	-	-	-	-	PF01425.20	Amidase	K01426	SSF75304	Amidase signature (AS) enzymes	-
AAURAT_003459	AAURAT_003459-RB	OTHER	0.001046	0.998954		0	-	-	-	-	-	-	-	PF01425.20	Amidase	K01426	SSF75304	Amidase signature (AS) enzymes	-
AAURAT_003460	AAURAT_003460-RA	OTHER	0.0004	0.9996		2	-	-	-	-	-	-	-	-	-	-	-	-	-
AAURAT_003461	AAURAT_003461-RA	OTHER	0.001017	0.998983		0	-	-	-	-	-	-	-	PF00069.24,PF07714.16,PF10481.8,PF06705.10	Pkinase,Pkinase_Tyr,CENP-F_N,SF-assemblin	-	SSF56112	Protein kinase-like (PK-like)	-
AAURAT_003462	AAURAT_003462-RA	OTHER	0.012867	0.987133		12	-	-	-	-	-	-	-	PF07690.15,PF06779.13	MFS_1,MFS_4	K03448	SSF103473	MFS general substrate transporter	-
AAURAT_003463	AAURAT_003463-RA	OTHER	0.000844	0.999156		0	-	-	-	-	-	-	-	PF06978.10,PF08170.11	POP1,POPLD	K01164	-	-	-
AAURAT_003464	AAURAT_003464-RA	OTHER	0.002917	0.997083		0	-	-	-	-	-	-	-	-	-	-	-	-	-
AAURAT_003465	AAURAT_003465-RA	OTHER	0.001267	0.998733		0	-	-	-	-	-	-	-	-	-	-	-	-	-
AAURAT_003466	AAURAT_003466-RA	OTHER	0.34064	0.65936		1	-	-	-	-	-	-	-	-	-	-	-	-	-
AAURAT_003467	AAURAT_003467-RA	OTHER	0.000498	0.999502		0	-	-	-	-	-	-	-	-	-	-	-	-	-
AAURAT_003468	AAURAT_003468-RA	OTHER	0.000443	0.999557		0	-	-	-	-	-	-	-	PF13622.5,PF02551.14	4HBT_3,Acyl_CoA_thio	-	SSF54637,SSF54637	Thioesterase/thiol ester dehydrase-isomerase,Thioesterase/thiol ester dehydrase-isomerase	-
AAURAT_003469	AAURAT_003469-RA	OTHER	0.003054	0.996946		0	-	-	-	-	-	-	-	-	-	K21842	SSF48371	ARM repeat	-
AAURAT_003470	AAURAT_003470-RA	OTHER	0.000886	0.999114		0	-	-	-	-	-	-	-	PF00096.25	zf-C2H2	-	SSF57667	beta-beta-alpha zinc fingers	-
AAURAT_003471	AAURAT_003471-RA	OTHER	0.000394	0.999606		0	-	-	-	-	-	-	-	PF01849.17	NAC	K01527	-	-	-
AAURAT_003472	AAURAT_003472-RA	OTHER	0.002858	0.997142		0	-	-	-	-	-	-	-	-	-	-	-	-	-
AAURAT_003473	AAURAT_003473-RA	OTHER	0.002336	0.997664		0	-	-	-	-	-	-	-	PF01755.16	Glyco_transf_25	-	-	-	-
AAURAT_003474	AAURAT_003474-RA	OTHER	0.000162	0.999838		0	-	-	-	-	-	-	-	PF00646.32,PF12937.6	F-box,F-box-like	-	SSF81383	F-box domain	-
AAURAT_003475	AAURAT_003475-RA	OTHER	0.003668	0.996332		0	-	-	-	-	-	-	-	PF00172.17	Zn_clus	-	SSF57701	Zn2/Cys6 DNA-binding domain	-
AAURAT_003476	AAURAT_003476-RA	SP(Sec/SPI)	0.995793	0.004207	CS pos: 18-19. AVA-AP. Pr: 0.8615	0	Non-effector	-	-	Y (0.728)	GH5_5	4.3e-111	0.992908	PF00150.17	Cellulase	K01179	SSF51445	(Trans)glycosidases	-
AAURAT_003477	AAURAT_003477-RA	OTHER	0.039238	0.960762		1	-	-	-	-	-	-	-	-	-	-	-	-	-
AAURAT_003478	AAURAT_003478-RA	OTHER	0.000519	0.999481		0	-	-	-	-	-	-	-	PF01246.19	Ribosomal_L24e	K02896	SSF57716	Glucocorticoid receptor-like (DNA-binding domain)	-
AAURAT_003479	AAURAT_003479-RA	OTHER	0.002309	0.997691		0	-	-	-	-	-	-	-	PF07757.12,PF13679.5	AdoMet_MTase,Methyltransf_32	K15447	SSF53335	S-adenosyl-L-methionine-dependent methyltransferases	-
AAURAT_003480	AAURAT_003480-RA	OTHER	0.000585	0.999415		0	-	-	-	-	-	-	-	PF09816.8	EAF	-	-	-	-
AAURAT_003481	AAURAT_003481-RA	OTHER	0.01058	0.98942		0	-	-	-	-	GH177	1.1e-17	0.469741	PF01408.21	GFO_IDH_MocA	-	SSF51735,SSF55347	NAD(P)-binding Rossmann-fold domains,Glyceraldehyde-3-phosphate dehydrogenase-like, C-terminal domain	-
AAURAT_003482	AAURAT_003482-RA	SP(Sec/SPI)	0.590419	0.409581	CS pos: 23-24. ISP-FT. Pr: 0.2860	15	-	-	-	-	-	-	-	PF07690.15,PF06609.12	MFS_1,TRI12	-	SSF103473	MFS general substrate transporter	-
AAURAT_003483	AAURAT_003483-RA	OTHER	0.006848	0.993152		0	-	-	-	-	-	-	-	PF00755.19,PF00109.25,PF08659.9,PF00698.20,PF14765.5,PF02801.21,PF13602.5,PF16197.4,PF08242.11,PF00107.25,PF13489.5,PF00550.24,PF13649.5,PF08241.11,PF13847.5,PF00106.24,PF13561.5,PF01209.17,PF01135.18,PF10294.8	Carn_acyltransf,ketoacyl-synt,KR,Acyl_transf_1,PS-DH,Ketoacyl-synt_C,ADH_zinc_N_2,KAsynt_C_assoc,Methyltransf_12,ADH_zinc_N,Methyltransf_23,PP-binding,Methyltransf_25,Methyltransf_11,Methyltransf_31,adh_short,adh_short_C2,Ubie_methyltran,PCMT,Methyltransf_16	-	SSF51735,SSF55048,SSF52777,SSF47336,SSF52151,SSF51735,SSF53335,SSF52777,SSF50129,SSF53901	NAD(P)-binding Rossmann-fold domains,Probable ACP-binding domain of malonyl-CoA ACP transacylase,CoA-dependent acyltransferases,ACP-like,FabD/lysophospholipase-like,NAD(P)-binding Rossmann-fold domains,S-adenosyl-L-methionine-dependent methyltransferases,CoA-dependent acyltransferases,GroES-like,Thiolase-like	T1PKS
AAURAT_003484	AAURAT_003484-RA	OTHER	0.000715	0.999285		6	-	-	-	-	-	-	-	PF04479.12	RTA1	-	-	-	-
AAURAT_003485	AAURAT_003485-RA	OTHER	0.001219	0.998781		0	-	-	-	-	-	-	-	-	-	-	-	-	-
AAURAT_003486	AAURAT_003486-RA	OTHER	0.031685	0.968315		0	-	-	-	-	-	-	-	PF04117.11	Mpv17_PMP22	-	-	-	-
AAURAT_003487	AAURAT_003487-RA	OTHER	0.000462	0.999538		0	-	-	-	-	-	-	-	PF00018.27,PF14604.5,PF07653.16	SH3_1,SH3_9,SH3_2	K20522	SSF50044	SH3-domain	-
AAURAT_003488	AAURAT_003488-RA	OTHER	0.000578	0.999422		0	-	-	-	-	-	-	-	-	-	-	-	-	-
AAURAT_003489	AAURAT_003489-RA	OTHER	0.000335	0.999665		0	-	-	-	-	-	-	-	-	-	-	-	-	-
AAURAT_003490	AAURAT_003490-RA	SP(Sec/SPI)	0.962349	0.037651	CS pos: 17-18. VFA-FP. Pr: 0.8304	1	Apoplastic effector	-	Y (0.519)	-	-	-	-	-	-	-	SSF47571	Cloroperoxidase	-
AAURAT_003491	AAURAT_003491-RA	OTHER	0.000577	0.999423		12	-	-	-	-	-	-	-	PF07690.15	MFS_1	K08192	SSF103473	MFS general substrate transporter	-
AAURAT_003492	AAURAT_003492-RA	SP(Sec/SPI)	0.983313	0.016687	CS pos: 21-22. TLA-SI. Pr: 0.8011	0	Non-effector	-	-	Y (0.753)	-	-	-	PF00135.27,PF07859.12,PF00326.20	COesterase,Abhydrolase_3,Peptidase_S9	-	SSF53474	alpha/beta-Hydrolases	-
AAURAT_003493	AAURAT_003493-RA	OTHER	0.001562	0.998438		0	-	-	-	-	-	-	-	PF01738.17	DLH	-	SSF53474	alpha/beta-Hydrolases	-
AAURAT_003493	AAURAT_003493-RB	OTHER	0.001562	0.998438		0	-	-	-	-	-	-	-	PF01738.17	DLH	-	SSF53474	alpha/beta-Hydrolases	-
AAURAT_003494	AAURAT_003494-RA	OTHER	0.000465	0.999535		0	-	-	-	-	-	-	-	PF07876.11	Dabb	-	SSF54909	Dimeric alpha+beta barrel	-
AAURAT_003495	AAURAT_003495-RA	OTHER	0.00532	0.99468		0	-	-	-	-	-	-	-	-	-	K15777	-	-	-
AAURAT_003496	AAURAT_003496-RA	OTHER	0.004647	0.995353		0	-	-	-	-	-	-	-	PF02230.15,PF12146.7,PF01738.17,PF00326.20,PF07859.12,PF03959.12	Abhydrolase_2,Hydrolase_4,DLH,Peptidase_S9,Abhydrolase_3,FSH1	-	SSF53474	alpha/beta-Hydrolases	-
AAURAT_003497	AAURAT_003497-RA	OTHER	0.001321	0.998679		0	-	-	-	-	-	-	-	PF08397.10	IMD	-	SSF103657	BAR/IMD domain-like	-
AAURAT_003498	AAURAT_003498-RA	OTHER	0.000402	0.999598		0	-	-	-	-	-	-	-	-	-	-	-	-	-
AAURAT_003499	AAURAT_003499-RA	OTHER	0.000972	0.999028		0	-	-	-	-	-	-	-	PF07955.10	DUF1687	-	SSF52833	Thioredoxin-like	-
AAURAT_003500	AAURAT_003500-RA	OTHER	0.005172	0.994828		0	-	-	-	-	-	-	-	-	-	-	SSF54928	RNA-binding domain, RBD	-
AAURAT_003501	AAURAT_003501-RA	OTHER	0.001049	0.998951		0	-	-	-	-	-	-	-	-	-	-	-	-	-
AAURAT_003502	AAURAT_003502-RA	OTHER	0.000179	0.999821		0	-	-	-	-	-	-	-	PF03719.14,PF00333.19	Ribosomal_S5_C,Ribosomal_S5	K02988	SSF54768,SSF54211	dsRNA-binding domain-like,Ribosomal protein S5 domain 2-like	-
AAURAT_003503	AAURAT_003503-RA	OTHER	0.000532	0.999468		0	-	-	-	-	-	-	-	PF08656.9	DASH_Dad3	-	-	-	-
AAURAT_003504	AAURAT_003504-RA	OTHER	0.006034	0.993966		0	-	-	-	-	-	-	-	PF00172.17,PF04082.17	Zn_clus,Fungal_trans	-	SSF57701	Zn2/Cys6 DNA-binding domain	-
AAURAT_003505	AAURAT_003505-RA	OTHER	0.138042	0.861958		0	-	-	-	-	-	-	-	PF14479.5	HeLo	-	-	-	-
AAURAT_003506	AAURAT_003506-RA	OTHER	0.000702	0.999298		6	-	-	-	-	-	-	-	PF01061.23,PF00005.26,PF03193.15,PF13304.5,PF13481.5,PF13191.5,PF00004.28,PF13245.5,PF13604.5,PF13401.5,PF02463.18,PF03215.14	ABC2_membrane,ABC_tran,RsgA_GTPase,AAA_21,AAA_25,AAA_16,AAA,AAA_19,AAA_30,AAA_22,SMC_N,Rad17	K05681	SSF52540	P-loop containing nucleoside triphosphate hydrolases	-
AAURAT_003507	AAURAT_003507-RA	OTHER	0.004932	0.995068		0	-	-	-	-	-	-	-	-	-	-	-	-	-
AAURAT_003508	AAURAT_003508-RA	OTHER	0.002145	0.997855		0	-	-	-	-	-	-	-	-	-	-	-	-	-
AAURAT_003508	AAURAT_003508-RB	OTHER	0.000512	0.999488		0	-	-	-	-	-	-	-	-	-	-	-	-	-
AAURAT_003509	AAURAT_003509-RA	OTHER	0.002384	0.997616		0	-	-	-	-	-	-	-	-	-	-	-	-	-
AAURAT_003510	AAURAT_003510-RA	OTHER	0.010278	0.989722		14	-	-	-	-	-	-	-	PF07690.15,PF06609.12,PF00083.23	MFS_1,TRI12,Sugar_tr	-	SSF103473	MFS general substrate transporter	-
AAURAT_003511	AAURAT_003511-RA	OTHER	0.000339	0.999661		0	-	-	-	-	-	-	-	PF13639.5,PF12678.6,PF13923.5,PF17123.4,PF13445.5	zf-RING_2,zf-rbx1,zf-C3HC4_2,zf-RING_11,zf-RING_UBOX	-	SSF57850	RING/U-box	-
AAURAT_003512	AAURAT_003512-RA	OTHER	0.000868	0.999132		1	-	-	-	-	-	-	-	PF00173.27	Cyt-b5	K23490	SSF55856	Cytochrome b5-like heme/steroid binding domain	-
AAURAT_003513	AAURAT_003513-RA	OTHER	0.013182	0.986818		0	-	-	-	-	-	-	-	PF01267.16,PF02710.13	F-actin_cap_A,Hema_HEFG	K10364	SSF90096	Subunits of heterodimeric actin filament capping protein Capz	-
AAURAT_003514	AAURAT_003514-RA	OTHER	0.0008	0.9992		0	-	-	-	-	-	-	-	PF02779.23,PF02780.19,PF17147.3	Transket_pyr,Transketolase_C,PFOR_II	K00167	SSF52518,SSF52922	Thiamin diphosphate-binding fold (THDP-binding),TK C-terminal domain-like	-
AAURAT_003515	AAURAT_003515-RA	OTHER	0.000246	0.999754		1	-	-	-	-	GH5_9	1.1e-102	0.9967	PF00150.17,PF07423.10	Cellulase,DUF1510	K01210	SSF51445	(Trans)glycosidases	-
AAURAT_003515	AAURAT_003515-RB	OTHER	0.001339	0.998661		0	-	-	-	-	GH5_9	2.9e-103	0.9967	PF00150.17	Cellulase	K01210	SSF51445	(Trans)glycosidases	-
AAURAT_003516	AAURAT_003516-RA	OTHER	0.000577	0.999423		0	-	-	-	-	-	-	-	PF00583.24,PF13508.6,PF13673.6	Acetyltransf_1,Acetyltransf_7,Acetyltransf_10	-	SSF55729	Acyl-CoA N-acyltransferases (Nat)	-
AAURAT_003517	AAURAT_003517-RA	OTHER	0.001105	0.998895		0	-	-	-	-	-	-	-	PF02985.21,PF13513.5,PF13646.5,PF12755.6,PF03810.18,PF01602.19,PF12460.7,PF12717.6,PF05004.12,PF00514.22,PF08167.11,PF10274.8,PF10363.8,PF12348.7,PF07539.11	HEAT,HEAT_EZ,HEAT_2,Vac14_Fab1_bd,IBN_N,Adaptin_N,MMS19_C,Cnd1,IFRD,Arm,RIX1,ParcG,RTP1_C1,CLASP_N,DRIM	K20221	SSF48371,SSF48371	ARM repeat,ARM repeat	-
AAURAT_003518	AAURAT_003518-RA	OTHER	0.000393	0.999607		0	-	-	-	-	-	-	-	-	-	-	-	-	-
AAURAT_003519	AAURAT_003519-RA	OTHER	0.000393	0.999607		0	-	-	-	-	-	-	-	-	-	-	-	-	-
AAURAT_003520	AAURAT_003520-RA	OTHER	0.000297	0.999703		0	-	-	-	-	-	-	-	PF00069.24,PF07714.16,PF14531.5,PF06293.13	Pkinase,Pkinase_Tyr,Kinase-like,Kdo	K08793	SSF56112	Protein kinase-like (PK-like)	-
AAURAT_003521	AAURAT_003521-RA	OTHER	0.000501	0.999499		0	-	-	-	-	-	-	-	PF08601.9,PF00170.20,PF17078.4	PAP1,bZIP_1,SHE3	K09043	SSF111430,SSF57959	YAP1 redox domain,Leucine zipper domain	-
AAURAT_003522	AAURAT_003522-RA	OTHER	0.000718	0.999282		0	-	-	-	-	-	-	-	PF03909.16	BSD	-	SSF140383	BSD domain-like	-
AAURAT_003522	AAURAT_003522-RB	OTHER	0.000718	0.999282		0	-	-	-	-	-	-	-	PF03909.16	BSD	-	SSF140383	BSD domain-like	-
AAURAT_003523	AAURAT_003523-RA	OTHER	0.017505	0.982495		0	-	-	-	-	-	-	-	PF10273.8	WGG	K14800	-	-	-
AAURAT_003524	AAURAT_003524-RA	OTHER	0.003377	0.996623		0	-	-	-	-	-	-	-	PF07859.12,PF10340.8	Abhydrolase_3,Say1_Mug180	-	SSF53474	alpha/beta-Hydrolases	-
AAURAT_003525	AAURAT_003525-RA	OTHER	0.001099	0.998901		0	-	-	-	-	-	-	-	PF07859.12,PF00326.20,PF12146.7,PF12740.6,PF05448.11,PF07224.10,PF00135.27	Abhydrolase_3,Peptidase_S9,Hydrolase_4,Chlorophyllase2,AXE1,Chlorophyllase,COesterase	-	SSF53474	alpha/beta-Hydrolases	-
AAURAT_003526	AAURAT_003526-RA	OTHER	0.001066	0.998934		0	-	-	-	-	-	-	-	-	-	-	-	-	-
AAURAT_003527	AAURAT_003527-RA	OTHER	0.004188	0.995812		0	-	-	-	-	-	-	-	-	-	-	-	-	-
AAURAT_003528	AAURAT_003528-RA	OTHER	0.000795	0.999205		0	-	-	-	-	-	-	-	PF01293.19	PEPCK_ATP	K01610	SSF53795,SSF68923	PEP carboxykinase-like,PEP carboxykinase N-terminal domain	-
AAURAT_003528	AAURAT_003528-RB	OTHER	0.000795	0.999205		0	-	-	-	-	-	-	-	PF01293.19	PEPCK_ATP	K01610	SSF68923,SSF53795	PEP carboxykinase N-terminal domain,PEP carboxykinase-like	-
AAURAT_003529	AAURAT_003529-RA	OTHER	0.001073	0.998927		0	-	-	-	-	-	-	-	PF10452.8	TCO89	-	-	-	-
AAURAT_003530	AAURAT_003530-RA	OTHER	0.00138	0.99862		0	-	-	-	-	-	-	-	PF13423.5,PF00929.23,PF00443.28	UCH_1,RNase_T,UCH	K12571	SSF54001,SSF53098	Cysteine proteinases,Ribonuclease H-like	-
AAURAT_003530	AAURAT_003530-RB	OTHER	0.001444	0.998556		0	-	-	-	-	-	-	-	PF13423.5,PF00929.23,PF00443.28	UCH_1,RNase_T,UCH	K12571	SSF53098,SSF54001	Ribonuclease H-like,Cysteine proteinases	-
AAURAT_003531	AAURAT_003531-RA	OTHER	0.001917	0.998083		0	-	-	-	-	-	-	-	PF12894.6	ANAPC4_WD40	K12571	SSF101898	NHL repeat	-
AAURAT_003532	AAURAT_003532-RA	OTHER	0.255702	0.744298		10	-	-	-	-	-	-	-	PF05631.13,PF07690.15	MFS_5,MFS_1	K24175	SSF103473	MFS general substrate transporter	-
AAURAT_003533	AAURAT_003533-RA	OTHER	0.000416	0.999584		0	-	-	-	-	-	-	-	-	-	-	-	-	-
AAURAT_003534	AAURAT_003534-RA	OTHER	0.000906	0.999094		0	-	-	-	-	-	-	-	PF02548.14	Pantoate_transf	K00606	SSF51621	Phosphoenolpyruvate/pyruvate domain	-
AAURAT_003535	AAURAT_003535-RA	OTHER	0.001159	0.998841		0	-	-	-	-	-	-	-	PF04110.12,PF02991.15	APG12,Atg8	K08336	SSF54236	Ubiquitin-like	-
AAURAT_003536	AAURAT_003536-RA	OTHER	0.00192	0.99808		0	-	-	-	-	-	-	-	PF00557.23	Peptidase_M24	K18573	SSF55920	Creatinase/aminopeptidase	-
AAURAT_003536	AAURAT_003536-RB	OTHER	0.00054	0.99946		0	-	-	-	-	-	-	-	PF00557.23	Peptidase_M24	K18573	SSF55920	Creatinase/aminopeptidase	-
AAURAT_003536	AAURAT_003536-RC	OTHER	0.000884	0.999116		0	-	-	-	-	-	-	-	PF00557.23	Peptidase_M24	K18573	SSF55920	Creatinase/aminopeptidase	-
AAURAT_003537	AAURAT_003537-RA	OTHER	0.000735	0.999265		0	-	-	-	-	-	-	-	PF05195.15	AMP_N	K18573	SSF53092	Creatinase/prolidase N-terminal domain	-
AAURAT_003538	AAURAT_003538-RA	OTHER	0.000887	0.999113		0	-	-	-	-	-	-	-	-	-	-	-	-	-
AAURAT_003538	AAURAT_003538-RB	OTHER	0.000605	0.999395		0	-	-	-	-	-	-	-	PF08630.9,PF07535.11	Dfp1_Him1_M,zf-DBF	K02309	SSF52113	BRCT domain	-
AAURAT_003538	AAURAT_003538-RC	OTHER	0.000888	0.999112		0	-	-	-	-	-	-	-	PF08630.9,PF07535.11	Dfp1_Him1_M,zf-DBF	K02309	SSF52113	BRCT domain	-
AAURAT_003539	AAURAT_003539-RA	OTHER	0.019404	0.980596		0	-	-	-	-	-	-	-	PF00248.20	Aldo_ket_red	-	SSF51430	NAD(P)-linked oxidoreductase	-
AAURAT_003540	AAURAT_003540-RA	OTHER	0.00062	0.99938		0	-	-	-	-	-	-	-	PF03463.14,PF03464.14,PF03465.14	eRF1_1,eRF1_2,eRF1_3	K06965	SSF53137,SSF159065,SSF55315	Translational machinery components,Dom34/Pelota N-terminal domain-like,L30e-like	-
AAURAT_003541	AAURAT_003541-RA	SP(Sec/SPI)	0.999654	0.000346	CS pos: 19-20. VWA-QN. Pr: 0.9923	0	Apoplastic effector	-	Y (0.61)	-	GH16_19	8.1e-78	0.965517	PF00722.20	Glyco_hydro_16	-	SSF49899	Concanavalin A-like lectins/glucanases	-
AAURAT_003542	AAURAT_003542-RA	OTHER	0.000618	0.999382		0	-	-	-	-	-	-	-	PF00249.30,PF13921.5	Myb_DNA-binding,Myb_DNA-bind_6	-	SSF46689	Homeodomain-like	-
AAURAT_003542	AAURAT_003542-RB	OTHER	0.000618	0.999382		0	-	-	-	-	-	-	-	PF00249.30,PF13921.5	Myb_DNA-binding,Myb_DNA-bind_6	-	SSF46689	Homeodomain-like	-
AAURAT_003543	AAURAT_003543-RA	OTHER	0.060843	0.939157		0	-	-	-	-	-	-	-	-	-	-	-	-	-
AAURAT_003544	AAURAT_003544-RA	OTHER	0.000876	0.999124		0	-	-	-	-	-	-	-	PF00249.30	Myb_DNA-binding	-	-	-	-
AAURAT_003545	AAURAT_003545-RA	OTHER	0.001219	0.998781		0	-	-	-	-	-	-	-	-	-	-	SSF54637	Thioesterase/thiol ester dehydrase-isomerase	-
AAURAT_003546	AAURAT_003546-RA	OTHER	0.000812	0.999188		0	-	-	-	-	-	-	-	PF03417.15	AAT	K19200	-	-	-
AAURAT_003547	AAURAT_003547-RA	SP(Sec/SPI)	0.979545	0.020455	CS pos: 18-19. ATA-LT. Pr: 0.6754	1	-	-	-	-	GH76	5.5e-113	0.952514	PF03663.13	Glyco_hydro_76	K08257	SSF48208	Six-hairpin glycosidases	-
AAURAT_003548	AAURAT_003548-RA	SP(Sec/SPI)	0.999868	0.000132	CS pos: 24-25. TEG-TA. Pr: 0.9135	0	Apoplastic effector	-	Y (0.799)	-	-	-	-	PF00187.18	Chitin_bind_1	-	SSF57016,SSF57016,SSF57016	Plant lectins/antimicrobial peptides,Plant lectins/antimicrobial peptides,Plant lectins/antimicrobial peptides	-
AAURAT_003549	AAURAT_003549-RA	OTHER	0.001495	0.998505		0	-	-	-	-	-	-	-	PF02732.14	ERCC4	K10882	-	-	-
AAURAT_003550	AAURAT_003550-RA	OTHER	0.00146	0.99854		0	-	-	-	-	-	-	-	PF03770.15	IPK	K07756	SSF56104	SAICAR synthase-like	-
AAURAT_003550	AAURAT_003550-RB	OTHER	0.001327	0.998673		0	-	-	-	-	-	-	-	PF03770.15	IPK	K07756	SSF56104	SAICAR synthase-like	-
AAURAT_003551	AAURAT_003551-RA	OTHER	0.001426	0.998574		0	-	-	-	-	-	-	-	-	-	-	-	-	-
AAURAT_003552	AAURAT_003552-RA	OTHER	0.000416	0.999584		0	-	-	-	-	-	-	-	PF12799.6,PF13855.5,PF14580.5,PF13516.5,PF00560.32	LRR_4,LRR_8,LRR_9,LRR_6,LRR_1	K20237	SSF52058	L domain-like	-
AAURAT_003553	AAURAT_003553-RA	OTHER	0.073211	0.926789		1	-	-	-	-	-	-	-	PF00378.19,PF16113.4,PF01343.17	ECH_1,ECH_2,Peptidase_S49	-	SSF52096	ClpP/crotonase	-
AAURAT_003554	AAURAT_003554-RA	SP(Sec/SPI)	0.817286	0.182714	CS pos: 20-21. VLA-RI. Pr: 0.7107	0	Non-effector	-	-	Y (0.958)	-	-	-	-	-	-	SSF48208	Six-hairpin glycosidases	-
AAURAT_003555	AAURAT_003555-RA	OTHER	0.001032	0.998968		0	-	-	-	-	-	-	-	PF04768.12,PF01118.23,PF00696.27	NAT,Semialdhyde_dh,AA_kinase	K12659	SSF55347,SSF53633,SSF51735	Glyceraldehyde-3-phosphate dehydrogenase-like, C-terminal domain,Carbamate kinase-like,NAD(P)-binding Rossmann-fold domains	-
AAURAT_003556	AAURAT_003556-RA	OTHER	0.000881	0.999119		1	-	-	-	-	-	-	-	PF00957.20	Synaptobrevin	K08513	SSF58038	SNARE fusion complex	-
AAURAT_003557	AAURAT_003557-RA	SP(Sec/SPI)	0.932647	0.067353	CS pos: 23-24. VQA-IS. Pr: 0.8827	1	-	-	-	-	GH76	9.3e-114	0.960894	PF03663.13	Glyco_hydro_76	K08257	SSF48208	Six-hairpin glycosidases	-
AAURAT_003558	AAURAT_003558-RA	OTHER	0.000516	0.999484		0	-	-	-	-	-	-	-	PF04303.12	PrpF	-	SSF54506,SSF54506	Diaminopimelate epimerase-like,Diaminopimelate epimerase-like	-
AAURAT_003558	AAURAT_003558-RB	OTHER	0.000516	0.999484		0	-	-	-	-	-	-	-	PF04303.12	PrpF	K09788	SSF54506,SSF54506	Diaminopimelate epimerase-like,Diaminopimelate epimerase-like	-
AAURAT_003558	AAURAT_003558-RC	SP(Sec/SPI)	0.869999	0.130001	CS pos: 19-20. AAA-AD. Pr: 0.3100	0	-	-	-	-	-	-	-	PF04303.12	PrpF	K09788	SSF54506	Diaminopimelate epimerase-like	-
AAURAT_003559	AAURAT_003559-RA	OTHER	0.001128	0.998872		0	-	-	-	-	-	-	-	PF16363.4,PF00483.22,PF01370.20,PF12804.6,PF07993.11	GDP_Man_Dehyd,NTP_transferase,Epimerase,NTP_transf_3,NAD_binding_4	K01710	SSF53448,SSF51735	Nucleotide-diphospho-sugar transferases,NAD(P)-binding Rossmann-fold domains	-
AAURAT_003560	AAURAT_003560-RA	OTHER	0.000674	0.999326		1	-	-	-	-	-	-	-	PF11807.7	DUF3328	-	-	-	fungal-RiPP-like
AAURAT_003561	AAURAT_003561-RA	OTHER	0.000587	0.999413		0	-	-	-	-	-	-	-	PF00923.18	TAL_FSA	-	SSF51569	Aldolase	-
AAURAT_003562	AAURAT_003562-RA	OTHER	0.001857	0.998143		12	-	-	-	-	-	-	-	PF07690.15,PF00083.23,PF06963.11,PF03137.19	MFS_1,Sugar_tr,FPN1,OATP	K08157	SSF103473	MFS general substrate transporter	-
AAURAT_003563	AAURAT_003563-RA	OTHER	0.000555	0.999445		0	-	-	-	-	-	-	-	PF06985.10	HET	-	-	-	-
AAURAT_003564	AAURAT_003564-RA	OTHER	0.001237	0.998763		0	-	-	-	-	-	-	-	PF00106.24,PF13561.5	adh_short,adh_short_C2	-	SSF51735	NAD(P)-binding Rossmann-fold domains	-
AAURAT_003565	AAURAT_003565-RA	OTHER	0.001328	0.998672		0	-	-	-	-	-	-	-	-	-	-	-	-	-
AAURAT_003566	AAURAT_003566-RA	OTHER	0.003219	0.996781		8	-	-	-	-	-	-	-	PF07690.15,PF00083.23,PF12832.6,PF13347.5	MFS_1,Sugar_tr,MFS_1_like,MFS_2	-	SSF103473	MFS general substrate transporter	-
AAURAT_003567	AAURAT_003567-RA	OTHER	0.000726	0.999274		0	-	-	-	-	-	-	-	-	-	-	-	-	-
AAURAT_003568	AAURAT_003568-RA	OTHER	0.000671	0.999329		1	-	-	-	-	GH16_4	9.5e-114	0.993671	PF00722.20	Glyco_hydro_16	-	SSF49899	Concanavalin A-like lectins/glucanases	-
AAURAT_003569	AAURAT_003569-RA	OTHER	0.00064	0.99936		7	-	-	-	-	GT2	2.6e-53	0.964467	PF13632.5,PF00535.25,PF13506.5,PF13641.5	Glyco_trans_2_3,Glycos_transf_2,Glyco_transf_21,Glyco_tranf_2_3	-	SSF53448	Nucleotide-diphospho-sugar transferases	-
AAURAT_003570	AAURAT_003570-RA	OTHER	0.075269	0.924731		0	-	-	-	-	-	-	-	-	-	-	-	-	-
AAURAT_003571	AAURAT_003571-RA	SP(Sec/SPI)	0.986956	0.013044	CS pos: 23-24. TSA-QS. Pr: 0.8238	0	Non-effector	-	-	Y (0.58)	-	-	-	PF02469.21	Fasciclin	-	SSF82153,SSF82153	FAS1 domain,FAS1 domain	-
AAURAT_003572	AAURAT_003572-RA	OTHER	0.000444	0.999556		1	-	-	-	-	GH3	1.1e-61	0.967593	PF01915.21,PF00933.20,PF14310.5	Glyco_hydro_3_C,Glyco_hydro_3,Fn3-like	K05349	SSF52279,SSF51445	Beta-D-glucan exohydrolase, C-terminal domain,(Trans)glycosidases	-
AAURAT_003573	AAURAT_003573-RA	OTHER	0.000264	0.999736		0	-	-	-	-	-	-	-	PF13243.5,PF13249.5,PF00432.20,PF07678.13	SQHop_cyclase_C,SQHop_cyclase_N,Prenyltrans,A2M_comp	K06045	SSF48239,SSF48239	Terpenoid cyclases/Protein prenyltransferases,Terpenoid cyclases/Protein prenyltransferases	terpene
AAURAT_003574	AAURAT_003574-RA	SP(Sec/SPI)	0.522526	0.477474	CS pos: 17-18. IQG-IQ. Pr: 0.3862	1	Cytoplasmic effector	Y (0.534)	-	-	-	-	-	PF00067.21	p450	-	SSF48264	Cytochrome P450	-
AAURAT_003575	AAURAT_003575-RA	OTHER	0.001396	0.998604		2	-	-	-	-	-	-	-	PF05704.11,PF04488.14	Caps_synth,Gly_transf_sug	-	SSF53448	Nucleotide-diphospho-sugar transferases	-
AAURAT_003576	AAURAT_003576-RA	OTHER	0.003683	0.996317		0	-	-	-	-	-	-	-	PF00172.17,PF11951.7	Zn_clus,Fungal_trans_2	-	SSF57701	Zn2/Cys6 DNA-binding domain	-
AAURAT_003577	AAURAT_003577-RA	OTHER	0.010918	0.989082		7	-	-	-	-	-	-	-	-	-	-	-	-	-
AAURAT_003578	AAURAT_003578-RA	OTHER	0.001716	0.998284		1	-	-	-	-	AA1	3.7e-125	0.977654	PF07732.14,PF07731.13,PF00394.21	Cu-oxidase_3,Cu-oxidase_2,Cu-oxidase	-	SSF49503,SSF49503,SSF49503	Cupredoxins,Cupredoxins,Cupredoxins	-
AAURAT_003579	AAURAT_003579-RA	SP(Sec/SPI)	0.682832	0.317168	CS pos: 19-20. ASA-VT. Pr: 0.4455	0	Non-effector	-	-	Y (0.51)	-	-	-	PF04185.13	Phosphoesterase	-	-	-	-
AAURAT_003580	AAURAT_003580-RA	OTHER	0.000971	0.999029		0	-	-	-	-	-	-	-	PF00300.21	His_Phos_1	K22315	SSF53254	Phosphoglycerate mutase-like	-
AAURAT_003581	AAURAT_003581-RA	OTHER	0.297419	0.702581		0	-	-	-	-	-	-	-	-	-	-	-	-	-
AAURAT_003582	AAURAT_003582-RA	OTHER	0.016538	0.983462		1	-	-	-	-	-	-	-	PF07946.13	DUF1682	-	-	-	-
AAURAT_003583	AAURAT_003583-RA	OTHER	0.001207	0.998793		0	-	-	-	-	AA7	2e-23	0.438865	PF04030.13,PF01565.22	ALO,FAD_binding_4	K00107	SSF56176	FAD-binding/transporter-associated domain-like	-
AAURAT_003584	AAURAT_003584-RA	OTHER	0.000297	0.999703		0	-	-	-	-	-	-	-	PF03972.13	MmgE_PrpD	K01720	SSF103378	2-methylcitrate dehydratase PrpD	-
AAURAT_003585	AAURAT_003585-RA	OTHER	0.000864	0.999136		0	-	-	-	-	-	-	-	PF13410.5,PF13409.5,PF14497.5,PF00043.24	GST_C_2,GST_N_2,GST_C_3,GST_C	K07393	SSF47616	GST C-terminal domain-like	-
AAURAT_003586	AAURAT_003586-RA	OTHER	0.004161	0.995839		0	-	-	-	-	-	-	-	PF11578.7	DUF3237	-	-	-	-
AAURAT_003587	AAURAT_003587-RA	OTHER	0.003655	0.996345		0	-	-	-	-	-	-	-	PF01729.18,PF02749.15	QRPTase_C,QRPTase_N	K00767	SSF51690,SSF54675	Nicotinate/Quinolinate PRTase C-terminal domain-like,Nicotinate/Quinolinate PRTase N-terminal domain-like	-
AAURAT_003587	AAURAT_003587-RB	OTHER	0.003655	0.996345		0	-	-	-	-	-	-	-	PF01729.18,PF02749.15,PF00697.21	QRPTase_C,QRPTase_N,PRAI	K00767	SSF51690,SSF54675	Nicotinate/Quinolinate PRTase C-terminal domain-like,Nicotinate/Quinolinate PRTase N-terminal domain-like	-
AAURAT_003588	AAURAT_003588-RA	OTHER	0.003312	0.996688		0	-	-	-	-	-	-	-	-	-	-	-	-	-
AAURAT_003589	AAURAT_003589-RA	SP(Sec/SPI)	0.953364	0.046636	CS pos: 21-22. VVA-QN. Pr: 0.5293	0	Non-effector	-	-	Y (0.907)	GH92	1.3e-137	0.88391	PF07971.11	Glyco_hydro_92	-	SSF48208	Six-hairpin glycosidases	-
AAURAT_003590	AAURAT_003590-RA	OTHER	0.001188	0.998812		0	-	-	-	-	-	-	-	-	-	-	-	-	-
AAURAT_003591	AAURAT_003591-RA	OTHER	0.029538	0.970462		1	-	-	-	-	-	-	-	-	-	-	-	-	-
AAURAT_003592	AAURAT_003592-RA	OTHER	0.000395	0.999605		7	-	-	-	-	-	-	-	PF01757.21	Acyl_transf_3	-	-	-	-
AAURAT_003593	AAURAT_003593-RA	OTHER	0.023152	0.976848		0	-	-	-	-	-	-	-	-	-	-	-	-	-
AAURAT_003594	AAURAT_003594-RA	OTHER	0.486228	0.513772		1	-	-	-	-	-	-	-	PF13578.5	Methyltransf_24	-	SSF53335	S-adenosyl-L-methionine-dependent methyltransferases	-
AAURAT_003595	AAURAT_003595-RA	OTHER	0.026467	0.973533		13	-	-	-	-	-	-	-	PF05631.13,PF07690.15,PF12832.6,PF06779.13	MFS_5,MFS_1,MFS_1_like,MFS_4	K24175	SSF103473	MFS general substrate transporter	-
AAURAT_003596	AAURAT_003596-RA	OTHER	0.000434	0.999566		7	-	-	-	-	-	-	-	PF02535.21	Zip	K14709	-	-	-
AAURAT_003597	AAURAT_003597-RA	OTHER	0.021437	0.978563		0	-	-	-	-	-	-	-	PF05856.11	ARPC4	K05755	SSF69645	Arp2/3 complex subunits	-
AAURAT_003598	AAURAT_003598-RA	OTHER	0.000532	0.999468		0	-	-	-	-	-	-	-	PF00443.28,PF13423.5,PF00240.22	UCH,UCH_1,ubiquitin	K11843	SSF54236,SSF54001	Ubiquitin-like,Cysteine proteinases	-
AAURAT_003599	AAURAT_003599-RA	OTHER	0.000633	0.999367		0	-	-	-	-	-	-	-	PF13489.5,PF08241.11,PF13649.5,PF08242.11,PF13847.5	Methyltransf_23,Methyltransf_11,Methyltransf_25,Methyltransf_12,Methyltransf_31	-	SSF53335	S-adenosyl-L-methionine-dependent methyltransferases	-
AAURAT_003599	AAURAT_003599-RB	OTHER	0.000876	0.999124		0	-	-	-	-	-	-	-	PF13489.5,PF08241.11,PF08242.11	Methyltransf_23,Methyltransf_11,Methyltransf_12	-	SSF53335	S-adenosyl-L-methionine-dependent methyltransferases	-
AAURAT_003600	AAURAT_003600-RA	OTHER	0.000528	0.999472		0	-	-	-	-	-	-	-	PF13391.5	HNH_2	-	-	-	-
AAURAT_003601	AAURAT_003601-RA	OTHER	0.000654	0.999346		0	-	-	-	-	-	-	-	PF00106.24,PF13561.5,PF08659.9,PF13460.5,PF01073.18	adh_short,adh_short_C2,KR,NAD_binding_10,3Beta_HSD	-	SSF51735	NAD(P)-binding Rossmann-fold domains	-
AAURAT_003602	AAURAT_003602-RA	OTHER	0.000497	0.999503		6	-	-	-	-	-	-	-	-	-	-	-	-	-
AAURAT_003603	AAURAT_003603-RA	OTHER	0.005906	0.994094		0	-	-	-	-	-	-	-	PF16893.4,PF16892.4,PF12738.6,PF00533.25,PF11213.7,PF16589.4,PF00041.20	fn3_2,CHS5_N,PTCB-BRCT,BRCT,DUF3006,BRCT_2,fn3	K19877	SSF49265,SSF52113	Fibronectin type III,BRCT domain	-
AAURAT_003604	AAURAT_003604-RA	OTHER	0.000323	0.999677		0	-	-	-	-	-	-	-	-	-	-	-	-	-
AAURAT_003605	AAURAT_003605-RA	OTHER	0.001584	0.998416		0	-	-	-	-	-	-	-	PF01176.18	eIF-1a	K03236	SSF50249	Nucleic acid-binding proteins	-
AAURAT_003605	AAURAT_003605-RB	OTHER	0.00107	0.99893		0	-	-	-	-	-	-	-	PF01176.18	eIF-1a	K03236	SSF50249	Nucleic acid-binding proteins	-
AAURAT_003606	AAURAT_003606-RA	OTHER	0.001639	0.998361		0	-	-	-	-	-	-	-	PF13561.5,PF00106.24,PF08659.9	adh_short_C2,adh_short,KR	K00059	SSF51735	NAD(P)-binding Rossmann-fold domains	-
AAURAT_003607	AAURAT_003607-RA	OTHER	0.001357	0.998643		0	-	-	-	-	-	-	-	PF00096.25,PF13465.5,PF00172.17,PF13894.5,PF12874.6,PF12171.7,PF04082.17	zf-C2H2,zf-H2C2_2,Zn_clus,zf-C2H2_4,zf-met,zf-C2H2_jaz,Fungal_trans	-	SSF57667,SSF57701	beta-beta-alpha zinc fingers,Zn2/Cys6 DNA-binding domain	-
AAURAT_003608	AAURAT_003608-RA	OTHER	0.001054	0.998946		0	-	-	-	-	-	-	-	PF02982.13,PF13577.5	Scytalone_dh,SnoaL_4	K17740	SSF54427	NTF2-like	-
AAURAT_003609	AAURAT_003609-RA	OTHER	0.000193	0.999807		0	-	-	-	-	-	-	-	PF00109.25,PF00698.20,PF16073.4,PF02801.21,PF00975.19,PF14765.5,PF00550.24,PF16197.4,PF00108.22	ketoacyl-synt,Acyl_transf_1,SAT,Ketoacyl-synt_C,Thioesterase,PS-DH,PP-binding,KAsynt_C_assoc,Thiolase_N	-	SSF47336,SSF53474,SSF55048,SSF53901,SSF52151	ACP-like,alpha/beta-Hydrolases,Probable ACP-binding domain of malonyl-CoA ACP transacylase,Thiolase-like,FabD/lysophospholipase-like	T1PKS
AAURAT_003610	AAURAT_003610-RA	OTHER	0.001111	0.998889		0	-	-	-	-	-	-	-	PF00568.22,PF02205.19	WH1,WH2	K23612	SSF50729	PH domain-like	-
AAURAT_003611	AAURAT_003611-RA	OTHER	0.001103	0.998897		0	-	-	-	-	-	-	-	-	-	-	-	-	-
AAURAT_003612	AAURAT_003612-RA	OTHER	0.000284	0.999716		0	-	-	-	-	-	-	-	PF02732.14	ERCC4	K10848	SSF47781,SSF52980	RuvA domain 2-like,Restriction endonuclease-like	-
AAURAT_003613	AAURAT_003613-RA	OTHER	0.001652	0.998348		0	-	-	-	-	-	-	-	-	-	-	-	-	-
AAURAT_003614	AAURAT_003614-RA	OTHER	0.004164	0.995836		0	-	-	-	-	-	-	-	-	-	-	-	-	-
AAURAT_003615	AAURAT_003615-RA	OTHER	0.000823	0.999177		0	-	-	-	-	-	-	-	PF03095.14	PTPA	K17605	SSF140984	PTPA-like	-
AAURAT_003616	AAURAT_003616-RA	OTHER	0.001375	0.998625		0	-	-	-	-	-	-	-	-	-	-	-	-	-
AAURAT_003617	AAURAT_003617-RA	OTHER	0.000454	0.999546		0	-	-	-	-	-	-	-	PF03931.14	Skp1_POZ	K03872	SSF54695	POZ domain	-
AAURAT_003617	AAURAT_003617-RB	OTHER	0.000454	0.999546		0	-	-	-	-	-	-	-	PF03931.14	Skp1_POZ	K03872	SSF54695	POZ domain	-
AAURAT_003618	AAURAT_003618-RA	SP(Sec/SPI)	0.597392	0.402608	CS pos: 18-19. TQA-SV. Pr: 0.4068	0	Non-effector	-	-	Y (0.727)	-	-	-	-	-	-	-	-	-
AAURAT_003619	AAURAT_003619-RA	OTHER	0.000963	0.999037		0	-	-	-	-	-	-	-	PF01425.20	Amidase	K01426	SSF75304	Amidase signature (AS) enzymes	-
AAURAT_003620	AAURAT_003620-RA	OTHER	0.001156	0.998844		0	-	-	-	-	-	-	-	PF04081.12	DNA_pol_delta_4	K03505	-	-	-
AAURAT_003621	AAURAT_003621-RA	OTHER	0.001663	0.998337		0	-	-	-	-	-	-	-	PF00285.20	Citrate_synt	K01648	SSF48256	Citrate synthase	-
AAURAT_003622	AAURAT_003622-RA	OTHER	0.001744	0.998256		0	-	-	-	-	-	-	-	PF00285.20,PF02629.18,PF00549.18	Citrate_synt,CoA_binding,Ligase_CoA	K01648	SSF48256,SSF51735	Citrate synthase,NAD(P)-binding Rossmann-fold domains	-
AAURAT_003623	AAURAT_003623-RA	OTHER	0.000767	0.999233		0	-	-	-	-	-	-	-	PF16114.4,PF08442.9	Citrate_bind,ATP-grasp_2	K01648	SSF56059,SSF52210	Glutathione synthetase ATP-binding domain-like,Succinyl-CoA synthetase domains	-
AAURAT_003624	AAURAT_003624-RA	OTHER	0.00108	0.99892		0	-	-	-	-	-	-	-	PF00176.22,PF00271.30,PF04851.14,PF00270.28	SNF2_N,Helicase_C,ResIII,DEAD	-	SSF52540,SSF52540	P-loop containing nucleoside triphosphate hydrolases,P-loop containing nucleoside triphosphate hydrolases	-
AAURAT_003624	AAURAT_003624-RB	OTHER	0.001459	0.998541		0	-	-	-	-	-	-	-	PF00176.22,PF00271.30,PF04851.14	SNF2_N,Helicase_C,ResIII	-	SSF52540,SSF52540	P-loop containing nucleoside triphosphate hydrolases,P-loop containing nucleoside triphosphate hydrolases	-
AAURAT_003625	AAURAT_003625-RA	OTHER	0.008319	0.991681		10	-	-	-	-	-	-	-	PF00083.23,PF07690.15	Sugar_tr,MFS_1	-	SSF103473	MFS general substrate transporter	-
AAURAT_003626	AAURAT_003626-RA	SP(Sec/SPI)	0.702396	0.297604	CS pos: 18-19. VSA-WR. Pr: 0.4151	0	Non-effector	-	-	Y (0.629)	-	-	-	-	-	-	-	-	-
AAURAT_003627	AAURAT_003627-RA	OTHER	0.004915	0.995085		0	-	-	-	-	-	-	-	PF04163.11,PF03635.16	Tht1,Vps35	-	-	-	-
AAURAT_003628	AAURAT_003628-RA	OTHER	0.000627	0.999373		0	-	-	-	-	-	-	-	-	-	K10352	SSF57997	Tropomyosin	-
AAURAT_003629	AAURAT_003629-RA	OTHER	0.000765	0.999235		0	-	-	-	-	-	-	-	PF13561.5,PF00106.24,PF01370.20,PF02719.14,PF08659.9,PF16363.4	adh_short_C2,adh_short,Epimerase,Polysacc_synt_2,KR,GDP_Man_Dehyd	K00059	SSF51735	NAD(P)-binding Rossmann-fold domains	-
AAURAT_003630	AAURAT_003630-RA	OTHER	0.000796	0.999204		0	-	-	-	-	-	-	-	PF00899.20,PF14732.5,PF10585.8,PF13241.5	ThiF,UAE_UbL,UBA_e1_thiolCys,NAD_binding_7	K10685	SSF69572	Activating enzymes of the ubiquitin-like proteins	-
AAURAT_003630	AAURAT_003630-RB	OTHER	0.000796	0.999204		0	-	-	-	-	-	-	-	PF00899.20,PF14732.5,PF10585.8,PF13241.5	ThiF,UAE_UbL,UBA_e1_thiolCys,NAD_binding_7	K10685	SSF69572	Activating enzymes of the ubiquitin-like proteins	-
AAURAT_003631	AAURAT_003631-RA	OTHER	0.000402	0.999598		0	-	-	-	-	-	-	-	PF10343.8	Q_salvage	-	-	-	-
AAURAT_003632	AAURAT_003632-RA	OTHER	0.00369	0.99631		0	-	-	-	-	-	-	-	-	-	-	-	-	-
AAURAT_003633	AAURAT_003633-RA	OTHER	0.029745	0.970255		0	-	-	-	-	-	-	-	PF05907.12	DUF866	-	SSF141678	MAL13P1.257-like	-
AAURAT_003634	AAURAT_003634-RA	OTHER	0.000494	0.999506		0	-	-	-	-	-	-	-	PF01423.21	LSM	K11098	SSF50182	Sm-like ribonucleoproteins	-
AAURAT_003635	AAURAT_003635-RA	OTHER	0.001682	0.998318		0	-	-	-	-	-	-	-	PF17285.1,PF05185.15,PF17286.1	PRMT5_TIM,PRMT5,PRMT5_C	K02516	SSF53335	S-adenosyl-L-methionine-dependent methyltransferases	-
AAURAT_003636	AAURAT_003636-RA	OTHER	0.00055	0.99945		6	-	-	-	-	-	-	-	PF00230.19	MIP	-	SSF81338	Aquaporin-like	-
AAURAT_003637	AAURAT_003637-RA	OTHER	0.000351	0.999649		0	-	-	-	-	-	-	-	PF06333.11,PF11597.7	Med13_C,Med13_N	K15165	-	-	-
AAURAT_003638	AAURAT_003638-RA	OTHER	0.000992	0.999008		0	-	-	-	-	-	-	-	PF08159.11,PF00400.31	NUC153,WD40	K14788	SSF50978	WD40 repeat-like	-
AAURAT_003639	AAURAT_003639-RA	OTHER	0.01498	0.98502		1	-	-	-	-	-	-	-	-	-	-	-	-	-
AAURAT_003640	AAURAT_003640-RA	OTHER	0.000385	0.999615		0	-	-	-	-	-	-	-	-	-	-	-	-	-
AAURAT_003641	AAURAT_003641-RA	OTHER	0.000206	0.999794		0	-	-	-	-	-	-	-	-	-	-	-	-	-
AAURAT_003642	AAURAT_003642-RA	OTHER	0.004617	0.995383		0	-	-	-	-	-	-	-	PF00172.17,PF11951.7	Zn_clus,Fungal_trans_2	-	SSF57701	Zn2/Cys6 DNA-binding domain	-
AAURAT_003643	AAURAT_003643-RA	OTHER	0.000991	0.999009		0	-	-	-	-	-	-	-	PF02985.21,PF13513.5,PF13646.5,PF03810.18,PF07539.11,PF11865.7,PF07571.12	HEAT,HEAT_EZ,HEAT_2,IBN_N,DRIM,DUF3385,TAF6_C	K14293	SSF48371	ARM repeat	-
AAURAT_003644	AAURAT_003644-RA	OTHER	0.000446	0.999554		0	-	-	-	-	-	-	-	PF00682.18,PF08502.9	HMGL-like,LeuA_dimer	K01649	SSF51569,SSF110921,SSF89000	Aldolase,2-isopropylmalate synthase LeuA, allosteric (dimerisation) domain,post-HMGL domain-like	-
AAURAT_003645	AAURAT_003645-RA	OTHER	0.001463	0.998537		6	-	-	-	-	-	-	-	PF01794.18,PF08030.11,PF08022.11	Ferric_reduct,NAD_binding_6,FAD_binding_8	-	SSF52343	Ferredoxin reductase-like, C-terminal NADP-linked domain	-
AAURAT_003645	AAURAT_003645-RB	OTHER	0.001463	0.998537		3	-	-	-	-	-	-	-	PF01794.18	Ferric_reduct	-	-	-	-
AAURAT_003646	AAURAT_003646-RA	OTHER	0.000978	0.999022		0	-	-	-	-	-	-	-	-	-	-	-	-	-
AAURAT_003647	AAURAT_003647-RA	OTHER	0.000362	0.999638		0	-	-	-	-	-	-	-	PF07956.10,PF13166.5	DUF1690,AAA_13	K17788	-	-	-
AAURAT_003648	AAURAT_003648-RA	OTHER	0.001052	0.998948		0	-	-	-	-	-	-	-	PF02676.13	TYW3	K15450	SSF111278	SSo0622-like	-
AAURAT_003649	AAURAT_003649-RA	OTHER	0.002342	0.997658		0	-	-	-	-	-	-	-	-	-	-	SSF54928	RNA-binding domain, RBD	-
AAURAT_003650	AAURAT_003650-RA	OTHER	0.000522	0.999478		0	-	-	-	-	-	-	-	PF00415.17,PF13540.5	RCC1,RCC1_2	K11493	SSF50985	RCC1/BLIP-II	-
AAURAT_003650	AAURAT_003650-RB	OTHER	0.000522	0.999478		0	-	-	-	-	-	-	-	PF00415.17,PF13540.5	RCC1,RCC1_2	K11493	SSF50985	RCC1/BLIP-II	-
AAURAT_003651	AAURAT_003651-RA	OTHER	0.25929	0.74071		0	-	-	-	-	-	-	-	PF04825.12,PF04824.15	Rad21_Rec8_N,Rad21_Rec8	K12780	-	-	-
AAURAT_003652	AAURAT_003652-RA	SP(Sec/SPI)	0.808556	0.191444	CS pos: 32-33. ALA-DS. Pr: 0.7000	9	-	-	-	-	-	-	-	PF06011.11,PF14558.5	TRP,TRP_N	-	-	-	-
AAURAT_003653	AAURAT_003653-RA	OTHER	0.001308	0.998692		0	-	-	-	-	-	-	-	PF01633.19,PF01636.22,PF04428.13	Choline_kinase,APH,Choline_kin_N	K00866	SSF56112	Protein kinase-like (PK-like)	-
AAURAT_003653	AAURAT_003653-RB	OTHER	0.001308	0.998692		0	-	-	-	-	-	-	-	PF01633.19,PF04428.13,PF01636.22	Choline_kinase,Choline_kin_N,APH	K00866	SSF56112	Protein kinase-like (PK-like)	-
AAURAT_003654	AAURAT_003654-RA	OTHER	0.000913	0.999087		0	-	-	-	-	-	-	-	-	-	-	-	-	-
AAURAT_003655	AAURAT_003655-RA	OTHER	0.002054	0.997946		4	-	-	-	-	-	-	-	-	-	-	-	-	-
AAURAT_003656	AAURAT_003656-RA	OTHER	0.001583	0.998417		0	-	-	-	-	-	-	-	-	-	-	-	-	-
AAURAT_003657	AAURAT_003657-RA	OTHER	0.00055	0.99945		0	-	-	-	-	-	-	-	-	-	-	-	-	-
AAURAT_003658	AAURAT_003658-RA	OTHER	0.000954	0.999046		8	-	-	-	-	-	-	-	PF03547.17	Mem_trans	K24139	-	-	-
AAURAT_003658	AAURAT_003658-RB	OTHER	0.000954	0.999046		8	-	-	-	-	-	-	-	PF03547.17	Mem_trans	K24139	-	-	-
AAURAT_003659	AAURAT_003659-RA	OTHER	0.001745	0.998255		0	-	-	-	-	-	-	-	PF00069.24,PF07714.16,PF12330.7,PF14531.5	Pkinase,Pkinase_Tyr,Haspin_kinase,Kinase-like	K11227	SSF56112	Protein kinase-like (PK-like)	-
AAURAT_003660	AAURAT_003660-RA	OTHER	0.000711	0.999289		0	-	-	-	-	-	-	-	PF08316.10	Pal1	-	-	-	-
AAURAT_003661	AAURAT_003661-RA	OTHER	0.000748	0.999252		0	-	-	-	-	-	-	-	PF05669.11	Med31	K15153	-	-	-
AAURAT_003662	AAURAT_003662-RA	OTHER	0.175203	0.824797		0	-	-	-	-	-	-	-	PF01096.17,PF02150.15	TFIIS_C,RNA_POL_M_15KD	K03019	SSF57783	Zinc beta-ribbon	-
AAURAT_003663	AAURAT_003663-RA	OTHER	0.000386	0.999614		0	-	-	-	-	-	-	-	PF13606.5,PF12796.6,PF00023.29,PF13637.5	Ank_3,Ank_2,Ank,Ank_4	-	SSF48403	Ankyrin repeat	-
AAURAT_003664	AAURAT_003664-RA	SP(Sec/SPI)	0.96095	0.03905	CS pos: 29-30. ADA-YT. Pr: 0.8023	0	Non-effector	-	-	Y (0.505)	GH152	2.4e-58	0.99537	PF00314.16	Thaumatin	-	SSF49870	Osmotin, thaumatin-like protein	-
AAURAT_003665	AAURAT_003665-RA	OTHER	0.000602	0.999398		0	-	-	-	-	-	-	-	PF00012.19	HSP70	-	SSF53067,SSF53067	Actin-like ATPase domain,Actin-like ATPase domain	-
AAURAT_003666	AAURAT_003666-RA	OTHER	0.003169	0.996831		0	-	-	-	-	-	-	-	PF03727.15,PF00349.20	Hexokinase_2,Hexokinase_1	K00844	SSF53067,SSF53067	Actin-like ATPase domain,Actin-like ATPase domain	-
AAURAT_003667	AAURAT_003667-RA	OTHER	0.002403	0.997597		0	-	-	-	-	-	-	-	PF00628.28	PHD	K14960	SSF57903	FYVE/PHD zinc finger	-
AAURAT_003668	AAURAT_003668-RA	OTHER	0.0002	0.9998		0	-	-	-	-	-	-	-	-	-	-	-	-	-
AAURAT_003669	AAURAT_003669-RA	SP(Sec/SPI)	0.965925	0.034075	CS pos: 18-19. VAS-TT. Pr: 0.6371	0	Apoplastic effector	-	Y (0.575)	-	CE2	3e-22	0.990431	PF00657.21,PF13472.5	Lipase_GDSL,Lipase_GDSL_2	-	SSF52266	SGNH hydrolase	-
AAURAT_003670	AAURAT_003670-RA	OTHER	0.002831	0.997169		0	-	-	-	-	-	-	-	PF00096.25,PF13465.5,PF13894.5,PF12874.6	zf-C2H2,zf-H2C2_2,zf-C2H2_4,zf-met	-	SSF57667	beta-beta-alpha zinc fingers	-
AAURAT_003671	AAURAT_003671-RA	OTHER	0.001535	0.998465		0	-	-	-	-	-	-	-	-	-	-	-	-	-
AAURAT_003672	AAURAT_003672-RA	OTHER	0.001486	0.998514		0	-	-	-	-	-	-	-	-	-	-	-	-	-
AAURAT_003673	AAURAT_003673-RA	OTHER	0.000822	0.999178		1	-	-	-	-	-	-	-	-	-	-	-	-	-
AAURAT_003674	AAURAT_003674-RA	SP(Sec/SPI)	0.828148	0.171852	CS pos: 24-25. IRA-GN. Pr: 0.6124	4	-	-	-	-	-	-	-	PF06687.11	SUR7	-	-	-	-
AAURAT_003675	AAURAT_003675-RA	OTHER	0.00096	0.99904		0	-	-	-	-	-	-	-	PF01138.20	RNase_PH	K12586	SSF54211,SSF55666	Ribosomal protein S5 domain 2-like,Ribonuclease PH domain 2-like	-
AAURAT_003676	AAURAT_003676-RA	OTHER	0.258557	0.741443		0	-	-	-	-	-	-	-	-	-	-	-	-	-
AAURAT_003677	AAURAT_003677-RA	OTHER	0.00222	0.99778		0	-	-	-	-	-	-	-	-	-	-	-	-	-
AAURAT_003678	AAURAT_003678-RA	OTHER	0.002953	0.997047		8	-	-	-	-	-	-	-	PF01794.18,PF08022.11,PF08030.11	Ferric_reduct,FAD_binding_8,NAD_binding_6	-	SSF63380,SSF52343	Riboflavin synthase domain-like,Ferredoxin reductase-like, C-terminal NADP-linked domain	-
AAURAT_003679	AAURAT_003679-RA	OTHER	0.002221	0.997779		0	-	-	-	-	-	-	-	PF08030.11	NAD_binding_6	-	-	-	-
AAURAT_003680	AAURAT_003680-RA	OTHER	0.0011	0.9989		0	-	-	-	-	-	-	-	PF00996.17	GDI	K23460	SSF51905,SSF54373	FAD/NAD(P)-binding domain,FAD-linked reductases, C-terminal domain	-
AAURAT_003680	AAURAT_003680-RB	OTHER	0.000945	0.999055		0	-	-	-	-	-	-	-	PF00996.17	GDI	K23460	SSF51905,SSF54373	FAD/NAD(P)-binding domain,FAD-linked reductases, C-terminal domain	-
AAURAT_003681	AAURAT_003681-RA	OTHER	0.000618	0.999382		0	-	-	-	-	-	-	-	PF00069.24,PF07714.16,PF14531.5,PF13035.5	Pkinase,Pkinase_Tyr,Kinase-like,DUF3896	K20872	SSF56112	Protein kinase-like (PK-like)	-
AAURAT_003682	AAURAT_003682-RA	OTHER	0.001187	0.998813		0	-	-	-	-	-	-	-	PF00651.30,PF13857.5,PF12796.6,PF13637.5,PF00023.29	BTB,Ank_5,Ank_2,Ank_4,Ank	K10520	SSF48403,SSF54695,SSF54695	Ankyrin repeat,POZ domain,POZ domain	-
AAURAT_003683	AAURAT_003683-RA	OTHER	0.001885	0.998115		11	-	-	-	-	-	-	-	PF13520.5	AA_permease_2	-	-	-	-
AAURAT_003684	AAURAT_003684-RA	OTHER	0.001048	0.998952		0	-	-	-	-	-	-	-	-	-	-	-	-	-
AAURAT_003685	AAURAT_003685-RA	OTHER	0.001343	0.998657		0	-	-	-	-	-	-	-	-	-	-	-	-	-
AAURAT_003686	AAURAT_003686-RA	OTHER	0.000543	0.999457		7	-	-	-	-	-	-	-	PF03798.15	TRAM_LAG1_CLN8	-	-	-	-
AAURAT_003687	AAURAT_003687-RA	OTHER	0.060884	0.939116		3	-	-	-	-	-	-	-	PF09972.8	DUF2207	-	-	-	-
AAURAT_003688	AAURAT_003688-RA	OTHER	0.003886	0.996114		3	-	-	-	-	-	-	-	PF09726.8	Macoilin	-	-	-	-
AAURAT_003689	AAURAT_003689-RA	OTHER	0.002033	0.997967		3	-	-	-	-	-	-	-	PF13687.5,PF07314.10	DUF4153,DUF1461	-	-	-	-
AAURAT_003690	AAURAT_003690-RA	OTHER	0.000298	0.999702		2	-	-	-	-	-	-	-	-	-	-	-	-	-
AAURAT_003691	AAURAT_003691-RA	OTHER	0.000424	0.999576		0	-	-	-	-	-	-	-	-	-	-	-	-	-
AAURAT_003691	AAURAT_003691-RB	OTHER	0.000424	0.999576		0	-	-	-	-	-	-	-	-	-	-	-	-	-
AAURAT_003692	AAURAT_003692-RA	OTHER	0.049317	0.950683		1	-	-	-	-	-	-	-	PF07960.10	CBP4	-	-	-	-
AAURAT_003693	AAURAT_003693-RA	OTHER	0.00346	0.99654		0	-	-	-	-	-	-	-	PF08238.11	Sel1	-	SSF81901	HCP-like	-
AAURAT_003694	AAURAT_003694-RA	OTHER	0.001747	0.998253		1	-	-	-	-	-	-	-	PF03650.12	MPC	K22139	-	-	-
AAURAT_003695	AAURAT_003695-RA	OTHER	0.000594	0.999406		0	-	-	-	-	-	-	-	PF05047.15	L51_S25_CI-B8	K03946	SSF52833	Thioredoxin-like	-
AAURAT_003696	AAURAT_003696-RA	OTHER	0.001173	0.998827		0	-	-	-	-	-	-	-	-	-	-	-	-	-
AAURAT_003697	AAURAT_003697-RA	OTHER	0.000339	0.999661		0	-	-	-	-	-	-	-	-	-	-	-	-	-
AAURAT_003698	AAURAT_003698-RA	OTHER	0.005111	0.994889		0	-	-	-	-	-	-	-	PF08534.9,PF00578.20	Redoxin,AhpC-TSA	-	SSF52833	Thioredoxin-like	-
AAURAT_003699	AAURAT_003699-RA	OTHER	0.000554	0.999446		0	-	-	-	-	-	-	-	PF07080.10,PF12680.6	DUF1348,SnoaL_2	K09958	SSF54427	NTF2-like	-
AAURAT_003700	AAURAT_003700-RA	OTHER	0.000667	0.999333		0	-	-	-	-	-	-	-	PF02137.17	A_deamin	K15440	-	-	-
AAURAT_003701	AAURAT_003701-RA	OTHER	0.000724	0.999276		0	-	-	-	-	-	-	-	PF10358.8	NT-C2	-	-	-	-
AAURAT_003702	AAURAT_003702-RA	OTHER	0.003123	0.996877		0	-	-	-	-	-	-	-	PF00160.20	Pro_isomerase	K12733	SSF50891	Cyclophilin-like	-
AAURAT_003703	AAURAT_003703-RA	OTHER	0.000784	0.999216		8	-	-	-	-	-	-	-	PF04258.12	Peptidase_A22B	K09595	-	-	-
AAURAT_003703	AAURAT_003703-RB	OTHER	0.000374	0.999626		8	-	-	-	-	-	-	-	PF04258.12	Peptidase_A22B	K09595	-	-	-
AAURAT_003704	AAURAT_003704-RA	OTHER	0.001968	0.998032		0	-	-	-	-	-	-	-	PF00583.24,PF13508.6	Acetyltransf_1,Acetyltransf_7	K20793	SSF55729	Acyl-CoA N-acyltransferases (Nat)	-
AAURAT_003705	AAURAT_003705-RA	OTHER	0.000623	0.999377		0	-	-	-	-	-	-	-	-	-	-	-	-	-
AAURAT_003705	AAURAT_003705-RB	OTHER	0.000765	0.999235		0	-	-	-	-	-	-	-	-	-	-	-	-	-
AAURAT_003706	AAURAT_003706-RA	OTHER	0.042055	0.957945		6	-	-	-	-	-	-	-	PF07690.15	MFS_1	-	SSF103473	MFS general substrate transporter	-
AAURAT_003707	AAURAT_003707-RA	OTHER	0.000854	0.999146		6	-	-	-	-	-	-	-	PF07690.15,PF06609.12,PF00083.23	MFS_1,TRI12,Sugar_tr	-	SSF103473	MFS general substrate transporter	-
AAURAT_003708	AAURAT_003708-RA	OTHER	0.002254	0.997746		0	-	-	-	-	-	-	-	PF07542.10	ATP12	K07556	SSF160909	ATP12-like	-
AAURAT_003709	AAURAT_003709-RA	OTHER	0.000619	0.999381		0	-	-	-	-	-	-	-	PF01237.17,PF13857.5,PF00023.29,PF12796.6,PF13637.5,PF13606.5	Oxysterol_BP,Ank_5,Ank,Ank_2,Ank_4,Ank_3	K20456	SSF50729,SSF144000,SSF48403	PH domain-like,Oxysterol-binding protein-like,Ankyrin repeat	-
AAURAT_003709	AAURAT_003709-RB	OTHER	0.000788	0.999212		0	-	-	-	-	-	-	-	PF01237.17,PF00169.28,PF13857.5,PF12796.6,PF00023.29,PF13637.5,PF15409.5,PF13606.5,PF15413.5	Oxysterol_BP,PH,Ank_5,Ank_2,Ank,Ank_4,PH_8,Ank_3,PH_11	K20456	SSF144000,SSF48403,SSF50729	Oxysterol-binding protein-like,Ankyrin repeat,PH domain-like	-
AAURAT_003710	AAURAT_003710-RA	OTHER	0.003453	0.996547		0	-	-	-	-	-	-	-	-	-	-	-	-	-
AAURAT_003711	AAURAT_003711-RA	OTHER	0.001062	0.998938		0	-	-	-	-	-	-	-	PF03441.13,PF00875.17	FAD_binding_7,DNA_photolyase	K25656	SSF52425,SSF48173	Cryptochrome/photolyase, N-terminal domain,Cryptochrome/photolyase FAD-binding domain	-
AAURAT_003712	AAURAT_003712-RA	SP(Sec/SPI)	0.960116	0.039884	CS pos: 26-27. STA-LI. Pr: 0.3876	0	Non-effector	-	-	Y (0.778)	-	-	-	-	-	-	SSF63829	Calcium-dependent phosphotriesterase	-
AAURAT_003713	AAURAT_003713-RA	OTHER	0.002134	0.997866		0	-	-	-	-	-	-	-	-	-	-	-	-	-
AAURAT_003714	AAURAT_003714-RA	OTHER	0.000574	0.999426		0	-	-	-	-	-	-	-	-	-	-	-	-	-
AAURAT_003715	AAURAT_003715-RA	OTHER	0.00056	0.99944		0	-	-	-	-	-	-	-	PF13302.6,PF00583.24,PF13523.5	Acetyltransf_3,Acetyltransf_1,Acetyltransf_8	-	SSF55729	Acyl-CoA N-acyltransferases (Nat)	-
AAURAT_003716	AAURAT_003716-RA	OTHER	0.001132	0.998868		0	-	-	-	-	-	-	-	PF06985.10	HET	-	-	-	-
AAURAT_003717	AAURAT_003717-RA	OTHER	0.001714	0.998286		0	-	-	-	-	-	-	-	-	-	-	-	-	-
AAURAT_003718	AAURAT_003718-RA	OTHER	0.000322	0.999678		0	-	-	-	-	-	-	-	PF13374.5,PF13424.5,PF13176.5,PF00515.27,PF07719.16,PF13181.5,PF13431.5,PF13432.5,PF07720.11,PF04212.17,PF13174.5	TPR_10,TPR_12,TPR_7,TPR_1,TPR_2,TPR_8,TPR_17,TPR_16,TPR_3,MIT,TPR_6	-	SSF48452	TPR-like	-
AAURAT_003718	AAURAT_003718-RB	OTHER	0.000519	0.999481		0	-	-	-	-	-	-	-	PF13374.5,PF13424.5,PF13176.5,PF00515.27,PF07719.16,PF13181.5,PF13432.5,PF13431.5,PF07720.11,PF14559.5,PF04212.17,PF13174.5,PF12688.6,PF12895.6,PF07721.13	TPR_10,TPR_12,TPR_7,TPR_1,TPR_2,TPR_8,TPR_16,TPR_17,TPR_3,TPR_19,MIT,TPR_6,TPR_5,ANAPC3,TPR_4	-	SSF48452	TPR-like	-
AAURAT_003718	AAURAT_003718-RC	OTHER	0.000898	0.999102		0	-	-	-	-	-	-	-	PF13424.5,PF13374.5,PF13176.5,PF00515.27,PF13432.5,PF07719.16,PF13431.5,PF13181.5,PF12895.6,PF14559.5,PF07721.13,PF01329.18,PF12688.6,PF10925.7	TPR_12,TPR_10,TPR_7,TPR_1,TPR_16,TPR_2,TPR_17,TPR_8,ANAPC3,TPR_19,TPR_4,Pterin_4a,TPR_5,DUF2680	-	SSF48452,SSF48452,SSF48452,SSF48452	TPR-like,TPR-like,TPR-like,TPR-like	-
AAURAT_003718	AAURAT_003718-RD	OTHER	0.002787	0.997213		0	-	-	-	-	-	-	-	PF13424.5,PF13374.5,PF13176.5,PF00515.27,PF13432.5,PF07719.16,PF13431.5,PF13181.5,PF00931.21,PF12895.6,PF14559.5,PF07721.13,PF12688.6,PF13191.5,PF12146.7	TPR_12,TPR_10,TPR_7,TPR_1,TPR_16,TPR_2,TPR_17,TPR_8,NB-ARC,ANAPC3,TPR_19,TPR_4,TPR_5,AAA_16,Hydrolase_4	-	SSF48452,SSF53474,SSF48452,SSF52540	TPR-like,alpha/beta-Hydrolases,TPR-like,P-loop containing nucleoside triphosphate hydrolases	-
AAURAT_003719	AAURAT_003719-RA	OTHER	0.000854	0.999146		0	-	-	-	-	-	-	-	PF08227.10	DASH_Hsk3	-	-	-	-
AAURAT_003720	AAURAT_003720-RA	OTHER	0.000599	0.999401		0	-	-	-	-	-	-	-	PF00282.18,PF00266.18	Pyridoxal_deC,Aminotran_5	K01580	SSF53383	PLP-dependent transferases	-
AAURAT_003721	AAURAT_003721-RA	SP(Sec/SPI)	0.89486	0.10514	CS pos: 16-17. TTA-FV. Pr: 0.4368	0	Cytoplasmic effector	Y (0.806)	-	-	-	-	-	PF02469.21	Fasciclin	-	SSF82153,SSF82153	FAS1 domain,FAS1 domain	-
AAURAT_003722	AAURAT_003722-RA	OTHER	0.000281	0.999719		0	-	-	-	-	-	-	-	-	-	-	-	-	-
AAURAT_003723	AAURAT_003723-RA	OTHER	0.000721	0.999279		0	-	-	-	-	-	-	-	-	-	-	-	-	-
AAURAT_003724	AAURAT_003724-RA	OTHER	0.000839	0.999161		1	-	-	-	-	-	-	-	PF03061.21,PF04695.12	4HBT,Pex14_N	-	SSF54637	Thioesterase/thiol ester dehydrase-isomerase	-
AAURAT_003725	AAURAT_003725-RA	OTHER	0.001289	0.998711		0	-	-	-	-	-	-	-	PF00501.27,PF13193.5	AMP-binding,AMP-binding_C	K01904	SSF56801	Acetyl-CoA synthetase-like	-
AAURAT_003726	AAURAT_003726-RA	OTHER	0.122528	0.877472		1	-	-	-	-	-	-	-	-	-	-	-	-	-
AAURAT_003727	AAURAT_003727-RA	OTHER	0.001239	0.998761		6	-	-	-	-	-	-	-	-	-	-	-	-	-
AAURAT_003728	AAURAT_003728-RA	OTHER	0.000708	0.999292		0	-	-	-	-	-	-	-	PF04855.11	SNF5	-	-	-	-
AAURAT_003729	AAURAT_003729-RA	OTHER	0.004472	0.995528		0	-	-	-	-	-	-	-	PF00320.26	GATA	K09184	SSF57716	Glucocorticoid receptor-like (DNA-binding domain)	-
AAURAT_003729	AAURAT_003729-RB	OTHER	0.002055	0.997945		0	-	-	-	-	-	-	-	PF00320.26	GATA	K09184	SSF57716	Glucocorticoid receptor-like (DNA-binding domain)	-
AAURAT_003730	AAURAT_003730-RA	OTHER	0.000935	0.999065		0	-	-	-	-	-	-	-	PF08550.9,PF07573.10	DUF1752,AreA_N	K09184	-	-	-
AAURAT_003731	AAURAT_003731-RA	SP(Sec/SPI)	0.996357	0.003643	CS pos: 26-27. SQA-TS. Pr: 0.4845	2	-	-	-	-	-	-	-	PF01822.18,PF01102.17	WSC,Glycophorin_A	-	-	-	-
AAURAT_003732	AAURAT_003732-RA	OTHER	0.002211	0.997789		0	-	-	-	-	-	-	-	-	-	K06249	-	-	-
AAURAT_003733	AAURAT_003733-RA	OTHER	0.011181	0.988819		0	-	-	-	-	-	-	-	PF03959.12	FSH1	-	-	-	-
AAURAT_003734	AAURAT_003734-RA	OTHER	0.000364	0.999636		0	-	-	-	-	-	-	-	PF03959.12	FSH1	-	-	-	-
AAURAT_003735	AAURAT_003735-RA	OTHER	0.000406	0.999594		0	-	-	-	-	-	-	-	PF08659.9,PF14765.5,PF00107.25,PF08242.11,PF00106.24,PF13489.5,PF13602.5,PF13649.5,PF13561.5,PF00698.20,PF08241.11,PF08240.11,PF03853.14,PF13847.5	KR,PS-DH,ADH_zinc_N,Methyltransf_12,adh_short,Methyltransf_23,ADH_zinc_N_2,Methyltransf_25,adh_short_C2,Acyl_transf_1,Methyltransf_11,ADH_N,YjeF_N,Methyltransf_31	-	SSF53335,SSF50129,SSF51735,SSF52151,SSF51735,SSF55048	S-adenosyl-L-methionine-dependent methyltransferases,GroES-like,NAD(P)-binding Rossmann-fold domains,FabD/lysophospholipase-like,NAD(P)-binding Rossmann-fold domains,Probable ACP-binding domain of malonyl-CoA ACP transacylase	-
AAURAT_003736	AAURAT_003736-RA	OTHER	0.002388	0.997612		14	-	-	-	-	-	-	-	PF07690.15,PF00083.23,PF03137.19	MFS_1,Sugar_tr,OATP	-	SSF103473	MFS general substrate transporter	-
AAURAT_003737	AAURAT_003737-RA	OTHER	0.000219	0.999781		7	-	-	-	-	-	-	-	PF03798.15	TRAM_LAG1_CLN8	-	-	-	-
AAURAT_003738	AAURAT_003738-RA	OTHER	0.000675	0.999325		0	-	-	-	-	-	-	-	PF04970.12,PF05903.13	LRAT,Peptidase_C97	-	-	-	-
AAURAT_003739	AAURAT_003739-RA	OTHER	0.002695	0.997305		0	-	-	-	-	-	-	-	-	-	-	-	-	-
AAURAT_003740	AAURAT_003740-RA	OTHER	0.001108	0.998892		10	-	-	-	-	-	-	-	PF07690.15,PF00083.23,PF06609.12	MFS_1,Sugar_tr,TRI12	-	SSF103473	MFS general substrate transporter	-
AAURAT_003741	AAURAT_003741-RA	OTHER	0.003839	0.996161		0	-	-	-	-	-	-	-	PF01593.23,PF13450.5,PF07992.13,PF01266.23,PF00070.26,PF01134.21,PF01494.18,PF01262.20,PF12831.6,PF00890.23,PF03486.13,PF01946.16,PF13738.5,PF13454.5	Amino_oxidase,NAD_binding_8,Pyr_redox_2,DAO,Pyr_redox,GIDA,FAD_binding_3,AlaDh_PNT_C,FAD_oxidored,FAD_binding_2,HI0933_like,Thi4,Pyr_redox_3,NAD_binding_9	-	SSF51905,SSF54373	FAD/NAD(P)-binding domain,FAD-linked reductases, C-terminal domain	-
AAURAT_003742	AAURAT_003742-RA	OTHER	0.000101	0.999899		0	-	-	-	-	-	-	-	PF14420.5	Clr5	-	-	-	-
AAURAT_003743	AAURAT_003743-RA	SP(Sec/SPI)	0.97635	0.02365	CS pos: 19-20. TLA-KN. Pr: 0.7071	0	Non-effector	-	-	Y (0.911)	-	-	-	PF08840.10,PF12697.6,PF00326.20,PF02129.17,PF01738.17,PF05448.11	BAAT_C,Abhydrolase_6,Peptidase_S9,Peptidase_S15,DLH,AXE1	-	SSF53474	alpha/beta-Hydrolases	-
AAURAT_003744	AAURAT_003744-RA	OTHER	0.000845	0.999155		2	-	-	-	-	-	-	-	-	-	-	-	-	-
AAURAT_003745	AAURAT_003745-RA	OTHER	0.001008	0.998992		0	-	-	-	-	-	-	-	PF06985.10,PF03984.12	HET,DUF346	-	SSF89372,SSF89372	Fucose-specific lectin,Fucose-specific lectin	-
AAURAT_003746	AAURAT_003746-RA	OTHER	0.000389	0.999611		0	-	-	-	-	-	-	-	-	-	-	-	-	-
AAURAT_003747	AAURAT_003747-RA	OTHER	0.000642	0.999358		0	-	-	-	-	-	-	-	PF17254.1	DUF5321	-	-	-	-
AAURAT_003748	AAURAT_003748-RA	OTHER	0.000799	0.999201		0	-	-	-	-	-	-	-	PF06985.10	HET	-	-	-	-
AAURAT_003749	AAURAT_003749-RA	OTHER	0.002734	0.997266		0	-	-	-	-	-	-	-	PF06985.10	HET	-	-	-	-
AAURAT_003750	AAURAT_003750-RA	SP(Sec/SPI)	0.898788	0.101212	CS pos: 19-20. TNC-LP. Pr: 0.6470	0	Non-effector	-	-	Y (0.9)	-	-	-	-	-	-	-	-	-
AAURAT_003751	AAURAT_003751-RA	OTHER	0.000357	0.999643		0	-	-	-	-	-	-	-	-	-	-	-	-	-
AAURAT_003752	AAURAT_003752-RA	OTHER	0.00309	0.99691		0	-	-	-	-	-	-	-	-	-	-	-	-	-
AAURAT_003753	AAURAT_003753-RA	OTHER	0.001332	0.998668		0	-	-	-	-	-	-	-	PF12333.7	Ipi1_N	K14827	SSF48371	ARM repeat	-
AAURAT_003754	AAURAT_003754-RA	OTHER	0.002676	0.997324		0	-	-	-	-	-	-	-	PF00248.20	Aldo_ket_red	K15303	SSF51430	NAD(P)-linked oxidoreductase	-
AAURAT_003754	AAURAT_003754-RB	OTHER	0.0029	0.9971		0	-	-	-	-	-	-	-	PF00248.20	Aldo_ket_red	-	SSF51430	NAD(P)-linked oxidoreductase	-
AAURAT_003755	AAURAT_003755-RA	OTHER	0.000548	0.999452		0	-	-	-	-	-	-	-	PF13424.5,PF07719.16	TPR_12,TPR_2	-	SSF48452	TPR-like	-
AAURAT_003756	AAURAT_003756-RA	OTHER	0.000503	0.999497		0	-	-	-	-	-	-	-	-	-	-	-	-	-
AAURAT_003757	AAURAT_003757-RA	SP(Sec/SPI)	0.969288	0.030712	CS pos: 23-24. ASA-NS. Pr: 0.5990	0	Non-effector	-	-	Y (0.54)	GH16_1	3.8e-75	0.978166	-	-	-	SSF49899	Concanavalin A-like lectins/glucanases	-
AAURAT_003758	AAURAT_003758-RA	SP(Sec/SPI)	0.66061	0.33939	CS pos: 21-22. ASG-QA. Pr: 0.4059	0	Non-effector	-	-	Y (0.916)	-	-	-	PF12796.6,PF13637.5,PF13857.5,PF13606.5,PF00023.29,PF17111.4,PF17107.4	Ank_2,Ank_4,Ank_5,Ank_3,Ank,Helo_like_N,SesA	-	SSF48403	Ankyrin repeat	-
AAURAT_003759	AAURAT_003759-RA	OTHER	0.001119	0.998881		0	-	-	-	-	-	-	-	PF00149.27,PF12850.6	Metallophos,Metallophos_2	-	SSF56300	Metallo-dependent phosphatases	-
AAURAT_003760	AAURAT_003760-RA	OTHER	0.000928	0.999072		4	-	-	-	-	-	-	-	-	-	-	-	-	-
AAURAT_003761	AAURAT_003761-RA	OTHER	0.00159	0.99841		0	-	-	-	-	-	-	-	-	-	-	-	-	-
AAURAT_003762	AAURAT_003762-RA	OTHER	0.000539	0.999461		0	-	-	-	-	-	-	-	PF06985.10	HET	-	-	-	-
AAURAT_003762	AAURAT_003762-RB	OTHER	0.012117	0.987883		3	-	-	-	-	-	-	-	PF06985.10	HET	-	-	-	-
AAURAT_003763	AAURAT_003763-RA	OTHER	0.001444	0.998556		0	-	-	-	-	-	-	-	PF04727.12,PF16457.4,PF11841.7	ELMO_CED12,PH_12,DUF3361	-	SSF48371	ARM repeat	-
AAURAT_003764	AAURAT_003764-RA	OTHER	0.017495	0.982505		0	-	-	-	-	-	-	-	PF01494.18,PF01266.23,PF13454.5,PF13450.5,PF04820.13,PF07992.13	FAD_binding_3,DAO,NAD_binding_9,NAD_binding_8,Trp_halogenase,Pyr_redox_2	-	SSF54373,SSF51905	FAD-linked reductases, C-terminal domain,FAD/NAD(P)-binding domain	-
AAURAT_003765	AAURAT_003765-RA	OTHER	0.001432	0.998568		0	-	-	-	-	-	-	-	PF06839.11	zf-GRF	-	-	-	-
AAURAT_003766	AAURAT_003766-RA	OTHER	0.003854	0.996146		0	-	-	-	-	-	-	-	PF06985.10	HET	-	-	-	-
AAURAT_003767	AAURAT_003767-RA	OTHER	0.000713	0.999287		0	-	-	-	-	-	-	-	-	-	-	-	-	-
AAURAT_003768	AAURAT_003768-RA	OTHER	0.001835	0.998165		0	-	-	-	-	-	-	-	-	-	-	-	-	-
AAURAT_003768	AAURAT_003768-RB	OTHER	0.000653	0.999347		0	-	-	-	-	-	-	-	-	-	-	-	-	-
AAURAT_003768	AAURAT_003768-RC	OTHER	0.002217	0.997783		0	-	-	-	-	-	-	-	-	-	-	-	-	-
AAURAT_003769	AAURAT_003769-RA	SP(Sec/SPI)	0.998221	0.001779	CS pos: 18-19. ALA-TP. Pr: 0.7282	0	Apoplastic effector	-	Y (0.726)	-	-	-	-	-	-	-	-	-	-
AAURAT_003770	AAURAT_003770-RA	OTHER	0.030025	0.969975		0	-	-	-	-	-	-	-	PF06985.10	HET	-	-	-	-
AAURAT_003771	AAURAT_003771-RA	OTHER	0.000923	0.999077		0	-	-	-	-	-	-	-	PF14479.5	HeLo	-	SSF56112	Protein kinase-like (PK-like)	-
AAURAT_003772	AAURAT_003772-RA	OTHER	0.000988	0.999012		0	-	-	-	-	-	-	-	-	-	-	-	-	-
AAURAT_003773	AAURAT_003773-RA	OTHER	0.00265	0.99735		0	-	-	-	-	-	-	-	PF12796.6,PF13606.5,PF13857.5,PF13637.5,PF00023.29,PF08238.11	Ank_2,Ank_3,Ank_5,Ank_4,Ank,Sel1	-	SSF48403,SSF56112	Ankyrin repeat,Protein kinase-like (PK-like)	-
AAURAT_003774	AAURAT_003774-RA	OTHER	0.000653	0.999347		0	-	-	-	-	-	-	-	PF11954.7,PF00144.23	DUF3471,Beta-lactamase	-	SSF56601	beta-lactamase/transpeptidase-like	-
AAURAT_003775	AAURAT_003775-RA	OTHER	0.001731	0.998269		0	-	-	-	-	-	-	-	PF06985.10	HET	-	-	-	-
AAURAT_003775	AAURAT_003775-RB	OTHER	0.001731	0.998269		0	-	-	-	-	-	-	-	PF06985.10	HET	-	-	-	-
AAURAT_003776	AAURAT_003776-RA	OTHER	0.002132	0.997868		5	-	-	-	-	-	-	-	PF00924.17,PF00036.31,PF13405.5	MS_channel,EF-hand_1,EF-hand_6	-	SSF47473,SSF50182	EF-hand,Sm-like ribonucleoproteins	-
AAURAT_003777	AAURAT_003777-RA	OTHER	0.004214	0.995786		0	-	-	-	-	-	-	-	-	-	-	-	-	-
AAURAT_003778	AAURAT_003778-RA	OTHER	0.001467	0.998533		0	-	-	-	-	-	-	-	PF12796.6,PF13857.5,PF13606.5,PF00023.29,PF13637.5	Ank_2,Ank_5,Ank_3,Ank,Ank_4	K15503	SSF48403	Ankyrin repeat	-
AAURAT_003779	AAURAT_003779-RA	OTHER	0.003374	0.996626		0	-	-	-	-	-	-	-	-	-	-	-	-	-
AAURAT_003780	AAURAT_003780-RA	OTHER	0.00073	0.99927		1	-	-	-	-	-	-	-	-	-	-	-	-	-
AAURAT_003781	AAURAT_003781-RA	SP(Sec/SPI)	0.843221	0.156779	CS pos: 27-28. VLS-GC. Pr: 0.2619	3	-	-	-	-	-	-	-	PF07185.10	DUF1404	-	-	-	-
AAURAT_003782	AAURAT_003782-RA	OTHER	0.00297	0.99703		0	-	-	-	-	-	-	-	PF06985.10	HET	-	-	-	-
AAURAT_003783	AAURAT_003783-RA	OTHER	0.001304	0.998696		0	-	-	-	-	-	-	-	PF01485.20	IBR	-	SSF57850	RING/U-box	-
AAURAT_003784	AAURAT_003784-RA	OTHER	0.00046	0.99954		0	-	-	-	-	-	-	-	PF00076.21,PF14605.5,PF16367.4	RRM_1,Nup35_RRM_2,RRM_7	K11294	SSF54928,SSF54928	RNA-binding domain, RBD,RNA-binding domain, RBD	-
AAURAT_003785	AAURAT_003785-RA	OTHER	0.001069	0.998931		0	-	-	-	-	-	-	-	PF10249.8	NDUFB10	-	-	-	-
AAURAT_003786	AAURAT_003786-RA	OTHER	0.00207	0.99793		0	-	-	-	-	-	-	-	PF08561.9	Ribosomal_L37	K17435	-	-	-
AAURAT_003787	AAURAT_003787-RA	OTHER	0.0003	0.9997		0	-	-	-	-	-	-	-	PF04658.12	TAFII55_N	K03132	-	-	-
AAURAT_003788	AAURAT_003788-RA	OTHER	0.003267	0.996733		0	-	-	-	-	-	-	-	PF07524.12,PF02291.14	Bromo_TP,TFIID-31kDa	K14650	-	-	-
AAURAT_003789	AAURAT_003789-RA	OTHER	0.000748	0.999252		0	-	-	-	-	-	-	-	-	-	-	-	-	-
AAURAT_003790	AAURAT_003790-RA	OTHER	0.00223	0.99777		0	-	-	-	-	-	-	-	PF03097.17	BRO1	-	-	-	-
AAURAT_003791	AAURAT_003791-RA	OTHER	0.000636	0.999364		0	-	-	-	-	-	-	-	PF00293.27	NUDIX	-	SSF55811	Nudix	-
AAURAT_003792	AAURAT_003792-RA	OTHER	0.002091	0.997909		0	-	-	-	-	-	-	-	PF05368.12,PF13460.5,PF01488.19,PF01370.20,PF13241.5,PF00106.24	NmrA,NAD_binding_10,Shikimate_DH,Epimerase,NAD_binding_7,adh_short	-	SSF51735	NAD(P)-binding Rossmann-fold domains	-
AAURAT_003793	AAURAT_003793-RA	OTHER	0.000553	0.999447		1	-	-	-	-	-	-	-	-	-	-	SSF51695	PLC-like phosphodiesterases	-
AAURAT_003794	AAURAT_003794-RA	OTHER	0.00584	0.99416		0	-	-	-	-	-	-	-	PF00106.24,PF13561.5,PF08659.9	adh_short,adh_short_C2,KR	-	SSF51735	NAD(P)-binding Rossmann-fold domains	-
AAURAT_003795	AAURAT_003795-RA	OTHER	0.000452	0.999548		0	-	-	-	-	-	-	-	PF00291.24	PALP	K01751	SSF53686	Tryptophan synthase beta subunit-like PLP-dependent enzymes	-
AAURAT_003796	AAURAT_003796-RA	OTHER	0.011836	0.988164		0	-	-	-	-	-	-	-	-	-	-	-	-	-
AAURAT_003797	AAURAT_003797-RA	OTHER	0.001395	0.998605		0	-	-	-	-	GH18	5e-52	0.800676	PF00704.27	Glyco_hydro_18	K01183	SSF51445	(Trans)glycosidases	-
AAURAT_003798	AAURAT_003798-RA	SP(Sec/SPI)	0.968452	0.031548	CS pos: 22-23. VAA-QV. Pr: 0.7729	0	Apoplastic effector	-	Y (0.508)	-	-	-	-	PF01476.19	LysM	-	SSF54106,SSF54106	LysM domain,LysM domain	-
AAURAT_003799	AAURAT_003799-RA	OTHER	0.000831	0.999169		0	-	-	-	-	-	-	-	-	-	-	-	-	-
AAURAT_003800	AAURAT_003800-RA	SP(Sec/SPI)	0.993694	0.006306	CS pos: 19-20. STA-YL. Pr: 0.6791	0	Apoplastic effector	-	Y (0.606)	-	-	-	-	PF01476.19,PF01527.19	LysM,HTH_Tnp_1	-	SSF54106,SSF54106,SSF54106,SSF54106,SSF54106	LysM domain,LysM domain,LysM domain,LysM domain,LysM domain	-
AAURAT_003801	AAURAT_003801-RA	OTHER	0.003362	0.996638		0	-	-	-	-	-	-	-	-	-	-	-	-	-
AAURAT_003802	AAURAT_003802-RA	OTHER	0.000803	0.999197		0	-	-	-	-	-	-	-	-	-	-	SSF53474	alpha/beta-Hydrolases	-
AAURAT_003803	AAURAT_003803-RA	OTHER	0.008023	0.991977		0	-	-	-	-	-	-	-	PF05057.13,PF05729.11,PF07819.12	DUF676,NACHT,PGAP1	-	SSF53474	alpha/beta-Hydrolases	-
AAURAT_003804	AAURAT_003804-RA	OTHER	0.000605	0.999395		7	-	-	-	-	-	-	-	-	-	-	-	-	-
AAURAT_003805	AAURAT_003805-RA	OTHER	0.001058	0.998942		8	-	-	-	-	-	-	-	PF07690.15	MFS_1	-	SSF103473	MFS general substrate transporter	-
AAURAT_003806	AAURAT_003806-RA	OTHER	0.012623	0.987377		1	-	-	-	-	-	-	-	PF01494.18,PF05834.11,PF13454.5,PF08491.9	FAD_binding_3,Lycopene_cycl,NAD_binding_9,SE	-	SSF51905,SSF54373	FAD/NAD(P)-binding domain,FAD-linked reductases, C-terminal domain	-
AAURAT_003807	AAURAT_003807-RA	OTHER	0.000234	0.999766		0	-	-	-	-	-	-	-	PF13805.5	Pil1	-	-	-	-
AAURAT_003808	AAURAT_003808-RA	OTHER	0.001375	0.998625		0	-	-	-	-	-	-	-	PF00264.19	Tyrosinase	K00505	SSF48056	Di-copper centre-containing domain	-
AAURAT_003809	AAURAT_003809-RA	OTHER	0.001369	0.998631		0	-	-	-	-	-	-	-	PF00562.27,PF04565.15,PF04561.13,PF04563.14,PF04560.19,PF06883.11	RNA_pol_Rpb2_6,RNA_pol_Rpb2_3,RNA_pol_Rpb2_2,RNA_pol_Rpb2_1,RNA_pol_Rpb2_7,RNA_pol_Rpa2_4	K03002	SSF64484	beta and beta-prime subunits of DNA dependent RNA-polymerase	-
AAURAT_003809	AAURAT_003809-RB	OTHER	0.001369	0.998631		0	-	-	-	-	-	-	-	PF00562.27,PF04565.15,PF04561.13,PF04563.14,PF06883.11,PF04560.19	RNA_pol_Rpb2_6,RNA_pol_Rpb2_3,RNA_pol_Rpb2_2,RNA_pol_Rpb2_1,RNA_pol_Rpa2_4,RNA_pol_Rpb2_7	K03002	SSF64484	beta and beta-prime subunits of DNA dependent RNA-polymerase	-
AAURAT_003810	AAURAT_003810-RA	OTHER	0.013189	0.986811		0	-	-	-	-	-	-	-	PF00025.20,PF00071.21,PF08477.12,PF09439.9,PF04670.11,PF01926.22,PF00503.19	Arf,Ras,Roc,SRPRB,Gtr1_RagA,MMR_HSR1,G-alpha	K07955	SSF52540	P-loop containing nucleoside triphosphate hydrolases	-
AAURAT_003811	AAURAT_003811-RA	OTHER	0.000307	0.999693		1	-	-	-	-	-	-	-	PF12273.7	RCR	-	-	-	-
AAURAT_003812	AAURAT_003812-RA	OTHER	0.001621	0.998379		0	-	-	-	-	-	-	-	-	-	-	-	-	-
AAURAT_003813	AAURAT_003813-RA	OTHER	0.002834	0.997166		0	-	-	-	-	-	-	-	-	-	-	-	-	-
AAURAT_003814	AAURAT_003814-RA	OTHER	0.002528	0.997472		0	-	-	-	-	-	-	-	PF00135.27,PF07859.12	COesterase,Abhydrolase_3	-	SSF53474	alpha/beta-Hydrolases	-
AAURAT_003815	AAURAT_003815-RA	OTHER	0.001115	0.998885		0	-	-	-	-	-	-	-	-	-	-	-	-	-
AAURAT_003816	AAURAT_003816-RA	OTHER	0.005441	0.994559		12	-	-	-	-	-	-	-	PF07690.15	MFS_1	-	SSF103473	MFS general substrate transporter	-
AAURAT_003817	AAURAT_003817-RA	OTHER	0.00457	0.99543		0	-	-	-	-	-	-	-	PF04082.17,PF00172.17	Fungal_trans,Zn_clus	-	SSF57701	Zn2/Cys6 DNA-binding domain	-
AAURAT_003818	AAURAT_003818-RA	OTHER	0.00102	0.99898		12	-	-	-	-	-	-	-	PF00083.23,PF07690.15	Sugar_tr,MFS_1	-	SSF103473	MFS general substrate transporter	-
AAURAT_003819	AAURAT_003819-RA	OTHER	0.000503	0.999497		0	-	-	-	-	-	-	-	PF05721.12,PF13759.5	PhyH,2OG-FeII_Oxy_5	-	SSF51197	Clavaminate synthase-like	-
AAURAT_003820	AAURAT_003820-RA	OTHER	0.000933	0.999067		0	-	-	-	-	-	-	-	PF01966.21,PF13328.5,PF05153.14	HD,HD_4,MIOX	-	SSF109604	HD-domain/PDEase-like	-
AAURAT_003821	AAURAT_003821-RA	OTHER	0.001831	0.998169		0	-	-	-	-	-	-	-	PF07731.13	Cu-oxidase_2	-	SSF49503	Cupredoxins	-
AAURAT_003822	AAURAT_003822-RA	OTHER	0.000833	0.999167		1	-	-	-	-	AA1	8.5e-57	0.519553	PF07732.14,PF00394.21	Cu-oxidase_3,Cu-oxidase	-	SSF49503,SSF49503	Cupredoxins,Cupredoxins	-
AAURAT_003823	AAURAT_003823-RA	SP(Sec/SPI)	0.973511	0.026489	CS pos: 24-25. AIA-GS. Pr: 0.7855	1	Non-effector	-	-	Y (0.831)	-	-	-	PF04185.13	Phosphoesterase	K01114	-	-	-
AAURAT_003824	AAURAT_003824-RA	OTHER	0.000449	0.999551		0	-	-	-	-	-	-	-	PF02541.15	Ppx-GppA	K11369	SSF53067,SSF53067	Actin-like ATPase domain,Actin-like ATPase domain	-
AAURAT_003825	AAURAT_003825-RA	OTHER	0.00104	0.99896		0	-	-	-	-	-	-	-	PF00076.21	RRM_1	K25079	SSF54928	RNA-binding domain, RBD	-
AAURAT_003826	AAURAT_003826-RA	OTHER	0.018764	0.981236		0	-	-	-	-	-	-	-	PF00393.18,PF03446.14	6PGD,NAD_binding_2	K00033	SSF48179,SSF51735	6-phosphogluconate dehydrogenase C-terminal domain-like,NAD(P)-binding Rossmann-fold domains	-
AAURAT_003827	AAURAT_003827-RA	OTHER	0.007322	0.992678		0	-	-	-	-	-	-	-	-	-	-	-	-	-
AAURAT_003828	AAURAT_003828-RA	OTHER	0.00087	0.99913		0	-	-	-	-	-	-	-	PF08549.9	SWI-SNF_Ssr4	-	-	-	-
AAURAT_003829	AAURAT_003829-RA	OTHER	0.001089	0.998911		0	-	-	-	-	-	-	-	PF08549.9	SWI-SNF_Ssr4	-	-	-	-
AAURAT_003829	AAURAT_003829-RB	OTHER	0.007747	0.992253		0	-	-	-	-	-	-	-	PF08549.9	SWI-SNF_Ssr4	-	-	-	-
AAURAT_003830	AAURAT_003830-RA	SP(Sec/SPI)	0.999751	0.000249	CS pos: 21-22. TSA-TD. Pr: 0.8796	0	Apoplastic effector	-	Y (0.918)	-	-	-	-	-	-	K00567	-	-	-
AAURAT_003831	AAURAT_003831-RA	OTHER	0.070565	0.929435		3	-	-	-	-	-	-	-	-	-	-	-	-	-
AAURAT_003832	AAURAT_003832-RA	OTHER	0.000754	0.999246		0	-	-	-	-	-	-	-	-	-	-	-	-	-
AAURAT_003833	AAURAT_003833-RA	OTHER	0.001618	0.998382		10	-	-	-	-	-	-	-	PF03151.15,PF00892.19,PF08449.10	TPT,EamA,UAA	K15280	SSF101447	Formin homology 2 domain (FH2 domain)	-
AAURAT_003834	AAURAT_003834-RA	OTHER	0.001302	0.998698		0	-	-	-	-	GH15	5.4e-77	0.99169	PF00723.20	Glyco_hydro_15	-	SSF48208	Six-hairpin glycosidases	-
AAURAT_003835	AAURAT_003835-RA	OTHER	0.000523	0.999477		0	-	-	-	-	-	-	-	PF00206.19,PF14698.5	Lyase_1,ASL_C2	K01755	SSF48557	L-aspartase-like	-
AAURAT_003836	AAURAT_003836-RA	OTHER	0.000395	0.999605		0	-	-	-	-	-	-	-	PF05183.11,PF00076.21	RdRP,RRM_1	-	SSF54928	RNA-binding domain, RBD	-
AAURAT_003837	AAURAT_003837-RA	OTHER	0.001151	0.998849		1	-	-	-	-	-	-	-	PF00172.17,PF11951.7	Zn_clus,Fungal_trans_2	-	SSF57701	Zn2/Cys6 DNA-binding domain	-
AAURAT_003838	AAURAT_003838-RA	OTHER	0.00126	0.99874		0	-	-	-	-	-	-	-	PF00227.25	Proteasome	K02737	SSF56235	N-terminal nucleophile aminohydrolases (Ntn hydrolases)	-
AAURAT_003839	AAURAT_003839-RA	OTHER	0.0003	0.9997		0	-	-	-	-	-	-	-	-	-	-	-	-	-
AAURAT_003840	AAURAT_003840-RA	OTHER	0.000536	0.999464		0	-	-	-	-	-	-	-	PF06290.10	PsiB	-	-	-	-
AAURAT_003841	AAURAT_003841-RA	OTHER	0.000854	0.999146		0	-	-	-	-	-	-	-	PF13851.5,PF08614.10,PF11932.7	GAS,ATG16,DUF3450	-	SSF57997	Tropomyosin	-
AAURAT_003842	AAURAT_003842-RA	OTHER	0.001024	0.998976		0	-	-	-	-	-	-	-	PF10392.8,PF02403.21	COG5,Seryl_tRNA_N	-	-	-	-
AAURAT_003842	AAURAT_003842-RB	OTHER	0.001024	0.998976		0	-	-	-	-	-	-	-	PF10392.8,PF02403.21	COG5,Seryl_tRNA_N	-	-	-	-
AAURAT_003843	AAURAT_003843-RA	OTHER	0.0005	0.9995		10	-	-	-	-	-	-	-	PF02714.14,PF13967.5,PF14703.5,PF12621.7	RSN1_7TM,RSN1_TM,PHM7_cyt,PHM7_ext	K21989	-	-	-
AAURAT_003844	AAURAT_003844-RA	OTHER	0.001263	0.998737		0	-	-	-	-	-	-	-	PF00724.19	Oxidored_FMN	-	SSF51395	FMN-linked oxidoreductases	-
AAURAT_003845	AAURAT_003845-RA	OTHER	0.002414	0.997586		0	-	-	-	-	-	-	-	PF00188.25	CAP	-	SSF55797,SSF55797	PR-1-like,PR-1-like	-
AAURAT_003846	AAURAT_003846-RA	OTHER	0.000518	0.999482		0	-	-	-	-	-	-	-	PF00188.25	CAP	-	SSF55797	PR-1-like	-
AAURAT_003847	AAURAT_003847-RA	OTHER	0.448265	0.551735		4	-	-	-	-	-	-	-	PF04140.13,PF04191.12,PF06966.11	ICMT,PEMT,DUF1295	-	-	-	-
AAURAT_003848	AAURAT_003848-RA	SP(Sec/SPI)	0.949925	0.050075	CS pos: 17-18. SFA-SP. Pr: 0.6094	0	Apoplastic effector	-	Y (0.618)	-	-	-	-	-	-	-	SSF50370	Ricin B-like lectins	-
AAURAT_003849	AAURAT_003849-RA	SP(Sec/SPI)	0.957535	0.042465	CS pos: 22-23. VVA-AQ. Pr: 0.4676	0	Non-effector	-	-	Y (0.663)	-	-	-	-	-	-	-	-	-
AAURAT_003850	AAURAT_003850-RA	OTHER	0.00292	0.99708		0	-	-	-	-	-	-	-	-	-	-	-	-	-
AAURAT_003851	AAURAT_003851-RA	OTHER	0.001491	0.998509		0	-	-	-	-	-	-	-	-	-	-	-	-	-
AAURAT_003852	AAURAT_003852-RA	OTHER	0.00053	0.99947		0	-	-	-	-	-	-	-	-	-	-	SSF51735	NAD(P)-binding Rossmann-fold domains	-
AAURAT_003852	AAURAT_003852-RB	OTHER	0.157919	0.842081		0	-	-	-	-	-	-	-	-	-	-	-	-	-
AAURAT_003853	AAURAT_003853-RA	OTHER	0.00084	0.99916		3	-	-	-	-	-	-	-	PF11696.7	DUF3292	-	-	-	-
AAURAT_003854	AAURAT_003854-RA	OTHER	0.046055	0.953945		0	-	-	-	-	-	-	-	PF00814.24	Peptidase_M22	K01409	SSF53067,SSF53067	Actin-like ATPase domain,Actin-like ATPase domain	-
AAURAT_003854	AAURAT_003854-RB	OTHER	0.046055	0.953945		0	-	-	-	-	-	-	-	PF00814.24	Peptidase_M22	K01409	SSF53067,SSF53067	Actin-like ATPase domain,Actin-like ATPase domain	-
AAURAT_003855	AAURAT_003855-RA	OTHER	0.001344	0.998656		0	-	-	-	-	-	-	-	PF05988.11,PF00578.20	DUF899,AhpC-TSA	-	SSF52833	Thioredoxin-like	-
AAURAT_003856	AAURAT_003856-RA	SP(Sec/SPI)	0.537013	0.462987	CS pos: 22-23. AIA-YG. Pr: 0.3961	0	Non-effector	-	-	Y (0.654)	-	-	-	PF13924.5	Lipocalin_5	-	-	-	-
AAURAT_003857	AAURAT_003857-RA	OTHER	0.018684	0.981316		10	-	-	-	-	-	-	-	-	-	-	SSF103473	MFS general substrate transporter	-
AAURAT_003858	AAURAT_003858-RA	OTHER	0.006843	0.993157		0	-	-	-	-	-	-	-	PF12796.6,PF13857.5,PF13637.5	Ank_2,Ank_5,Ank_4	-	SSF48403	Ankyrin repeat	-
AAURAT_003859	AAURAT_003859-RA	OTHER	0.013999	0.986001		1	-	-	-	-	-	-	-	PF13640.5	2OG-FeII_Oxy_3	K00472	-	-	-
AAURAT_003860	AAURAT_003860-RA	OTHER	0.000644	0.999356		0	-	-	-	-	-	-	-	PF08318.11	COG4	K20291	-	-	-
AAURAT_003861	AAURAT_003861-RA	OTHER	0.074564	0.925436		4	-	-	-	-	-	-	-	-	-	-	-	-	-
AAURAT_003862	AAURAT_003862-RA	OTHER	0.000769	0.999231		6	-	-	-	-	-	-	-	PF07690.15,PF00083.23,PF00854.20	MFS_1,Sugar_tr,PTR2	-	SSF103473	MFS general substrate transporter	-
AAURAT_003863	AAURAT_003863-RA	SP(Sec/SPI)	0.998598	0.001402	CS pos: 20-21. INA-SS. Pr: 0.6740	0	Apoplastic effector	-	Y (0.7)	-	GH45_1	5e-71	0.995025	PF02015.15	Glyco_hydro_45	-	SSF50685	Barwin-like endoglucanases	-
AAURAT_003864	AAURAT_003864-RA	OTHER	0.011577	0.988423		6	-	-	-	-	-	-	-	-	-	-	-	-	-
AAURAT_003865	AAURAT_003865-RA	OTHER	0.002231	0.997769		0	-	-	-	-	-	-	-	-	-	-	-	-	-
AAURAT_003866	AAURAT_003866-RA	OTHER	0.000722	0.999278		0	-	-	-	-	-	-	-	PF00493.22,PF17207.2,PF14551.5,PF01078.20,PF07728.13,PF07726.10	MCM,MCM_OB,MCM_N,Mg_chelatase,AAA_5,AAA_3	K02212	SSF52540,SSF50249	P-loop containing nucleoside triphosphate hydrolases,Nucleic acid-binding proteins	-
AAURAT_003867	AAURAT_003867-RA	OTHER	0.049761	0.950239		0	-	-	-	-	-	-	-	PF01217.19	Clat_adaptor_s	K20472	SSF64356	SNARE-like	-
AAURAT_003868	AAURAT_003868-RA	OTHER	0.000975	0.999025		0	-	-	-	-	-	-	-	PF01300.17,PF03481.12	Sua5_yciO_yrdC,SUA5	K07566	SSF55821	YrdC/RibB	-
AAURAT_003869	AAURAT_003869-RA	OTHER	0.002166	0.997834		2	-	-	-	-	-	-	-	-	-	-	-	-	-
AAURAT_003870	AAURAT_003870-RA	OTHER	0.001035	0.998965		7	-	-	-	-	-	-	-	PF16212.4,PF16209.4,PF00702.25,PF13246.5,PF00122.19,PF08282.11	PhoLip_ATPase_C,PhoLip_ATPase_N,Hydrolase,Cation_ATPase,E1-E2_ATPase,Hydrolase_3	K01530	SSF56784,SSF81665,SSF81660,SSF81653	HAD-like,Calcium ATPase, transmembrane domain M,Metal cation-transporting ATPase, ATP-binding domain N,Calcium ATPase, transduction domain A	-
AAURAT_003871	AAURAT_003871-RA	OTHER	0.000745	0.999255		0	-	-	-	-	-	-	-	PF00004.28,PF09336.9,PF00018.27,PF14604.5,PF07728.13,PF03107.15,PF06068.12,PF05496.11,PF13173.5,PF07653.16,PF13401.5,PF13191.5,PF01695.16,PF05673.12,PF00569.16,PF07724.13	AAA,Vps4_C,SH3_1,SH3_9,AAA_5,C1_2,TIP49,RuvB_N,AAA_14,SH3_2,AAA_22,AAA_16,IstB_IS21,DUF815,ZZ,AAA_2	K12196	SSF52540,SSF57850,SSF50044	P-loop containing nucleoside triphosphate hydrolases,RING/U-box,SH3-domain	-
AAURAT_003872	AAURAT_003872-RA	OTHER	0.290632	0.709368		1	-	-	-	-	-	-	-	PF10250.8	O-FucT	-	-	-	-
AAURAT_003873	AAURAT_003873-RA	OTHER	0.019973	0.980027		0	-	-	-	-	-	-	-	PF13281.5,PF17107.4,PF05729.11,PF00910.21,PF13401.5	DUF4071,SesA,NACHT,RNA_helicase,AAA_22	-	SSF52540	P-loop containing nucleoside triphosphate hydrolases	-
AAURAT_003874	AAURAT_003874-RA	OTHER	0.000697	0.999303		0	-	-	-	-	-	-	-	PF02515.16	CoA_transf_3	-	SSF89796,SSF89796	CoA-transferase family III (CaiB/BaiF),CoA-transferase family III (CaiB/BaiF)	-
AAURAT_003875	AAURAT_003875-RA	OTHER	0.00087	0.99913		10	-	-	-	-	-	-	-	PF07690.15,PF06779.13	MFS_1,MFS_4	K08192	SSF103473	MFS general substrate transporter	-
AAURAT_003876	AAURAT_003876-RA	OTHER	0.001845	0.998155		0	-	-	-	-	-	-	-	PF00170.20,PF05300.10,PF03131.16,PF00992.19,PF15233.5,PF12325.7	bZIP_1,DUF737,bZIP_Maf,Troponin,SYCE1,TMF_TATA_bd	-	SSF57959	Leucine zipper domain	-
AAURAT_003877	AAURAT_003877-RA	OTHER	0.000166	0.999834		0	-	-	-	-	-	-	-	-	-	-	-	-	-
AAURAT_003878	AAURAT_003878-RA	SP(Sec/SPI)	0.943706	0.056294	CS pos: 17-18. AQS-YT. Pr: 0.6087	4	-	-	-	-	-	-	-	-	-	-	-	-	-
AAURAT_003879	AAURAT_003879-RA	OTHER	0.127372	0.872628		3	-	-	-	-	GT109	1e-134	0.975669	PF04666.12	Glyco_transf_54	-	-	-	-
AAURAT_003880	AAURAT_003880-RA	OTHER	0.043567	0.956433		1	-	-	-	-	GT8	7e-25	0.762646	PF01501.19	Glyco_transf_8	-	SSF53448	Nucleotide-diphospho-sugar transferases	-
AAURAT_003881	AAURAT_003881-RA	OTHER	0.001716	0.998284		0	-	-	-	-	-	-	-	-	-	-	-	-	-
AAURAT_003882	AAURAT_003882-RA	OTHER	0.006299	0.993701		6	-	-	-	-	-	-	-	-	-	-	-	-	-
AAURAT_003883	AAURAT_003883-RA	OTHER	0.001056	0.998944		0	-	-	-	-	-	-	-	PF00004.28,PF13191.5,PF00005.26,PF13671.5	AAA,AAA_16,ABC_tran,AAA_33	-	SSF52540	P-loop containing nucleoside triphosphate hydrolases	-
AAURAT_003884	AAURAT_003884-RA	OTHER	0.002009	0.997991		0	-	-	-	-	-	-	-	PF00296.19	Bac_luciferase	K04091	SSF51679	Bacterial luciferase-like	-
AAURAT_003884	AAURAT_003884-RB	OTHER	0.002009	0.997991		0	-	-	-	-	-	-	-	PF00296.19	Bac_luciferase	K04091	SSF51679	Bacterial luciferase-like	-
AAURAT_003885	AAURAT_003885-RA	OTHER	0.000474	0.999526		0	-	-	-	-	-	-	-	PF00491.20	Arginase	-	SSF52768	Arginase/deacetylase	-
AAURAT_003886	AAURAT_003886-RA	OTHER	0.000452	0.999548		0	-	-	-	-	-	-	-	PF13649.5,PF08241.11,PF01209.17,PF13489.5,PF08242.11,PF13847.5,PF00092.27	Methyltransf_25,Methyltransf_11,Ubie_methyltran,Methyltransf_23,Methyltransf_12,Methyltransf_31,VWA	-	SSF53335,SSF54001,SSF53300	S-adenosyl-L-methionine-dependent methyltransferases,Cysteine proteinases,vWA-like	-
AAURAT_003887	AAURAT_003887-RA	OTHER	0.001033	0.998967		0	-	-	-	-	-	-	-	PF13649.5,PF08241.11,PF01209.17,PF13489.5,PF13847.5,PF08242.11	Methyltransf_25,Methyltransf_11,Ubie_methyltran,Methyltransf_23,Methyltransf_31,Methyltransf_12	-	SSF53335	S-adenosyl-L-methionine-dependent methyltransferases	-
AAURAT_003888	AAURAT_003888-RA	OTHER	0.387776	0.612224		1	-	-	-	-	-	-	-	PF11913.7	DUF3431	-	-	-	-
AAURAT_003888	AAURAT_003888-RB	OTHER	0.051065	0.948935		1	-	-	-	-	-	-	-	PF11913.7	DUF3431	-	-	-	-
AAURAT_003889	AAURAT_003889-RA	OTHER	0.002038	0.997962		0	-	-	-	-	-	-	-	PF00106.24,PF13561.5,PF13460.5,PF08659.9	adh_short,adh_short_C2,NAD_binding_10,KR	-	SSF51735	NAD(P)-binding Rossmann-fold domains	-
AAURAT_003890	AAURAT_003890-RA	OTHER	0.000361	0.999639		0	-	-	-	-	-	-	-	-	-	-	-	-	-
AAURAT_003891	AAURAT_003891-RA	OTHER	0.00071	0.99929		0	-	-	-	-	-	-	-	PF12937.6	F-box-like	-	-	-	-
AAURAT_003892	AAURAT_003892-RA	OTHER	0.003313	0.996687		0	-	-	-	-	-	-	-	PF00172.17	Zn_clus	-	-	-	-
AAURAT_003893	AAURAT_003893-RA	OTHER	0.00239	0.99761		12	-	-	-	-	-	-	-	PF07690.15	MFS_1	K08158	SSF103473	MFS general substrate transporter	-
AAURAT_003894	AAURAT_003894-RA	OTHER	0.001598	0.998402		0	-	-	-	-	-	-	-	PF12812.6,PF13365.5,PF13180.5,PF00595.23,PF00089.25	PDZ_1,Trypsin_2,PDZ_2,PDZ,Trypsin	K22686	SSF50156,SSF50494,SSF50494,SSF50156,SSF50156	PDZ domain-like,Trypsin-like serine proteases,Trypsin-like serine proteases,PDZ domain-like,PDZ domain-like	-
AAURAT_003895	AAURAT_003895-RA	SP(Sec/SPI)	0.996606	0.003394	CS pos: 21-22. VTA-ST. Pr: 0.8846	1	Non-effector	-	-	Y (0.806)	AA3	5.4e-71	0.508091	PF00732.18,PF05199.12,PF13450.5,PF07992.13,PF00890.23,PF05834.11	GMC_oxred_N,GMC_oxred_C,NAD_binding_8,Pyr_redox_2,FAD_binding_2,Lycopene_cycl	K00108	SSF51905,SSF54373	FAD/NAD(P)-binding domain,FAD-linked reductases, C-terminal domain	-
AAURAT_003896	AAURAT_003896-RA	OTHER	0.001411	0.998589		0	-	-	-	-	-	-	-	PF12796.6,PF13606.5,PF13637.5,PF13857.5,PF00023.29	Ank_2,Ank_3,Ank_4,Ank_5,Ank	K16726	SSF48403	Ankyrin repeat	-
AAURAT_003897	AAURAT_003897-RA	SP(Sec/SPI)	0.992527	0.007473	CS pos: 20-21. AWA-IP. Pr: 0.9230	1	Cytoplasmic effector	Y (0.723)	-	-	-	-	-	-	-	-	-	-	-
AAURAT_003898	AAURAT_003898-RA	OTHER	0.000623	0.999377		1	-	-	-	-	-	-	-	-	-	-	-	-	-
AAURAT_003899	AAURAT_003899-RA	OTHER	0.000753	0.999247		1	-	-	-	-	-	-	-	PF11807.7	DUF3328	-	-	-	-
AAURAT_003900	AAURAT_003900-RA	OTHER	0.00089	0.99911		0	-	-	-	-	-	-	-	PF17172.3,PF17171.3,PF10568.8,PF13410.5	GST_N_4,GST_C_6,Tom37,GST_C_2	-	-	-	-
AAURAT_003901	AAURAT_003901-RA	OTHER	0.002377	0.997623		0	-	-	-	-	-	-	-	PF04825.12,PF04824.15	Rad21_Rec8_N,Rad21_Rec8	K06670	SSF46785	Winged helix DNA-binding domain	-
AAURAT_003901	AAURAT_003901-RB	OTHER	0.002377	0.997623		0	-	-	-	-	-	-	-	PF04825.12,PF04824.15	Rad21_Rec8_N,Rad21_Rec8	K06670	SSF46785	Winged helix DNA-binding domain	-
AAURAT_003902	AAURAT_003902-RA	OTHER	0.000899	0.999101		5	-	-	-	-	-	-	-	PF00122.19,PF00689.20,PF00690.25,PF00702.25,PF13246.5,PF08282.11	E1-E2_ATPase,Cation_ATPase_C,Cation_ATPase_N,Hydrolase,Cation_ATPase,Hydrolase_3	K01537	SSF56784,SSF81665,SSF81660,SSF81653	HAD-like,Calcium ATPase, transmembrane domain M,Metal cation-transporting ATPase, ATP-binding domain N,Calcium ATPase, transduction domain A	-
AAURAT_003903	AAURAT_003903-RA	OTHER	0.001683	0.998317		0	-	-	-	-	-	-	-	PF00172.17	Zn_clus	-	SSF57701	Zn2/Cys6 DNA-binding domain	-
AAURAT_003904	AAURAT_003904-RA	OTHER	0.001286	0.998714		8	-	-	-	-	-	-	-	PF02133.14	Transp_cyt_pur	-	-	-	-
AAURAT_003905	AAURAT_003905-RA	OTHER	0.001145	0.998855		0	-	-	-	-	-	-	-	PF05935.10,PF14269.5,PF13360.5	Arylsulfotrans,Arylsulfotran_2,PQQ_2	-	SSF50998	Quinoprotein alcohol dehydrogenase-like	-
AAURAT_003905	AAURAT_003905-RB	OTHER	0.002319	0.997681		0	-	-	-	-	-	-	-	PF05935.10,PF14269.5,PF13360.5	Arylsulfotrans,Arylsulfotran_2,PQQ_2	-	SSF50998	Quinoprotein alcohol dehydrogenase-like	-
AAURAT_003906	AAURAT_003906-RA	OTHER	0.00078	0.99922		0	-	-	-	-	-	-	-	-	-	-	-	-	-
AAURAT_003906	AAURAT_003906-RB	OTHER	0.001589	0.998411		0	-	-	-	-	-	-	-	-	-	-	-	-	-
AAURAT_003907	AAURAT_003907-RA	OTHER	0.001206	0.998794		0	-	-	-	-	-	-	-	-	-	-	-	-	-
AAURAT_003908	AAURAT_003908-RA	OTHER	0.00183	0.99817		0	-	-	-	-	-	-	-	PF13449.5	Phytase-like	-	SSF101898	NHL repeat	-
AAURAT_003909	AAURAT_003909-RA	OTHER	0.003224	0.996776		0	-	-	-	-	-	-	-	-	-	-	-	-	-
AAURAT_003910	AAURAT_003910-RA	OTHER	0.000782	0.999218		0	-	-	-	-	-	-	-	PF06985.10	HET	-	-	-	-
AAURAT_003911	AAURAT_003911-RA	OTHER	0.000785	0.999215		0	-	-	-	-	-	-	-	PF00561.19,PF12697.6	Abhydrolase_1,Abhydrolase_6	K01563	SSF53474	alpha/beta-Hydrolases	-
AAURAT_003912	AAURAT_003912-RA	OTHER	0.008992	0.991008		0	-	-	-	-	-	-	-	PF10528.8,PF01822.18,PF07691.11	GLEYA,WSC,PA14	-	SSF56988	Anthrax protective antigen	-
AAURAT_003913	AAURAT_003913-RA	OTHER	0.000364	0.999636		0	-	-	-	-	-	-	-	-	-	-	-	-	-
AAURAT_003914	AAURAT_003914-RA	OTHER	0.004549	0.995451		0	-	-	-	-	AA4	5.3e-72	0.396552	PF02913.18	FAD-oxidase_C	-	SSF55103	FAD-linked oxidases, C-terminal domain	-
AAURAT_003915	AAURAT_003915-RA	OTHER	0.000539	0.999461		0	-	-	-	-	-	-	-	PF07859.12,PF00326.20,PF01738.17,PF00135.27,PF12697.6,PF02230.15,PF12146.7	Abhydrolase_3,Peptidase_S9,DLH,COesterase,Abhydrolase_6,Abhydrolase_2,Hydrolase_4	-	SSF53474	alpha/beta-Hydrolases	-
AAURAT_003916	AAURAT_003916-RA	SP(Sec/SPI)	0.997167	0.002833	CS pos: 14-15. CYA-DL. Pr: 0.9120	0	-	-	-	-	-	-	-	PF03403.12,PF12740.6	PAF-AH_p_II,Chlorophyllase2	-	SSF53474	alpha/beta-Hydrolases	-
AAURAT_003916	AAURAT_003916-RB	SP(Sec/SPI)	0.997167	0.002833	CS pos: 14-15. CYA-DL. Pr: 0.9120	0	Non-effector	-	-	Y (0.688)	-	-	-	PF03403.12,PF12740.6,PF12146.7	PAF-AH_p_II,Chlorophyllase2,Hydrolase_4	-	SSF53474	alpha/beta-Hydrolases	-
AAURAT_003917	AAURAT_003917-RA	OTHER	0.00062	0.99938		0	-	-	-	-	-	-	-	-	-	-	-	-	-
AAURAT_003918	AAURAT_003918-RA	SP(Sec/SPI)	0.984766	0.015234	CS pos: 16-17. VSG-SI. Pr: 0.7369	0	Apoplastic effector	-	Y (0.854)	-	-	-	-	PF00024.25	PAN_1	-	-	-	-
AAURAT_003919	AAURAT_003919-RA	OTHER	0.014165	0.985835		9	-	-	-	-	-	-	-	PF00083.23	Sugar_tr	-	SSF103473	MFS general substrate transporter	-
AAURAT_003920	AAURAT_003920-RA	OTHER	0.00226	0.99774		0	-	-	-	-	-	-	-	-	-	-	-	-	-
AAURAT_003921	AAURAT_003921-RA	OTHER	0.000826	0.999174		0	-	-	-	-	-	-	-	-	-	-	-	-	-
AAURAT_003922	AAURAT_003922-RA	OTHER	0.001017	0.998983		0	-	-	-	-	-	-	-	-	-	-	-	-	-
AAURAT_003923	AAURAT_003923-RA	OTHER	0.00105	0.99895		0	-	-	-	-	-	-	-	PF12796.6,PF13191.5,PF05729.11,PF07693.13,PF17100.4,PF13401.5	Ank_2,AAA_16,NACHT,KAP_NTPase,NACHT_N,AAA_22	-	SSF48403,SSF52540	Ankyrin repeat,P-loop containing nucleoside triphosphate hydrolases	-
AAURAT_003924	AAURAT_003924-RA	OTHER	0.001307	0.998693		0	-	-	-	-	-	-	-	PF12796.6,PF13857.5,PF13606.5,PF13637.5,PF00023.29	Ank_2,Ank_5,Ank_3,Ank_4,Ank	-	SSF48403	Ankyrin repeat	-
AAURAT_003925	AAURAT_003925-RA	OTHER	0.000485	0.999515		0	-	-	-	-	-	-	-	-	-	-	-	-	-
AAURAT_003926	AAURAT_003926-RA	OTHER	0.000643	0.999357		0	-	-	-	-	-	-	-	PF08487.9,PF13768.5,PF05762.13,PF13519.5,PF00092.27,PF13757.5,PF10138.8	VIT,VWA_3,VWA_CoxE,VWA_2,VWA,VIT_2,vWA-TerF-like	-	SSF53300	vWA-like	-
AAURAT_003927	AAURAT_003927-RA	OTHER	0.000519	0.999481		5	-	-	-	-	-	-	-	PF04479.12,PF17080.4	RTA1,SepA	-	-	-	-
AAURAT_003928	AAURAT_003928-RA	OTHER	0.001636	0.998364		0	-	-	-	-	-	-	-	PF00172.17	Zn_clus	-	SSF57701	Zn2/Cys6 DNA-binding domain	-
AAURAT_003929	AAURAT_003929-RA	OTHER	0.002639	0.997361		0	-	-	-	-	-	-	-	PF06985.10	HET	-	-	-	-
AAURAT_003930	AAURAT_003930-RA	OTHER	0.000905	0.999095		0	-	-	-	-	-	-	-	PF12177.7	Proho_convert	-	-	-	-
AAURAT_003931	AAURAT_003931-RA	OTHER	0.001261	0.998739		0	-	-	-	-	-	-	-	PF00240.22,PF11976.7,PF14560.5	ubiquitin,Rad60-SLD,Ubiquitin_2	K12158	SSF54236	Ubiquitin-like	-
AAURAT_003932	AAURAT_003932-RA	OTHER	0.000332	0.999668		0	-	-	-	-	-	-	-	PF06881.10	Elongin_A	-	-	-	-
AAURAT_003933	AAURAT_003933-RA	OTHER	0.000197	0.999803		0	-	-	-	-	-	-	-	PF05615.12	THOC7	-	-	-	-
AAURAT_003934	AAURAT_003934-RA	OTHER	0.001297	0.998703		0	-	-	-	-	-	-	-	-	-	-	-	-	-
AAURAT_003935	AAURAT_003935-RA	OTHER	0.000991	0.999009		2	-	-	-	-	-	-	-	PF01544.17	CorA	K16073	SSF144083,SSF143865	Magnesium transport protein CorA, transmembrane region,CorA soluble domain-like	-
AAURAT_003936	AAURAT_003936-RA	OTHER	0.001084	0.998916		4	-	-	-	-	-	-	-	-	-	-	-	-	-
AAURAT_003937	AAURAT_003937-RA	SP(Sec/SPI)	0.557955	0.442045	CS pos: 17-18. VSA-FG. Pr: 0.2781	0	Non-effector	-	-	Y (0.797)	-	-	-	-	-	-	-	-	-
AAURAT_003938	AAURAT_003938-RA	OTHER	0.000955	0.999045		0	-	-	-	-	-	-	-	PF00174.18,PF03404.15	Oxidored_molyb,Mo-co_dimer	K00387	SSF81296,SSF56524	E set domains,Oxidoreductase molybdopterin-binding domain	-
AAURAT_003939	AAURAT_003939-RA	OTHER	0.000636	0.999364		0	-	-	-	-	-	-	-	PF02458.14	Transferase	-	-	-	-
AAURAT_003940	AAURAT_003940-RA	OTHER	0.001087	0.998913		12	-	-	-	-	-	-	-	PF07690.15,PF12832.6	MFS_1,MFS_1_like	-	SSF103473	MFS general substrate transporter	-
AAURAT_003941	AAURAT_003941-RA	OTHER	0.000776	0.999224		0	-	-	-	-	-	-	-	-	-	-	-	-	-
AAURAT_003941	AAURAT_003941-RB	OTHER	0.002336	0.997664		0	-	-	-	-	-	-	-	-	-	-	-	-	-
AAURAT_003942	AAURAT_003942-RA	OTHER	0.000778	0.999222		0	-	-	-	-	-	-	-	PF06985.10	HET	-	-	-	-
AAURAT_003943	AAURAT_003943-RA	OTHER	0.000755	0.999245		0	-	-	-	-	-	-	-	PF13424.5,PF13374.5,PF13181.5,PF13176.5,PF00515.27,PF07719.16,PF07721.13	TPR_12,TPR_10,TPR_8,TPR_7,TPR_1,TPR_2,TPR_4	-	SSF48452,SSF48452	TPR-like,TPR-like	-
AAURAT_003943	AAURAT_003943-RB	OTHER	0.001422	0.998578		0	-	-	-	-	-	-	-	PF13374.5,PF13424.5,PF13181.5,PF13176.5,PF00515.27,PF07719.16,PF07721.13	TPR_10,TPR_12,TPR_8,TPR_7,TPR_1,TPR_2,TPR_4	-	SSF48452,SSF48452	TPR-like,TPR-like	-
AAURAT_003944	AAURAT_003944-RA	OTHER	0.000263	0.999737		0	-	-	-	-	-	-	-	-	-	-	-	-	-
AAURAT_003945	AAURAT_003945-RA	OTHER	0.001016	0.998984		0	-	-	-	-	-	-	-	-	-	-	-	-	-
AAURAT_003946	AAURAT_003946-RA	OTHER	0.000938	0.999062		0	-	-	-	-	-	-	-	-	-	-	-	-	-
AAURAT_003947	AAURAT_003947-RA	OTHER	0.001014	0.998986		0	-	-	-	-	-	-	-	PF00501.27,PF16177.4,PF13193.5	AMP-binding,ACAS_N,AMP-binding_C	K01907	SSF56801	Acetyl-CoA synthetase-like	-
AAURAT_003948	AAURAT_003948-RA	OTHER	0.00177	0.99823		0	-	-	-	-	-	-	-	PF00106.24,PF13561.5,PF08659.9,PF01370.20,PF16363.4,PF02254.17	adh_short,adh_short_C2,KR,Epimerase,GDP_Man_Dehyd,TrkA_N	-	SSF51735	NAD(P)-binding Rossmann-fold domains	-
AAURAT_003949	AAURAT_003949-RA	OTHER	0.000715	0.999285		0	-	-	-	-	-	-	-	-	-	-	-	-	-
AAURAT_003950	AAURAT_003950-RA	OTHER	0.000409	0.999591		0	-	-	-	-	-	-	-	-	-	-	-	-	-
AAURAT_003951	AAURAT_003951-RA	SP(Sec/SPI)	0.979266	0.020734	CS pos: 20-21. ATA-QQ. Pr: 0.7904	0	Apoplastic effector	-	Y (0.874)	-	-	-	-	-	-	-	-	-	-
AAURAT_003952	AAURAT_003952-RA	OTHER	0.000618	0.999382		0	-	-	-	-	-	-	-	PF04227.11,PF00294.23	Indigoidine_A,PfkB	K16330	SSF53613,SSF110581	Ribokinase-like,Indigoidine synthase A-like	-
AAURAT_003953	AAURAT_003953-RA	OTHER	0.001664	0.998336		0	-	-	-	-	-	-	-	PF12585.7	DUF3759	-	-	-	-
AAURAT_003954	AAURAT_003954-RA	OTHER	0.001545	0.998455		0	-	-	-	-	-	-	-	PF12585.7	DUF3759	-	-	-	-
AAURAT_003955	AAURAT_003955-RA	OTHER	0.017426	0.982574		1	-	-	-	-	-	-	-	PF01145.24	Band_7	K17081	SSF117892	Band 7/SPFH domain	-
AAURAT_003956	AAURAT_003956-RA	OTHER	0.000516	0.999484		0	-	-	-	-	-	-	-	PF14327.5,PF00076.21,PF14304.5	CSTF2_hinge,RRM_1,CSTF_C	K14407	SSF54928	RNA-binding domain, RBD	-
AAURAT_003956	AAURAT_003956-RB	OTHER	0.000516	0.999484		0	-	-	-	-	-	-	-	PF14327.5,PF00076.21,PF14304.5	CSTF2_hinge,RRM_1,CSTF_C	K14407	SSF54928	RNA-binding domain, RBD	-
AAURAT_003957	AAURAT_003957-RA	OTHER	0.000936	0.999064		0	-	-	-	-	-	-	-	PF08240.11,PF00107.25	ADH_N,ADH_zinc_N	K13953	SSF51735,SSF50129	NAD(P)-binding Rossmann-fold domains,GroES-like	-
AAURAT_003958	AAURAT_003958-RA	OTHER	0.000677	0.999323		1	-	-	-	-	-	-	-	-	-	-	-	-	-
AAURAT_003959	AAURAT_003959-RA	OTHER	0.021579	0.978421		0	-	-	-	-	-	-	-	PF05729.11,PF13191.5,PF13401.5,PF13238.5,PF13555.5,PF00931.21	NACHT,AAA_16,AAA_22,AAA_18,AAA_29,NB-ARC	-	SSF52540	P-loop containing nucleoside triphosphate hydrolases	-
AAURAT_003960	AAURAT_003960-RA	OTHER	0.000476	0.999524		0	-	-	-	-	-	-	-	-	-	-	-	-	-
AAURAT_003961	AAURAT_003961-RA	OTHER	0.002248	0.997752		0	-	-	-	-	-	-	-	PF12796.6,PF13637.5,PF13606.5,PF13857.5,PF00023.29	Ank_2,Ank_4,Ank_3,Ank_5,Ank	-	SSF48403,SSF48403	Ankyrin repeat,Ankyrin repeat	-
AAURAT_003962	AAURAT_003962-RA	OTHER	0.000624	0.999376		0	-	-	-	-	-	-	-	PF17100.4,PF05729.11,PF13401.5,PF13191.5,PF00910.21	NACHT_N,NACHT,AAA_22,AAA_16,RNA_helicase	-	SSF52540	P-loop containing nucleoside triphosphate hydrolases	-
AAURAT_003963	AAURAT_003963-RA	OTHER	0.003208	0.996792		0	-	-	-	-	-	-	-	PF00180.19	Iso_dh	K07246	SSF53659	Isocitrate/Isopropylmalate dehydrogenase-like	-
AAURAT_003964	AAURAT_003964-RA	OTHER	0.000777	0.999223		0	-	-	-	-	-	-	-	PF00561.19,PF12697.6,PF12146.7	Abhydrolase_1,Abhydrolase_6,Hydrolase_4	K01561	SSF53474	alpha/beta-Hydrolases	-
AAURAT_003965	AAURAT_003965-RA	OTHER	0.003195	0.996805		0	-	-	-	-	-	-	-	PF06985.10	HET	-	-	-	-
AAURAT_003966	AAURAT_003966-RA	OTHER	0.00658	0.99342		0	-	-	-	-	-	-	-	PF00581.19	Rhodanese	K02555	SSF52821	Rhodanese/Cell cycle control phosphatase	-
AAURAT_003967	AAURAT_003967-RA	SP(Sec/SPI)	0.793943	0.206057	CS pos: 19-20. SGA-YN. Pr: 0.4742	0	Apoplastic effector	-	Y (0.681)	-	-	-	-	-	-	-	SSF51126	Pectin lyase-like	-
AAURAT_003968	AAURAT_003968-RA	SP(Sec/SPI)	0.71309	0.28691	CS pos: 25-26. AQG-YT. Pr: 0.6100	6	-	-	-	-	-	-	-	-	-	-	-	-	-
AAURAT_003969	AAURAT_003969-RA	OTHER	0.000867	0.999133		1	-	-	-	-	-	-	-	PF07992.13,PF01266.23,PF00070.26	Pyr_redox_2,DAO,Pyr_redox	-	SSF51905	FAD/NAD(P)-binding domain	-
AAURAT_003970	AAURAT_003970-RA	OTHER	0.000311	0.999689		0	-	-	-	-	-	-	-	PF14420.5,PF13424.5,PF00515.27,PF13176.5,PF13374.5,PF07719.16,PF13181.5	Clr5,TPR_12,TPR_1,TPR_7,TPR_10,TPR_2,TPR_8	-	SSF48452	TPR-like	-
AAURAT_003971	AAURAT_003971-RA	OTHER	0.000286	0.999714		3	-	-	-	-	-	-	-	-	-	-	-	-	-
AAURAT_003971	AAURAT_003971-RB	OTHER	0.000372	0.999628		3	-	-	-	-	-	-	-	-	-	-	-	-	-
AAURAT_003972	AAURAT_003972-RA	OTHER	0.000675	0.999325		0	-	-	-	-	-	-	-	PF16922.4,PF05916.10	SLD5_C,Sld5	K10735	SSF158573	GINS helical bundle-like	-
AAURAT_003973	AAURAT_003973-RA	OTHER	0.000816	0.999184		0	-	-	-	-	-	-	-	-	-	-	-	-	-
AAURAT_003974	AAURAT_003974-RA	OTHER	0.000894	0.999106		4	-	-	-	-	-	-	-	PF11204.7	DUF2985	-	-	-	-
AAURAT_003975	AAURAT_003975-RA	OTHER	0.000684	0.999316		0	-	-	-	-	-	-	-	-	-	-	-	-	-
AAURAT_003976	AAURAT_003976-RA	OTHER	0.000407	0.999593		0	-	-	-	-	-	-	-	PF12894.6,PF07676.11	ANAPC4_WD40,PD40	K14553	SSF50978	WD40 repeat-like	-
AAURAT_003976	AAURAT_003976-RB	OTHER	0.000407	0.999593		0	-	-	-	-	-	-	-	PF12894.6,PF07676.11,PF00400.31	ANAPC4_WD40,PD40,WD40	K14553	SSF50978	WD40 repeat-like	-
AAURAT_003977	AAURAT_003977-RA	OTHER	0.001208	0.998792		0	-	-	-	-	-	-	-	-	-	-	-	-	-
AAURAT_003978	AAURAT_003978-RA	SP(Sec/SPI)	0.968971	0.031029	CS pos: 21-22. ANS-AR. Pr: 0.6391	0	Non-effector	-	-	Y (0.627)	-	-	-	PF00135.27,PF07859.12	COesterase,Abhydrolase_3	-	SSF53474	alpha/beta-Hydrolases	-
AAURAT_003979	AAURAT_003979-RA	OTHER	0.005569	0.994431		4	-	-	-	-	-	-	-	-	-	-	-	-	-
AAURAT_003980	AAURAT_003980-RA	OTHER	0.001178	0.998822		0	-	-	-	-	-	-	-	PF06985.10	HET	-	-	-	-
AAURAT_003981	AAURAT_003981-RA	SP(Sec/SPI)	0.990643	0.009357	CS pos: 19-20. SLA-GP. Pr: 0.8559	0	Apoplastic effector	-	Y (0.593)	-	-	-	-	-	-	-	-	-	-
AAURAT_003982	AAURAT_003982-RA	OTHER	0.002494	0.997506		0	-	-	-	-	-	-	-	-	-	-	-	-	-
AAURAT_003983	AAURAT_003983-RA	OTHER	0.001698	0.998302		0	-	-	-	-	-	-	-	-	-	-	-	-	-
AAURAT_003984	AAURAT_003984-RA	OTHER	0.217552	0.782448		1	-	-	-	-	-	-	-	PF10250.8	O-FucT	-	-	-	-
AAURAT_003985	AAURAT_003985-RA	OTHER	0.00056	0.99944		5	-	-	-	-	-	-	-	PF09335.10	SNARE_assoc	-	-	-	-
AAURAT_003986	AAURAT_003986-RA	OTHER	0.025039	0.974961		0	-	-	-	-	-	-	-	PF17111.4,PF00023.29,PF13424.5,PF13637.5,PF12796.6,PF13857.5,PF13374.5,PF13432.5,PF07719.16,PF10516.8,PF00515.27	Helo_like_N,Ank,TPR_12,Ank_4,Ank_2,Ank_5,TPR_10,TPR_16,TPR_2,SHNi-TPR,TPR_1	-	SSF48452,SSF48403	TPR-like,Ankyrin repeat	-
AAURAT_003987	AAURAT_003987-RA	OTHER	0.001308	0.998692		15	-	-	-	-	-	-	-	PF00005.26,PF00664.22,PF02463.18,PF13555.5,PF13304.5,PF03193.15,PF01926.22,PF01580.17,PF04665.11,PF01935.16,PF13401.5,PF00350.22,PF01078.20,PF13481.5,PF13476.5,PF13191.5,PF13175.5,PF13558.5,PF13671.5,PF02492.18,PF13086.5	ABC_tran,ABC_membrane,SMC_N,AAA_29,AAA_21,RsgA_GTPase,MMR_HSR1,FtsK_SpoIIIE,Pox_A32,DUF87,AAA_22,Dynamin_N,Mg_chelatase,AAA_25,AAA_23,AAA_16,AAA_15,SbcCD_C,AAA_33,cobW,AAA_11	-	SSF90123,SSF52540,SSF52540,SSF90123	ABC transporter transmembrane region,P-loop containing nucleoside triphosphate hydrolases,P-loop containing nucleoside triphosphate hydrolases,ABC transporter transmembrane region	-
AAURAT_003988	AAURAT_003988-RA	OTHER	0.000946	0.999054		0	-	-	-	-	-	-	-	PF12796.6	Ank_2	K18477	SSF48403	Ankyrin repeat	-
AAURAT_003988	AAURAT_003988-RB	OTHER	0.000946	0.999054		0	-	-	-	-	-	-	-	PF12796.6	Ank_2	K18477	SSF48403,SSF53335	Ankyrin repeat,S-adenosyl-L-methionine-dependent methyltransferases	-
AAURAT_003989	AAURAT_003989-RA	OTHER	0.001003	0.998997		0	-	-	-	-	-	-	-	PF03727.15,PF00349.20	Hexokinase_2,Hexokinase_1	K00844	SSF53067,SSF53067	Actin-like ATPase domain,Actin-like ATPase domain	-
AAURAT_003989	AAURAT_003989-RB	OTHER	0.002439	0.997561		0	-	-	-	-	-	-	-	PF03727.15,PF00349.20	Hexokinase_2,Hexokinase_1	K00844	SSF53067,SSF53067	Actin-like ATPase domain,Actin-like ATPase domain	-
AAURAT_003990	AAURAT_003990-RA	SP(Sec/SPI)	0.989664	0.010336	CS pos: 17-18. ALG-AE. Pr: 0.6595	1	-	-	-	-	-	-	-	PF04597.13	Ribophorin_I	K12666	-	-	-
AAURAT_003991	AAURAT_003991-RA	SP(Sec/SPI)	0.998933	0.001067	CS pos: 21-22. VNG-QS. Pr: 0.9529	0	Apoplastic effector	-	Y (0.828)	-	-	-	-	-	-	-	-	-	-
AAURAT_003992	AAURAT_003992-RA	OTHER	0.00846	0.99154		0	-	-	-	-	-	-	-	PF13472.5,PF00657.21	Lipase_GDSL_2,Lipase_GDSL	-	SSF52266	SGNH hydrolase	-
AAURAT_003993	AAURAT_003993-RA	OTHER	0.004762	0.995238		12	-	-	-	-	-	-	-	PF00005.26,PF00664.22,PF02463.18,PF13555.5,PF01935.16,PF01926.22,PF13304.5,PF03193.15,PF13476.5,PF13191.5	ABC_tran,ABC_membrane,SMC_N,AAA_29,DUF87,MMR_HSR1,AAA_21,RsgA_GTPase,AAA_23,AAA_16	-	SSF52540,SSF90123,SSF90123,SSF52540	P-loop containing nucleoside triphosphate hydrolases,ABC transporter transmembrane region,ABC transporter transmembrane region,P-loop containing nucleoside triphosphate hydrolases	-
AAURAT_003994	AAURAT_003994-RA	OTHER	0.001799	0.998201		0	-	-	-	-	AA9	1.3e-60	0.790909	PF03443.13	Glyco_hydro_61	K19356	-	-	-
AAURAT_003995	AAURAT_003995-RA	SP(Sec/SPI)	0.988108	0.011892	CS pos: 23-24. TEA-SG. Pr: 0.9185	0	Non-effector	-	-	Y (0.677)	-	-	-	PF00135.27,PF07859.12	COesterase,Abhydrolase_3	-	SSF53474	alpha/beta-Hydrolases	-
AAURAT_003996	AAURAT_003996-RA	OTHER	0.001663	0.998337		6	-	-	-	-	-	-	-	-	-	-	-	-	-
AAURAT_003997	AAURAT_003997-RA	OTHER	0.039612	0.960388		1	-	-	-	-	-	-	-	PF12222.7	PNGaseA	-	-	-	-
AAURAT_003998	AAURAT_003998-RA	OTHER	0.000511	0.999489		3	-	-	-	-	-	-	-	PF09359.9,PF02656.14,PF03105.18	VTC,DUF202,SPX	K27692	-	-	-
AAURAT_003998	AAURAT_003998-RB	OTHER	0.00203	0.99797		3	-	-	-	-	-	-	-	PF09359.9,PF02656.14,PF03105.18	VTC,DUF202,SPX	K27692	-	-	-
AAURAT_003999	AAURAT_003999-RA	OTHER	0.00097	0.99903		0	-	-	-	-	-	-	-	PF06985.10	HET	-	-	-	-
AAURAT_004000	AAURAT_004000-RA	OTHER	0.000451	0.999549		0	-	-	-	-	-	-	-	PF12796.6,PF13637.5,PF13606.5,PF13857.5,PF00023.29	Ank_2,Ank_4,Ank_3,Ank_5,Ank	K16726	SSF48403	Ankyrin repeat	-
AAURAT_004001	AAURAT_004001-RA	OTHER	0.000574	0.999426		0	-	-	-	-	-	-	-	PF12796.6,PF13606.5,PF00023.29,PF13857.5	Ank_2,Ank_3,Ank,Ank_5	-	SSF48403	Ankyrin repeat	-
AAURAT_004002	AAURAT_004002-RA	OTHER	0.001169	0.998831		0	-	-	-	-	-	-	-	PF03184.18,PF03221.15,PF05225.15,PF13358.5,PF00126.26	DDE_1,HTH_Tnp_Tc5,HTH_psq,DDE_3,HTH_1	-	SSF46689,SSF46689	Homeodomain-like,Homeodomain-like	-
AAURAT_004003	AAURAT_004003-RA	OTHER	0.000577	0.999423		11	-	-	-	-	-	-	-	PF00664.22,PF00005.26,PF02463.18,PF13191.5,PF13555.5,PF03193.15,PF13401.5,PF13604.5,PF00004.28,PF13558.5,PF13304.5,PF09818.8,PF13175.5,PF07728.13,PF13238.5,PF13521.5,PF13671.5,PF13481.5,PF00006.24,PF13748.5,PF13476.5,PF01695.16,PF09829.8	ABC_membrane,ABC_tran,SMC_N,AAA_16,AAA_29,RsgA_GTPase,AAA_22,AAA_30,AAA,SbcCD_C,AAA_21,ABC_ATPase,AAA_15,AAA_5,AAA_18,AAA_28,AAA_33,AAA_25,ATP-synt_ab,ABC_membrane_3,AAA_23,IstB_IS21,DUF2057	K05658	SSF52540,SSF90123,SSF52540,SSF52540,SSF90123	P-loop containing nucleoside triphosphate hydrolases,ABC transporter transmembrane region,P-loop containing nucleoside triphosphate hydrolases,P-loop containing nucleoside triphosphate hydrolases,ABC transporter transmembrane region	-
AAURAT_004004	AAURAT_004004-RA	OTHER	0.000991	0.999009		0	-	-	-	-	-	-	-	PF00172.17,PF11951.7	Zn_clus,Fungal_trans_2	-	SSF57701	Zn2/Cys6 DNA-binding domain	-
AAURAT_004005	AAURAT_004005-RA	OTHER	0.000866	0.999134		4	-	-	-	-	-	-	-	-	-	-	-	-	-
AAURAT_004006	AAURAT_004006-RA	OTHER	0.00166	0.99834		0	-	-	-	-	-	-	-	PF00107.25,PF08240.11,PF13602.5,PF05853.11	ADH_zinc_N,ADH_N,ADH_zinc_N_2,BKACE	K13953	SSF51735,SSF50129	NAD(P)-binding Rossmann-fold domains,GroES-like	-
AAURAT_004007	AAURAT_004007-RA	OTHER	0.058696	0.941304		3	-	-	-	-	-	-	-	-	-	-	-	-	-
AAURAT_004008	AAURAT_004008-RA	OTHER	0.002163	0.997837		9	-	-	-	-	-	-	-	PF00854.20	PTR2	K03305	SSF103473	MFS general substrate transporter	-
AAURAT_004009	AAURAT_004009-RA	OTHER	0.001046	0.998954		0	-	-	-	-	-	-	-	PF02520.16,PF07011.10	DUF148,DUF1313	-	-	-	-
AAURAT_004010	AAURAT_004010-RA	SP(Sec/SPI)	0.997862	0.002138	CS pos: 21-22. VEA-RT. Pr: 0.9805	0	Non-effector	-	-	Y (0.545)	-	-	-	PF02837.17,PF13364.5,PF00703.20	Glyco_hydro_2_N,BetaGal_dom4_5,Glyco_hydro_2	K01190	SSF49785	Galactose-binding domain-like	-
AAURAT_004010	AAURAT_004010-RB	SP(Sec/SPI)	0.997862	0.002138	CS pos: 21-22. VEA-RT. Pr: 0.9805	0	-	-	-	-	GH2	2.9e-108	0.527926	PF02836.16,PF16355.4,PF02837.17,PF00703.20,PF13364.5	Glyco_hydro_2_C,DUF4982,Glyco_hydro_2_N,Glyco_hydro_2,BetaGal_dom4_5	K01190	SSF51445,SSF49303,SSF49785,SSF49373	(Trans)glycosidases,beta-Galactosidase/glucuronidase domain,Galactose-binding domain-like,Invasin/intimin cell-adhesion fragments	-
AAURAT_004010	AAURAT_004010-RC	OTHER	0.004766	0.995234		0	-	-	-	-	-	-	-	-	-	-	SSF49373	Invasin/intimin cell-adhesion fragments	-
AAURAT_004011	AAURAT_004011-RA	OTHER	0.000189	0.999811		0	-	-	-	-	-	-	-	-	-	-	-	-	-
AAURAT_004012	AAURAT_004012-RA	SP(Sec/SPI)	0.963711	0.036289	CS pos: 18-19. ALS-AV. Pr: 0.6088	0	Apoplastic effector	-	Y (0.516)	-	-	-	-	PF00082.21	Peptidase_S8	-	SSF52743	Subtilisin-like	-
AAURAT_004013	AAURAT_004013-RA	OTHER	0.000754	0.999246		1	-	-	-	-	-	-	-	-	-	-	-	-	-
AAURAT_004014	AAURAT_004014-RA	OTHER	0.42235	0.57765		0	-	-	-	-	-	-	-	-	-	-	-	-	-
AAURAT_004015	AAURAT_004015-RA	OTHER	0.001398	0.998602		0	-	-	-	-	-	-	-	-	-	-	-	-	-
AAURAT_004016	AAURAT_004016-RA	OTHER	0.004066	0.995934		1	-	-	-	-	-	-	-	-	-	-	-	-	-
AAURAT_004017	AAURAT_004017-RA	OTHER	0.001657	0.998343		0	-	-	-	-	-	-	-	PF07714.16,PF00069.24,PF08238.11	Pkinase_Tyr,Pkinase,Sel1	-	SSF81901,SSF56112	HCP-like,Protein kinase-like (PK-like)	-
AAURAT_004018	AAURAT_004018-RA	OTHER	0.000378	0.999622		0	-	-	-	-	-	-	-	-	-	-	-	-	-
AAURAT_004019	AAURAT_004019-RA	OTHER	0.005493	0.994507		0	-	-	-	-	-	-	-	PF16515.4	HIP1_clath_bdg	-	-	-	-
AAURAT_004020	AAURAT_004020-RA	OTHER	0.354061	0.645939		0	-	-	-	-	-	-	-	PF17111.4	Helo_like_N	-	-	-	-
AAURAT_004021	AAURAT_004021-RA	OTHER	0.000629	0.999371		0	-	-	-	-	-	-	-	PF04931.12,PF05285.11	DNA_pol_phi,SDA1	K02331	SSF48371	ARM repeat	-
AAURAT_004021	AAURAT_004021-RB	OTHER	0.000629	0.999371		0	-	-	-	-	-	-	-	PF04931.12	DNA_pol_phi	K02331	SSF48371	ARM repeat	-
AAURAT_004022	AAURAT_004022-RA	OTHER	0.001782	0.998218		11	-	-	-	-	-	-	-	PF01490.17	Aa_trans	-	-	-	-
AAURAT_004023	AAURAT_004023-RA	OTHER	0.000796	0.999204		0	-	-	-	-	-	-	-	-	-	-	-	-	-
AAURAT_004024	AAURAT_004024-RA	OTHER	0.00288	0.99712		10	-	-	-	-	-	-	-	PF07690.15	MFS_1	-	SSF103473	MFS general substrate transporter	-
AAURAT_004025	AAURAT_004025-RA	SP(Sec/SPI)	0.51775	0.48225	CS pos: 26-27. AMS-YD. Pr: 0.2421	0	Non-effector	-	-	Y (0.688)	-	-	-	PF07687.13,PF01546.27,PF04389.16	M20_dimer,Peptidase_M20,Peptidase_M28	K01438	SSF53187,SSF55031	Zn-dependent exopeptidases,Bacterial exopeptidase dimerisation domain	-
AAURAT_004026	AAURAT_004026-RA	OTHER	0.00162	0.99838		0	-	-	-	-	-	-	-	PF00069.24,PF07714.16	Pkinase,Pkinase_Tyr	K07359	SSF56112	Protein kinase-like (PK-like)	-
AAURAT_004027	AAURAT_004027-RA	OTHER	0.000523	0.999477		0	-	-	-	-	-	-	-	PF00069.24,PF07714.16	Pkinase,Pkinase_Tyr	K07359	SSF56112	Protein kinase-like (PK-like)	-
AAURAT_004028	AAURAT_004028-RA	SP(Sec/SPI)	0.569907	0.430093	CS pos: 20-21. VSA-LE. Pr: 0.4900	0	Non-effector	-	-	Y (0.75)	-	-	-	-	-	-	-	-	-
AAURAT_004029	AAURAT_004029-RA	OTHER	0.002444	0.997556		0	-	-	-	-	-	-	-	PF01470.16	Peptidase_C15	K01304	SSF53182	Pyrrolidone carboxyl peptidase (pyroglutamate aminopeptidase)	-
AAURAT_004030	AAURAT_004030-RA	SP(Sec/SPI)	0.986009	0.013991	CS pos: 18-19. VFA-GP. Pr: 0.9167	0	Non-effector	-	-	Y (0.831)	GH5_9	1.9e-107	0.9967	PF00150.17	Cellulase	K01210	SSF51445	(Trans)glycosidases	-
AAURAT_004031	AAURAT_004031-RA	OTHER	0.001169	0.998831		0	-	-	-	-	-	-	-	PF06985.10	HET	-	-	-	-
AAURAT_004032	AAURAT_004032-RA	OTHER	0.001839	0.998161		0	-	-	-	-	-	-	-	-	-	-	-	-	-
AAURAT_004033	AAURAT_004033-RA	SP(Sec/SPI)	0.992677	0.007323	CS pos: 19-20. TFA-TP. Pr: 0.6393	0	Apoplastic effector	-	Y (0.539)	-	-	-	-	PF09792.8	But2	-	-	-	-
AAURAT_004034	AAURAT_004034-RA	OTHER	0.000715	0.999285		0	-	-	-	-	-	-	-	PF09351.9	DUF1993	K09983	SSF109854	DinB/YfiT-like putative metalloenzymes	-
AAURAT_004035	AAURAT_004035-RA	SP(Sec/SPI)	0.997521	0.002479	CS pos: 25-26. GSA-QI. Pr: 0.6625	0	Non-effector	-	-	Y (0.652)	-	-	-	PF00328.21	His_Phos_2	-	SSF53254	Phosphoglycerate mutase-like	-
AAURAT_004036	AAURAT_004036-RA	OTHER	0.000385	0.999615		0	-	-	-	-	-	-	-	-	-	-	-	-	-
AAURAT_004037	AAURAT_004037-RA	SP(Sec/SPI)	0.996293	0.003707	CS pos: 22-23. ASS-LD. Pr: 0.5393	0	Apoplastic effector	-	Y (0.942)	-	-	-	-	PF00877.18	NLPC_P60	-	SSF54001	Cysteine proteinases	-
AAURAT_004038	AAURAT_004038-RA	OTHER	0.015285	0.984715		0	-	-	-	-	-	-	-	PF00296.19	Bac_luciferase	-	SSF51679	Bacterial luciferase-like	-
AAURAT_004039	AAURAT_004039-RA	OTHER	0.002619	0.997381		0	-	-	-	-	-	-	-	PF09996.8	DUF2237	K09966	-	-	-
AAURAT_004040	AAURAT_004040-RA	OTHER	0.008668	0.991332		1	-	-	-	-	-	-	-	-	-	-	-	-	-
AAURAT_004041	AAURAT_004041-RA	OTHER	0.00183	0.99817		0	-	-	-	-	-	-	-	PF00096.25	zf-C2H2	K16797	SSF57667	beta-beta-alpha zinc fingers	-
AAURAT_004042	AAURAT_004042-RA	OTHER	0.000829	0.999171		0	-	-	-	-	-	-	-	PF00109.25,PF14765.5,PF08659.9,PF00698.20,PF02801.21,PF16197.4,PF00106.24,PF00108.22,PF08545.9,PF13460.5	ketoacyl-synt,PS-DH,KR,Acyl_transf_1,Ketoacyl-synt_C,KAsynt_C_assoc,adh_short,Thiolase_N,ACP_syn_III,NAD_binding_10	-	SSF53901,SSF51735,SSF55048,SSF52151	Thiolase-like,NAD(P)-binding Rossmann-fold domains,Probable ACP-binding domain of malonyl-CoA ACP transacylase,FabD/lysophospholipase-like	T1PKS
AAURAT_004043	AAURAT_004043-RA	OTHER	0.001808	0.998192		0	-	-	-	-	AA3_2	1e-164	0.996479	PF00732.18,PF05199.12,PF00890.23,PF13450.5,PF13738.5,PF01946.16,PF07992.13,PF03486.13,PF01266.23,PF01134.21,PF05834.11	GMC_oxred_N,GMC_oxred_C,FAD_binding_2,NAD_binding_8,Pyr_redox_3,Thi4,Pyr_redox_2,HI0933_like,DAO,GIDA,Lycopene_cycl	-	SSF51905,SSF54373	FAD/NAD(P)-binding domain,FAD-linked reductases, C-terminal domain	-
AAURAT_004044	AAURAT_004044-RA	OTHER	0.001083	0.998917		0	-	-	-	-	-	-	-	PF07859.12,PF10340.8	Abhydrolase_3,Say1_Mug180	-	SSF53474	alpha/beta-Hydrolases	-
AAURAT_004045	AAURAT_004045-RA	OTHER	0.010114	0.989886		0	-	-	-	-	-	-	-	PF00501.27,PF07993.11,PF00550.24,PF01370.20	AMP-binding,NAD_binding_4,PP-binding,Epimerase	-	SSF47336,SSF56801,SSF51735	ACP-like,Acetyl-CoA synthetase-like,NAD(P)-binding Rossmann-fold domains	NRPS-like
AAURAT_004046	AAURAT_004046-RA	OTHER	0.002933	0.997067		0	-	-	-	-	-	-	-	PF00264.19	Tyrosinase	-	SSF48056	Di-copper centre-containing domain	-
AAURAT_004047	AAURAT_004047-RA	SP(Sec/SPI)	0.976331	0.023669	CS pos: 19-20. VLS-AV. Pr: 0.7143	0	Non-effector	-	-	Y (0.574)	-	-	-	PF03583.13	LIP	-	SSF53474	alpha/beta-Hydrolases	-
AAURAT_004048	AAURAT_004048-RA	OTHER	0.001468	0.998532		0	-	-	-	-	-	-	-	-	-	-	SSF52777	CoA-dependent acyltransferases	-
AAURAT_004049	AAURAT_004049-RA	OTHER	0.018374	0.981626		0	-	-	-	-	-	-	-	PF01494.18,PF13738.5,PF07992.13,PF13450.5	FAD_binding_3,Pyr_redox_3,Pyr_redox_2,NAD_binding_8	-	SSF51905	FAD/NAD(P)-binding domain	-
AAURAT_004050	AAURAT_004050-RA	OTHER	0.001184	0.998816		0	-	-	-	-	-	-	-	PF00172.17	Zn_clus	-	SSF57701	Zn2/Cys6 DNA-binding domain	-
AAURAT_004051	AAURAT_004051-RA	OTHER	0.000673	0.999327		11	-	-	-	-	-	-	-	PF07690.15	MFS_1	K08158	SSF103473	MFS general substrate transporter	-
AAURAT_004052	AAURAT_004052-RA	OTHER	0.200024	0.799976		6	-	-	-	-	-	-	-	-	-	-	-	-	-
AAURAT_004053	AAURAT_004053-RA	OTHER	0.005798	0.994202		0	-	-	-	-	-	-	-	-	-	-	-	-	-
AAURAT_004054	AAURAT_004054-RA	OTHER	0.000968	0.999032		2	-	-	-	-	-	-	-	PF03372.22	Exo_endo_phos	K12351	SSF56219	DNase I-like	-
AAURAT_004055	AAURAT_004055-RA	OTHER	0.00091	0.99909		0	-	-	-	-	-	-	-	PF00400.31,PF12894.6,PF08662.10,PF11715.7,PF16529.4,PF07676.11,PF17005.4,PF11768.7,PF07433.10,PF02239.15	WD40,ANAPC4_WD40,eIF2A,Nup160,Ge1_WD40,PD40,WD40_like,Frtz,DUF1513,Cytochrom_D1	K14963	SSF50978	WD40 repeat-like	-
AAURAT_004056	AAURAT_004056-RA	OTHER	0.021329	0.978671		0	-	-	-	-	-	-	-	PF13424.5,PF17111.4,PF13181.5,PF00515.27,PF07719.16	TPR_12,Helo_like_N,TPR_8,TPR_1,TPR_2	-	SSF48452	TPR-like	-
AAURAT_004057	AAURAT_004057-RA	OTHER	0.001299	0.998701		0	-	-	-	-	-	-	-	-	-	-	SSF53067	Actin-like ATPase domain	-
AAURAT_004058	AAURAT_004058-RA	OTHER	0.000874	0.999126		0	-	-	-	-	-	-	-	PF00176.22,PF00271.30,PF04851.14	SNF2_N,Helicase_C,ResIII	-	SSF52540,SSF52540	P-loop containing nucleoside triphosphate hydrolases,P-loop containing nucleoside triphosphate hydrolases	-
AAURAT_004059	AAURAT_004059-RA	OTHER	0.001327	0.998673		0	-	-	-	-	-	-	-	PF05180.11	zf-DNL	K17808	-	-	-
AAURAT_004059	AAURAT_004059-RB	OTHER	0.002233	0.997767		0	-	-	-	-	-	-	-	PF05180.11	zf-DNL	K17808	-	-	-
AAURAT_004060	AAURAT_004060-RA	OTHER	0.001897	0.998103		0	-	-	-	-	-	-	-	PF00888.21,PF10557.8	Cullin,Cullin_Nedd8	K03869	SSF46785,SSF74788,SSF75632	Winged helix DNA-binding domain,Cullin repeat-like,Cullin homology domain	-
AAURAT_004061	AAURAT_004061-RA	OTHER	0.001773	0.998227		0	-	-	-	-	-	-	-	PF00106.24,PF13561.5,PF08659.9	adh_short,adh_short_C2,KR	-	SSF51735	NAD(P)-binding Rossmann-fold domains	-
AAURAT_004062	AAURAT_004062-RA	OTHER	0.000442	0.999558		0	-	-	-	-	-	-	-	-	-	-	-	-	-
AAURAT_004063	AAURAT_004063-RA	OTHER	0.011817	0.988183		0	-	-	-	-	-	-	-	-	-	-	-	-	-
AAURAT_004064	AAURAT_004064-RA	OTHER	0.000265	0.999735		0	-	-	-	-	-	-	-	PF08311.11,PF00069.24,PF08171.10,PF07714.16,PF17014.4	Mad3_BUB1_I,Pkinase,Mad3_BUB1_II,Pkinase_Tyr,Mad3_BUB1_I_2	K02178	SSF56112	Protein kinase-like (PK-like)	-
AAURAT_004064	AAURAT_004064-RB	OTHER	0.000213	0.999787		0	-	-	-	-	-	-	-	PF08311.11,PF00069.24,PF08171.10,PF07714.16	Mad3_BUB1_I,Pkinase,Mad3_BUB1_II,Pkinase_Tyr	K02178	SSF56112	Protein kinase-like (PK-like)	-
AAURAT_004065	AAURAT_004065-RA	OTHER	0.001534	0.998466		3	-	-	-	-	-	-	-	PF01544.17	CorA	-	-	-	-
AAURAT_004066	AAURAT_004066-RA	OTHER	0.000295	0.999705		2	-	-	-	-	-	-	-	PF01544.17	CorA	-	-	-	-
AAURAT_004067	AAURAT_004067-RA	OTHER	0.0066	0.9934		0	-	-	-	-	-	-	-	PF05729.11,PF13238.5,PF13191.5,PF13555.5,PF00005.26	NACHT,AAA_18,AAA_16,AAA_29,ABC_tran	-	SSF52540	P-loop containing nucleoside triphosphate hydrolases	-
AAURAT_004068	AAURAT_004068-RA	OTHER	0.000895	0.999105		0	-	-	-	-	-	-	-	PF00929.23	RNase_T	K18416	SSF53098	Ribonuclease H-like	-
AAURAT_004069	AAURAT_004069-RA	OTHER	0.000353	0.999647		1	-	-	-	-	-	-	-	-	-	-	-	-	-
AAURAT_004070	AAURAT_004070-RA	OTHER	0.019692	0.980308		2	-	-	-	-	-	-	-	-	-	-	-	-	-
AAURAT_004071	AAURAT_004071-RA	OTHER	0.076392	0.923608		5	-	-	-	-	-	-	-	PF12400.7	STIMATE	-	-	-	-
AAURAT_004071	AAURAT_004071-RB	OTHER	0.074961	0.925039		5	-	-	-	-	-	-	-	PF12400.7	STIMATE	-	-	-	-
AAURAT_004072	AAURAT_004072-RA	OTHER	0.000417	0.999583		0	-	-	-	-	-	-	-	PF00076.21,PF13893.5	RRM_1,RRM_5	K12833	SSF54928	RNA-binding domain, RBD	-
AAURAT_004073	AAURAT_004073-RA	OTHER	0.000299	0.999701		1	-	-	-	-	-	-	-	PF11807.7	DUF3328	-	-	-	-
AAURAT_004074	AAURAT_004074-RA	OTHER	0.000295	0.999705		11	-	-	-	-	-	-	-	PF07690.15,PF08508.9	MFS_1,DUF1746	K08157	SSF103473	MFS general substrate transporter	-
AAURAT_004075	AAURAT_004075-RA	OTHER	0.001739	0.998261		0	-	-	-	-	-	-	-	PF01946.16,PF01266.23,PF13450.5,PF05834.11,PF13454.5,PF07992.13	Thi4,DAO,NAD_binding_8,Lycopene_cycl,NAD_binding_9,Pyr_redox_2	K03146	SSF51905	FAD/NAD(P)-binding domain	-
AAURAT_004076	AAURAT_004076-RA	OTHER	0.000364	0.999636		0	-	-	-	-	-	-	-	PF01261.23	AP_endonuc_2	K10771	SSF51658	Xylose isomerase-like	-
AAURAT_004077	AAURAT_004077-RA	OTHER	0.001874	0.998126		0	-	-	-	-	-	-	-	-	-	-	-	-	-
AAURAT_004078	AAURAT_004078-RA	OTHER	0.001386	0.998614		0	-	-	-	-	-	-	-	-	-	-	-	-	-
AAURAT_004079	AAURAT_004079-RA	OTHER	0.318438	0.681562		0	-	-	-	-	-	-	-	PF07539.11,PF04078.12,PF03810.18,PF14911.5	DRIM,Rcd1,IBN_N,MMS22L_C	K14772	SSF48371,SSF48371	ARM repeat,ARM repeat	-
AAURAT_004079	AAURAT_004079-RB	OTHER	0.318438	0.681562		0	-	-	-	-	-	-	-	PF07539.11,PF04078.12,PF03810.18,PF14911.5	DRIM,Rcd1,IBN_N,MMS22L_C	K14772	SSF48371,SSF48371	ARM repeat,ARM repeat	-
AAURAT_004080	AAURAT_004080-RA	OTHER	0.00031	0.99969		0	-	-	-	-	-	-	-	-	-	K14772	SSF48371	ARM repeat	-
AAURAT_004081	AAURAT_004081-RA	OTHER	0.000965	0.999035		0	-	-	-	-	-	-	-	PF04677.14,PF04676.13	CwfJ_C_1,CwfJ_C_2	K24939	SSF54197	HIT-like	-
AAURAT_004082	AAURAT_004082-RA	OTHER	0.001166	0.998834		0	-	-	-	-	-	-	-	PF01156.18	IU_nuc_hydro	K01240	SSF53590	Nucleoside hydrolase	-
AAURAT_004083	AAURAT_004083-RA	OTHER	0.000725	0.999275		0	-	-	-	-	-	-	-	PF07808.12	RED_N	-	-	-	-
AAURAT_004084	AAURAT_004084-RA	OTHER	0.002217	0.997783		0	-	-	-	-	-	-	-	PF09282.9	Mago-bind	K14294	SSF101931	Pym (Within the bgcn gene intron protein, WIBG), N-terminal domain	-
AAURAT_004085	AAURAT_004085-RA	OTHER	0.059921	0.940079		1	-	-	-	-	-	-	-	PF05365.11	UCR_UQCRX_QCR9	K00419	SSF81514	Subunit X (non-heme 7 kDa protein) of cytochrome bc1 complex (Ubiquinol-cytochrome c reductase)	-
AAURAT_004086	AAURAT_004086-RA	OTHER	0.001567	0.998433		0	-	-	-	-	-	-	-	PF02207.19,PF02617.16	zf-UBR,ClpS	K10625	SSF54736,SSF46785	ClpS-like,Winged helix DNA-binding domain	-
AAURAT_004087	AAURAT_004087-RA	OTHER	0.015358	0.984642		1	-	-	-	-	-	-	-	PF08693.9,PF14316.5	SKG6,DUF4381	-	-	-	-
AAURAT_004088	AAURAT_004088-RA	OTHER	0.001475	0.998525		0	-	-	-	-	-	-	-	PF00075.23,PF13456.5	RNase_H,RVT_3	K03469	SSF53098	Ribonuclease H-like	-
AAURAT_004089	AAURAT_004089-RA	OTHER	0.001327	0.998673		0	-	-	-	-	-	-	-	-	-	-	-	-	-
AAURAT_004090	AAURAT_004090-RA	OTHER	0.278798	0.721202		2	-	-	-	-	-	-	-	-	-	-	-	-	-
AAURAT_004091	AAURAT_004091-RA	OTHER	0.001738	0.998262		0	-	-	-	-	-	-	-	PF06985.10	HET	-	-	-	-
AAURAT_004092	AAURAT_004092-RA	OTHER	0.00179	0.99821		0	-	-	-	-	-	-	-	-	-	-	-	-	-
AAURAT_004093	AAURAT_004093-RA	OTHER	0.000865	0.999135		0	-	-	-	-	-	-	-	PF06985.10	HET	-	-	-	-
AAURAT_004094	AAURAT_004094-RA	OTHER	0.00106	0.99894		0	-	-	-	-	-	-	-	-	-	-	-	-	-
AAURAT_004095	AAURAT_004095-RA	OTHER	0.002098	0.997902		0	-	-	-	-	-	-	-	PF04082.17,PF00172.17	Fungal_trans,Zn_clus	-	SSF57701	Zn2/Cys6 DNA-binding domain	-
AAURAT_004096	AAURAT_004096-RA	OTHER	0.017999	0.982001		3	-	-	-	-	-	-	-	PF13520.5	AA_permease_2	-	-	-	-
AAURAT_004097	AAURAT_004097-RA	OTHER	0.000537	0.999463		0	-	-	-	-	-	-	-	PF01179.19,PF02728.15	Cu_amine_oxid,Cu_amine_oxidN3	K00276	SSF49998,SSF54416,SSF54416	Amine oxidase catalytic domain,Amine oxidase N-terminal region,Amine oxidase N-terminal region	-
AAURAT_004098	AAURAT_004098-RA	OTHER	0.001362	0.998638		0	-	-	-	-	-	-	-	-	-	-	-	-	-
AAURAT_004099	AAURAT_004099-RA	OTHER	0.001154	0.998846		2	-	-	-	-	-	-	-	-	-	-	-	-	-
AAURAT_004100	AAURAT_004100-RA	OTHER	0.000356	0.999644		11	-	-	-	-	-	-	-	PF00005.26,PF00664.22,PF02463.18,PF13304.5,PF13191.5,PF13555.5,PF13401.5,PF03193.15,PF01926.22,PF13238.5,PF05673.12,PF00437.19,PF13476.5,PF13671.5,PF01935.16,PF00004.28,PF10412.8,PF02492.18,PF01443.17,PF01637.17,PF00350.22,PF01580.17,PF06414.11,PF03308.15	ABC_tran,ABC_membrane,SMC_N,AAA_21,AAA_16,AAA_29,AAA_22,RsgA_GTPase,MMR_HSR1,AAA_18,DUF815,T2SSE,AAA_23,AAA_33,DUF87,AAA,TrwB_AAD_bind,cobW,Viral_helicase1,ATPase_2,Dynamin_N,FtsK_SpoIIIE,Zeta_toxin,ArgK	-	SSF90123,SSF52540,SSF52540,SSF90123	ABC transporter transmembrane region,P-loop containing nucleoside triphosphate hydrolases,P-loop containing nucleoside triphosphate hydrolases,ABC transporter transmembrane region	-
AAURAT_004101	AAURAT_004101-RA	OTHER	0.001283	0.998717		0	-	-	-	-	-	-	-	PF00579.24	tRNA-synt_1b	K01866	SSF52374	Nucleotidylyl transferase	-
AAURAT_004102	AAURAT_004102-RA	OTHER	0.011196	0.988804		4	-	-	-	-	-	-	-	-	-	-	-	-	-
AAURAT_004103	AAURAT_004103-RA	OTHER	0.001231	0.998769		0	-	-	-	-	-	-	-	-	-	-	-	-	-
AAURAT_004104	AAURAT_004104-RA	OTHER	0.005503	0.994497		4	-	-	-	-	-	-	-	-	-	-	-	-	-
AAURAT_004105	AAURAT_004105-RA	OTHER	0.003314	0.996686		0	-	-	-	-	-	-	-	PF06985.10	HET	-	-	-	-
AAURAT_004106	AAURAT_004106-RA	SP(Sec/SPI)	0.998819	0.001181	CS pos: 22-23. TSA-ST. Pr: 0.7410	5	-	-	-	-	-	-	-	-	-	-	-	-	-
AAURAT_004107	AAURAT_004107-RA	OTHER	0.00134	0.99866		0	-	-	-	-	-	-	-	PF01432.19	Peptidase_M3	K01410	SSF55486	Metalloproteases ("zincins"), catalytic domain	-
AAURAT_004107	AAURAT_004107-RB	OTHER	0.002036	0.997964		0	-	-	-	-	-	-	-	PF01432.19	Peptidase_M3	K01410	SSF55486	Metalloproteases ("zincins"), catalytic domain	-
AAURAT_004108	AAURAT_004108-RA	OTHER	0.274634	0.725366		0	-	-	-	-	-	-	-	PF09769.8	ApoO	K17786	-	-	-
AAURAT_004109	AAURAT_004109-RA	SP(Sec/SPI)	0.9904	0.0096	CS pos: 20-21. IEA-KP. Pr: 0.9496	0	Non-effector	-	-	Y (0.556)	-	-	-	PF00026.22,PF14541.5,PF13650.5	Asp,TAXi_C,Asp_protease_2	-	SSF50630	Acid proteases	-
AAURAT_004110	AAURAT_004110-RA	OTHER	0.000734	0.999266		0	-	-	-	-	-	-	-	-	-	-	-	-	-
AAURAT_004111	AAURAT_004111-RA	OTHER	0.00149	0.99851		0	-	-	-	-	-	-	-	PF00172.17,PF11951.7	Zn_clus,Fungal_trans_2	-	SSF57701	Zn2/Cys6 DNA-binding domain	-
AAURAT_004112	AAURAT_004112-RA	OTHER	0.175456	0.824544		0	-	-	-	-	-	-	-	PF13570.5	PQQ_3	-	-	-	-
AAURAT_004113	AAURAT_004113-RA	OTHER	0.000896	0.999104		1	-	-	-	-	GH27	1e-58	0.991266	PF16499.4,PF02065.17	Melibiase_2,Melibiase	K07407	SSF51011,SSF51445	Glycosyl hydrolase domain,(Trans)glycosidases	-
AAURAT_004114	AAURAT_004114-RA	OTHER	0.14603	0.85397		4	-	-	-	-	-	-	-	PF01965.23	DJ-1_PfpI	-	SSF52317	Class I glutamine amidotransferase-like	-
AAURAT_004115	AAURAT_004115-RA	OTHER	0.012046	0.987954		0	-	-	-	-	-	-	-	-	-	-	-	-	-
AAURAT_004116	AAURAT_004116-RA	SP(Sec/SPI)	0.973709	0.026291	CS pos: 17-18. ATA-QY. Pr: 0.7308	0	Non-effector	-	-	Y (0.934)	GH3	2.8e-57	0.981481	PF01915.21,PF00933.20,PF14310.5	Glyco_hydro_3_C,Glyco_hydro_3,Fn3-like	K05349	SSF52279,SSF51445	Beta-D-glucan exohydrolase, C-terminal domain,(Trans)glycosidases	-
AAURAT_004117	AAURAT_004117-RA	OTHER	0.000181	0.999819		0	-	-	-	-	-	-	-	PF10544.8,PF13455.5	T5orf172,MUG113	-	-	-	-
AAURAT_004118	AAURAT_004118-RA	OTHER	0.000671	0.999329		0	-	-	-	-	-	-	-	PF11802.7,PF04156.13	CENP-K,IncA	-	-	-	-
AAURAT_004119	AAURAT_004119-RA	OTHER	0.001668	0.998332		0	-	-	-	-	-	-	-	PF00013.28,PF07650.16,PF13083.5,PF16005.4,PF13184.5	KH_1,KH_2,KH_4,MOEP19,KH_5	K18738	SSF54791,SSF54791,SSF54791	Eukaryotic type KH-domain (KH-domain type I),Eukaryotic type KH-domain (KH-domain type I),Eukaryotic type KH-domain (KH-domain type I)	-
AAURAT_004119	AAURAT_004119-RB	OTHER	0.001668	0.998332		0	-	-	-	-	-	-	-	PF00013.28,PF07650.16,PF13083.5,PF16005.4,PF13184.5	KH_1,KH_2,KH_4,MOEP19,KH_5	K18738	SSF54791,SSF54791,SSF54791	Eukaryotic type KH-domain (KH-domain type I),Eukaryotic type KH-domain (KH-domain type I),Eukaryotic type KH-domain (KH-domain type I)	-
AAURAT_004120	AAURAT_004120-RA	OTHER	0.000399	0.999601		0	-	-	-	-	-	-	-	-	-	-	-	-	-
AAURAT_004120	AAURAT_004120-RB	OTHER	0.001698	0.998302		0	-	-	-	-	-	-	-	-	-	-	-	-	-
AAURAT_004121	AAURAT_004121-RA	OTHER	0.00148	0.99852		0	-	-	-	-	-	-	-	-	-	-	-	-	-
AAURAT_004122	AAURAT_004122-RA	OTHER	0.000432	0.999568		0	-	-	-	-	-	-	-	PF09402.9,PF12949.6	MSC,HeH	-	-	-	-
AAURAT_004123	AAURAT_004123-RA	OTHER	0.001183	0.998817		0	-	-	-	-	-	-	-	PF00155.20	Aminotran_1_2	K00838	SSF53383	PLP-dependent transferases	-
AAURAT_004124	AAURAT_004124-RA	OTHER	0.011664	0.988336		0	-	-	-	-	-	-	-	PF06985.10	HET	-	-	-	-
AAURAT_004125	AAURAT_004125-RA	OTHER	0.003118	0.996882		0	-	-	-	-	-	-	-	PF06985.10	HET	-	-	-	-
AAURAT_004126	AAURAT_004126-RA	OTHER	0.011558	0.988442		1	-	-	-	-	-	-	-	PF00067.21	p450	-	SSF48264	Cytochrome P450	-
AAURAT_004127	AAURAT_004127-RA	SP(Sec/SPI)	0.985814	0.014186	CS pos: 20-21. VWP-AP. Pr: 0.4060	0	Non-effector	-	-	Y (0.948)	GH20	1.5e-81	0.973294	PF00728.21,PF14845.5,PF02838.14	Glyco_hydro_20,Glycohydro_20b2,Glyco_hydro_20b	K12373	SSF51445,SSF55545	(Trans)glycosidases,beta-N-acetylhexosaminidase-like domain	-
AAURAT_004128	AAURAT_004128-RA	OTHER	0.001307	0.998693		0	-	-	-	-	-	-	-	PF14608.5,PF11517.7	zf-CCCH_2,Nab2	K23039	-	-	-
AAURAT_004129	AAURAT_004129-RA	OTHER	0.002354	0.997646		0	-	-	-	-	-	-	-	PF01593.23,PF13450.5,PF01266.23,PF01946.16,PF07992.13	Amino_oxidase,NAD_binding_8,DAO,Thi4,Pyr_redox_2	K00231	SSF51905,SSF54373	FAD/NAD(P)-binding domain,FAD-linked reductases, C-terminal domain	-
AAURAT_004129	AAURAT_004129-RB	OTHER	0.002537	0.997463		0	-	-	-	-	-	-	-	PF01593.23,PF13450.5,PF01266.23,PF01946.16,PF07992.13	Amino_oxidase,NAD_binding_8,DAO,Thi4,Pyr_redox_2	K00231	SSF54373,SSF51905	FAD-linked reductases, C-terminal domain,FAD/NAD(P)-binding domain	-
AAURAT_004130	AAURAT_004130-RA	OTHER	0.000485	0.999515		0	-	-	-	-	-	-	-	PF01738.17	DLH	-	SSF53474	alpha/beta-Hydrolases	-
AAURAT_004131	AAURAT_004131-RA	OTHER	0.000604	0.999396		0	-	-	-	-	-	-	-	PF00481.20,PF13855.5,PF12799.6,PF00211.19,PF08509.10,PF00560.32,PF14580.5	PP2C,LRR_8,LRR_4,Guanylate_cyc,Ad_cyc_g-alpha,LRR_1,LRR_9	K01768	SSF55073,SSF52058,SSF52058,SSF81606	Nucleotide cyclase,L domain-like,L domain-like,PP2C-like	-
AAURAT_004131	AAURAT_004131-RB	OTHER	0.000918	0.999082		0	-	-	-	-	-	-	-	PF00481.20,PF13855.5,PF12799.6,PF00211.19,PF08509.10,PF00560.32,PF14580.5	PP2C,LRR_8,LRR_4,Guanylate_cyc,Ad_cyc_g-alpha,LRR_1,LRR_9	K01768	SSF52058,SSF52058,SSF55073,SSF81606	L domain-like,L domain-like,Nucleotide cyclase,PP2C-like	-
AAURAT_004132	AAURAT_004132-RA	SP(Sec/SPI)	0.977398	0.022602	CS pos: 19-20. TAA-QT. Pr: 0.7638	0	Apoplastic effector	-	Y (0.522)	-	GH16_18	3.3e-57	0.829114	PF00722.20	Glyco_hydro_16	-	SSF49899	Concanavalin A-like lectins/glucanases	-
AAURAT_004133	AAURAT_004133-RA	OTHER	0.000811	0.999189		0	-	-	-	-	-	-	-	PF13639.5,PF00097.24,PF17123.4,PF13923.5,PF12861.6,PF12678.6,PF14634.5,PF13920.5,PF13445.5	zf-RING_2,zf-C3HC4,zf-RING_11,zf-C3HC4_2,zf-ANAPC11,zf-rbx1,zf-RING_5,zf-C3HC4_3,zf-RING_UBOX	-	SSF57850	RING/U-box	-
AAURAT_004134	AAURAT_004134-RA	OTHER	0.000685	0.999315		0	-	-	-	-	-	-	-	PF03992.15	ABM	-	SSF54909	Dimeric alpha+beta barrel	-
AAURAT_004135	AAURAT_004135-RA	OTHER	0.00147	0.99853		12	-	-	-	-	-	-	-	PF11700.7,PF13347.5,PF07690.15	ATG22,MFS_2,MFS_1	K06902	SSF103473	MFS general substrate transporter	-
AAURAT_004136	AAURAT_004136-RA	OTHER	0.001342	0.998658		0	-	-	-	-	-	-	-	PF08638.10	Med14	K15156	-	-	-
AAURAT_004136	AAURAT_004136-RB	OTHER	0.001342	0.998658		0	-	-	-	-	-	-	-	PF08638.10	Med14	K15156	-	-	-
AAURAT_004137	AAURAT_004137-RA	OTHER	0.104313	0.895687		4	-	-	-	-	GT22	8.8e-55	0.634961	PF03901.16	Glyco_transf_22	K03847	-	-	-
AAURAT_004138	AAURAT_004138-RA	SP(Sec/SPI)	0.528938	0.471062	CS pos: 19-20. VNA-IA. Pr: 0.1962	2	-	-	-	-	-	-	-	PF08571.9	Yos1	K22939	-	-	-
AAURAT_004139	AAURAT_004139-RA	OTHER	0.003147	0.996853		0	-	-	-	-	-	-	-	PF00443.28,PF13423.5,PF15499.5	UCH,UCH_1,Peptidase_C98	K11842	SSF54001	Cysteine proteinases	-
AAURAT_004140	AAURAT_004140-RA	OTHER	0.058003	0.941997		11	-	-	-	-	-	-	-	PF13347.5,PF03825.15	MFS_2,Nuc_H_symport	K15378	SSF103473	MFS general substrate transporter	-
AAURAT_004141	AAURAT_004141-RA	OTHER	0.000653	0.999347		0	-	-	-	-	-	-	-	PF04912.13,PF10046.8	Dynamitin,BLOC1_2	K18599	-	-	-
AAURAT_004142	AAURAT_004142-RA	OTHER	0.000431	0.999569		0	-	-	-	-	-	-	-	PF14474.5	RTC4	-	-	-	-
AAURAT_004143	AAURAT_004143-RA	OTHER	0.000752	0.999248		0	-	-	-	-	-	-	-	-	-	-	-	-	-
AAURAT_004144	AAURAT_004144-RA	OTHER	0.001686	0.998314		12	-	-	-	-	-	-	-	PF07690.15,PF00083.23	MFS_1,Sugar_tr	-	SSF103473	MFS general substrate transporter	-
AAURAT_004145	AAURAT_004145-RA	SP(Sec/SPI)	0.997024	0.002976	CS pos: 20-21. AYA-QN. Pr: 0.9441	1	Apoplastic effector	-	Y (0.614)	-	-	-	-	PF05730.10	CFEM	-	-	-	-
AAURAT_004146	AAURAT_004146-RA	OTHER	0.002235	0.997765		0	-	-	-	-	-	-	-	-	-	-	-	-	-
AAURAT_004147	AAURAT_004147-RA	OTHER	0.001259	0.998741		0	-	-	-	-	-	-	-	PF00076.21,PF13865.5	RRM_1,FoP_duplication	K12881	SSF54928	RNA-binding domain, RBD	-
AAURAT_004148	AAURAT_004148-RA	SP(Sec/SPI)	0.959033	0.040967	CS pos: 20-21. VDA-SN. Pr: 0.9427	0	Non-effector	-	-	Y (0.896)	-	-	-	-	-	-	-	-	-
AAURAT_004149	AAURAT_004149-RA	OTHER	0.016578	0.983422		0	-	-	-	-	-	-	-	PF09130.10,PF03446.14,PF03807.16,PF02826.18	DUF1932,NAD_binding_2,F420_oxidored,2-Hacid_dh_C	-	SSF51735,SSF48179	NAD(P)-binding Rossmann-fold domains,6-phosphogluconate dehydrogenase C-terminal domain-like	-
AAURAT_004150	AAURAT_004150-RA	OTHER	0.000566	0.999434		1	-	-	-	-	-	-	-	PF00067.21	p450	-	SSF48264	Cytochrome P450	-
AAURAT_004151	AAURAT_004151-RA	OTHER	0.000445	0.999555		0	-	-	-	-	-	-	-	PF03095.14	PTPA	K17605	SSF140984	PTPA-like	-
AAURAT_004152	AAURAT_004152-RA	OTHER	0.003199	0.996801		0	-	-	-	-	-	-	-	PF01138.20	RNase_PH	K12590	SSF54211,SSF55666	Ribosomal protein S5 domain 2-like,Ribonuclease PH domain 2-like	-
AAURAT_004153	AAURAT_004153-RA	OTHER	0.000728	0.999272		0	-	-	-	-	-	-	-	PF01513.20	NAD_kinase	K00858	SSF111331	NAD kinase/diacylglycerol kinase-like	-
AAURAT_004154	AAURAT_004154-RA	OTHER	0.000909	0.999091		0	-	-	-	-	-	-	-	-	-	-	-	-	-
AAURAT_004155	AAURAT_004155-RA	OTHER	0.000752	0.999248		0	-	-	-	-	-	-	-	-	-	-	-	-	-
AAURAT_004156	AAURAT_004156-RA	OTHER	0.000613	0.999387		0	-	-	-	-	-	-	-	PF00046.28	Homeobox	-	SSF46689	Homeodomain-like	-
AAURAT_004157	AAURAT_004157-RA	OTHER	0.000609	0.999391		0	-	-	-	-	-	-	-	PF00071.21,PF08477.12,PF00025.20,PF00910.21,PF04670.11,PF01926.22	Ras,Roc,Arf,RNA_helicase,Gtr1_RagA,MMR_HSR1	K07936	SSF52540	P-loop containing nucleoside triphosphate hydrolases	-
AAURAT_004158	AAURAT_004158-RA	OTHER	0.001533	0.998467		0	-	-	-	-	-	-	-	PF13180.5,PF00595.23,PF04495.13	PDZ_2,PDZ,GRASP55_65	K06693	SSF50156	PDZ domain-like	-
AAURAT_004159	AAURAT_004159-RA	OTHER	0.000799	0.999201		0	-	-	-	-	-	-	-	PF00621.19	RhoGEF	-	SSF50729,SSF48065	PH domain-like,DBL homology domain (DH-domain)	-
AAURAT_004160	AAURAT_004160-RA	OTHER	0.001266	0.998734		0	-	-	-	-	-	-	-	-	-	-	-	-	-
AAURAT_004161	AAURAT_004161-RA	OTHER	0.106392	0.893608		2	-	-	-	-	-	-	-	-	-	-	-	-	-
AAURAT_004162	AAURAT_004162-RA	OTHER	0.000382	0.999618		0	-	-	-	-	-	-	-	PF01172.17	SBDS	-	SSF89895	FYSH domain	-
AAURAT_004163	AAURAT_004163-RA	OTHER	0.007985	0.992015		0	-	-	-	-	-	-	-	-	-	-	-	-	-
AAURAT_004164	AAURAT_004164-RA	OTHER	0.011154	0.988846		0	-	-	-	-	-	-	-	PF07047.11,PF05622.11	OPA3,HOOK	K23166	-	-	-
AAURAT_004165	AAURAT_004165-RA	OTHER	0.001675	0.998325		0	-	-	-	-	-	-	-	PF00069.24,PF07714.16,PF00659.17,PF14531.5,PF06293.13,PF12330.7	Pkinase,Pkinase_Tyr,POLO_box,Kinase-like,Kdo,Haspin_kinase	-	SSF56112,SSF82615,SSF82615	Protein kinase-like (PK-like),Polo-box domain,Polo-box domain	-
AAURAT_004166	AAURAT_004166-RA	OTHER	0.001621	0.998379		0	-	-	-	-	-	-	-	PF08238.11	Sel1	-	SSF81901	HCP-like	-
AAURAT_004167	AAURAT_004167-RA	OTHER	0.001211	0.998789		5	-	-	-	-	GT2	1.4e-256	0.994307	PF03142.14,PF13632.5,PF13641.5,PF00535.25,PF13506.5	Chitin_synth_2,Glyco_trans_2_3,Glyco_tranf_2_3,Glycos_transf_2,Glyco_transf_21	K00698	SSF53448	Nucleotide-diphospho-sugar transferases	-
AAURAT_004167	AAURAT_004167-RB	OTHER	0.001211	0.998789		6	-	-	-	-	GT2	1.8e-196	0.685009	PF03142.14,PF13632.5,PF13641.5,PF00535.25,PF13506.5	Chitin_synth_2,Glyco_trans_2_3,Glyco_tranf_2_3,Glycos_transf_2,Glyco_transf_21	K00698	SSF53448	Nucleotide-diphospho-sugar transferases	-
AAURAT_004168	AAURAT_004168-RA	OTHER	0.002727	0.997273		0	-	-	-	-	-	-	-	-	-	-	-	-	-
AAURAT_004169	AAURAT_004169-RA	OTHER	0.001058	0.998942		0	-	-	-	-	-	-	-	-	-	-	-	-	-
AAURAT_004170	AAURAT_004170-RA	OTHER	0.005553	0.994447		0	-	-	-	-	-	-	-	PF08728.9	CRT10	-	-	-	-
AAURAT_004171	AAURAT_004171-RA	OTHER	0.003322	0.996678		5	-	-	-	-	-	-	-	PF00909.20	Ammonium_transp	K03320	SSF111352	Ammonium transporter	-
AAURAT_004172	AAURAT_004172-RA	OTHER	0.109782	0.890218		4	-	-	-	-	-	-	-	PF00909.20	Ammonium_transp	K03320	SSF111352	Ammonium transporter	-
AAURAT_004173	AAURAT_004173-RA	OTHER	0.000812	0.999188		0	-	-	-	-	-	-	-	PF00004.28,PF07724.13,PF11605.7	AAA,AAA_2,Vps36_ESCRT-II	-	SSF52540	P-loop containing nucleoside triphosphate hydrolases	-
AAURAT_004174	AAURAT_004174-RA	OTHER	0.03127	0.96873		0	-	-	-	-	-	-	-	PF06985.10	HET	-	-	-	-
AAURAT_004175	AAURAT_004175-RA	OTHER	0.000629	0.999371		0	-	-	-	-	-	-	-	PF00596.20	Aldolase_II	-	SSF53639	AraD/HMP-PK domain-like	-
AAURAT_004176	AAURAT_004176-RA	OTHER	0.000871	0.999129		0	-	-	-	-	-	-	-	-	-	-	-	-	-
AAURAT_004176	AAURAT_004176-RB	OTHER	0.000871	0.999129		0	-	-	-	-	-	-	-	-	-	K19027	-	-	-
AAURAT_004177	AAURAT_004177-RA	OTHER	0.001345	0.998655		0	-	-	-	-	-	-	-	-	-	-	-	-	-
AAURAT_004178	AAURAT_004178-RA	SP(Sec/SPI)	0.995278	0.004722	CS pos: 19-20. VVA-QT. Pr: 0.6491	0	Non-effector	-	-	Y (0.505)	-	-	-	PF10342.8	GPI-anchored	-	-	-	-
AAURAT_004179	AAURAT_004179-RA	OTHER	0.001847	0.998153		0	-	-	-	-	-	-	-	-	-	-	-	-	-
AAURAT_004180	AAURAT_004180-RA	OTHER	0.001157	0.998843		0	-	-	-	-	-	-	-	PF08580.9	KAR9	-	-	-	-
AAURAT_004181	AAURAT_004181-RA	OTHER	0.000402	0.999598		0	-	-	-	-	-	-	-	PF08580.9	KAR9	-	-	-	-
AAURAT_004181	AAURAT_004181-RB	OTHER	0.000436	0.999564		0	-	-	-	-	-	-	-	PF08580.9	KAR9	-	-	-	-
AAURAT_004182	AAURAT_004182-RA	OTHER	0.001807	0.998193		7	-	-	-	-	-	-	-	PF01699.23,PF01124.17	Na_Ca_ex,MAPEG	K13754	-	-	-
AAURAT_004182	AAURAT_004182-RB	OTHER	0.002093	0.997907		10	-	-	-	-	-	-	-	PF01699.23	Na_Ca_ex	K13754	-	-	-
AAURAT_004182	AAURAT_004182-RC	OTHER	0.04448	0.95552		12	-	-	-	-	-	-	-	PF01699.23	Na_Ca_ex	K13754	-	-	-
AAURAT_004183	AAURAT_004183-RA	OTHER	0.001361	0.998639		0	-	-	-	-	-	-	-	PF05786.13,PF06278.10	Cnd2,CNDH2_N	K06676	-	-	-
AAURAT_004183	AAURAT_004183-RB	OTHER	0.000862	0.999138		0	-	-	-	-	-	-	-	PF05786.13,PF06278.10	Cnd2,CNDH2_N	K06676	-	-	-
AAURAT_004184	AAURAT_004184-RA	SP(Sec/SPI)	0.959734	0.040266	CS pos: 28-29. AEA-QT. Pr: 0.8711	1	-	-	-	-	-	-	-	PF12768.6	Rax2	-	-	-	-
AAURAT_004185	AAURAT_004185-RA	OTHER	0.00299	0.99701		0	-	-	-	-	-	-	-	PF00169.28	PH	K12609	SSF50729	PH domain-like	-
AAURAT_004186	AAURAT_004186-RA	OTHER	0.00072	0.99928		0	-	-	-	-	-	-	-	PF07228.11,PF00481.20	SpoIIE,PP2C	-	SSF81606	PP2C-like	-
AAURAT_004187	AAURAT_004187-RA	OTHER	0.0007	0.9993		0	-	-	-	-	-	-	-	PF04900.11	Fcf1	K14773	SSF88723	PIN domain-like	-
AAURAT_004188	AAURAT_004188-RA	OTHER	0.000503	0.999497		2	-	-	-	-	-	-	-	PF05277.11	DUF726	-	-	-	-
AAURAT_004188	AAURAT_004188-RB	OTHER	0.000503	0.999497		2	-	-	-	-	-	-	-	PF05277.11	DUF726	-	-	-	-
AAURAT_004188	AAURAT_004188-RC	OTHER	0.000503	0.999497		2	-	-	-	-	-	-	-	PF05277.11	DUF726	-	-	-	-
AAURAT_004189	AAURAT_004189-RA	OTHER	0.001167	0.998833		0	-	-	-	-	-	-	-	PF02826.18	2-Hacid_dh_C	-	SSF51735,SSF52283	NAD(P)-binding Rossmann-fold domains,Formate/glycerate dehydrogenase catalytic domain-like	-
AAURAT_004190	AAURAT_004190-RA	OTHER	0.001909	0.998091		0	-	-	-	-	-	-	-	-	-	-	-	-	-
AAURAT_004191	AAURAT_004191-RA	OTHER	0.000834	0.999166		0	-	-	-	-	-	-	-	PF08240.11,PF00107.25,PF16912.4,PF01262.20	ADH_N,ADH_zinc_N,Glu_dehyd_C,AlaDh_PNT_C	K00008	SSF51735,SSF50129	NAD(P)-binding Rossmann-fold domains,GroES-like	-
AAURAT_004191	AAURAT_004191-RB	OTHER	0.000834	0.999166		0	-	-	-	-	-	-	-	PF08240.11,PF00107.25,PF16912.4,PF01262.20	ADH_N,ADH_zinc_N,Glu_dehyd_C,AlaDh_PNT_C	K00008	SSF50129,SSF51735	GroES-like,NAD(P)-binding Rossmann-fold domains	-
AAURAT_004192	AAURAT_004192-RA	OTHER	0.005179	0.994821		0	-	-	-	-	-	-	-	PF13561.5,PF00106.24,PF08659.9,PF01370.20,PF03435.17	adh_short_C2,adh_short,KR,Epimerase,Sacchrp_dh_NADP	K00065	SSF51735	NAD(P)-binding Rossmann-fold domains	-
AAURAT_004193	AAURAT_004193-RA	OTHER	0.000758	0.999242		0	-	-	-	-	-	-	-	PF05153.14,PF01322.19,PF08795.9	MIOX,Cytochrom_C_2,DUF1796	K00469	SSF109604	HD-domain/PDEase-like	-
AAURAT_004194	AAURAT_004194-RA	OTHER	0.001068	0.998932		0	-	-	-	-	-	-	-	PF00307.30	CH	-	SSF47576	Calponin-homology domain, CH-domain	-
AAURAT_004195	AAURAT_004195-RA	SP(Sec/SPI)	0.995615	0.004385	CS pos: 18-19. ASC-AD. Pr: 0.5343	0	Apoplastic effector	-	Y (0.784)	-	-	-	-	-	-	-	-	-	-
AAURAT_004196	AAURAT_004196-RA	OTHER	0.005052	0.994948		0	-	-	-	-	-	-	-	PF00270.28,PF00271.30,PF09382.9,PF16124.4,PF04851.14	DEAD,Helicase_C,RQC,RecQ_Zn_bind,ResIII	K10901	SSF52540,SSF46785	P-loop containing nucleoside triphosphate hydrolases,Winged helix DNA-binding domain	-
AAURAT_004197	AAURAT_004197-RA	OTHER	0.000532	0.999468		12	-	-	-	-	-	-	-	PF07690.15	MFS_1	K02575	SSF103473	MFS general substrate transporter	-
AAURAT_004198	AAURAT_004198-RA	OTHER	0.001054	0.998946		2	-	-	-	-	-	-	-	PF01786.16	AOX	-	-	-	-
AAURAT_004199	AAURAT_004199-RA	OTHER	0.001659	0.998341		0	-	-	-	-	-	-	-	PF04828.13	GFA	-	SSF51316	Mss4-like	-
AAURAT_004200	AAURAT_004200-RA	OTHER	0.00087	0.99913		3	-	-	-	-	-	-	-	PF04145.14,PF04632.11,PF00654.19	Ctr,FUSC,Voltage_CLC	K14686	-	-	-
AAURAT_004200	AAURAT_004200-RB	OTHER	0.00087	0.99913		3	-	-	-	-	-	-	-	PF04145.14,PF04632.11,PF00654.19	Ctr,FUSC,Voltage_CLC	K14686	-	-	-
AAURAT_004201	AAURAT_004201-RA	OTHER	0.000282	0.999718		0	-	-	-	-	-	-	-	PF15496.5	DUF4646	-	-	-	-
AAURAT_004202	AAURAT_004202-RA	OTHER	0.003938	0.996062		0	-	-	-	-	-	-	-	PF00293.27	NUDIX	K27537	SSF55811	Nudix	-
AAURAT_004203	AAURAT_004203-RA	OTHER	0.000375	0.999625		0	-	-	-	-	-	-	-	-	-	-	-	-	-
AAURAT_004204	AAURAT_004204-RA	SP(Sec/SPI)	0.965629	0.034371	CS pos: 22-23. TGA-LS. Pr: 0.4199	0	Non-effector	-	-	Y (0.671)	AA3_2	5.1e-148	0.955986	PF00732.18,PF05199.12	GMC_oxred_N,GMC_oxred_C	-	SSF54373,SSF51905	FAD-linked reductases, C-terminal domain,FAD/NAD(P)-binding domain	-
AAURAT_004205	AAURAT_004205-RA	OTHER	0.001357	0.998643		0	-	-	-	-	-	-	-	PF00484.18	Pro_CA	K01673	SSF53056	beta-carbonic anhydrase, cab	-
AAURAT_004206	AAURAT_004206-RA	OTHER	0.000861	0.999139		0	-	-	-	-	GH38	3.1e-86	0.94052	PF01074.21,PF07748.12,PF09261.10	Glyco_hydro_38,Glyco_hydro_38C,Alpha-mann_mid	K01191	SSF74650,SSF88688,SSF88713	Galactose mutarotase-like,Families 57/38 glycoside transferase middle domain,Glycoside hydrolase/deacetylase	-
AAURAT_004207	AAURAT_004207-RA	OTHER	0.000603	0.999397		0	-	-	-	-	-	-	-	-	-	-	-	-	-
AAURAT_004208	AAURAT_004208-RA	OTHER	0.000373	0.999627		0	-	-	-	-	-	-	-	PF12937.6	F-box-like	-	SSF81383,SSF50969	F-box domain,YVTN repeat-like/Quinoprotein amine dehydrogenase	-
AAURAT_004209	AAURAT_004209-RA	OTHER	0.000174	0.999826		0	-	-	-	-	-	-	-	PF06005.11	ZapB	-	-	-	-
AAURAT_004210	AAURAT_004210-RA	OTHER	0.001917	0.998083		5	-	-	-	-	-	-	-	PF09335.10	SNARE_assoc	K26753	-	-	-
AAURAT_004211	AAURAT_004211-RA	OTHER	0.000484	0.999516		0	-	-	-	-	-	-	-	PF08590.9,PF01713.20,PF00642.23,PF14608.5	DUF1771,Smr,zf-CCCH,zf-CCCH_2	-	SSF90229,SSF160443	CCCH zinc finger,SMR domain-like	-
AAURAT_004212	AAURAT_004212-RA	OTHER	0.001919	0.998081		0	-	-	-	-	-	-	-	PF13589.5,PF02518.25,PF01119.18	HATPase_c_3,HATPase_c,DNA_mis_repair	-	SSF54211,SSF55874	Ribosomal protein S5 domain 2-like,ATPase domain of HSP90 chaperone/DNA topoisomerase II/histidine kinase	-
AAURAT_004213	AAURAT_004213-RA	OTHER	0.001298	0.998702		0	-	-	-	-	-	-	-	PF00133.21,PF08264.12,PF09334.10,PF13603.5,PF10458.8,PF01406.18	tRNA-synt_1,Anticodon_1,tRNA-synt_1g,tRNA-synt_1_2,Val_tRNA-synt_C,tRNA-synt_1e	K01873	SSF47323,SSF52374,SSF50677	Anticodon-binding domain of a subclass of class I aminoacyl-tRNA synthetases,Nucleotidylyl transferase,ValRS/IleRS/LeuRS editing domain	-
AAURAT_004214	AAURAT_004214-RA	OTHER	0.000652	0.999348		0	-	-	-	-	-	-	-	PF01704.17	UDPGP	K00963	SSF53448	Nucleotide-diphospho-sugar transferases	-
AAURAT_004215	AAURAT_004215-RA	OTHER	0.000638	0.999362		1	-	-	-	-	-	-	-	-	-	-	-	-	-
AAURAT_004216	AAURAT_004216-RA	OTHER	0.002913	0.997087		0	-	-	-	-	-	-	-	PF12239.7	DUF3605	-	-	-	-
AAURAT_004216	AAURAT_004216-RB	OTHER	0.002193	0.997807		0	-	-	-	-	-	-	-	PF12239.7	DUF3605	-	-	-	-
AAURAT_004217	AAURAT_004217-RA	OTHER	0.001209	0.998791		0	-	-	-	-	-	-	-	PF00850.18	Hist_deacetyl	K11483	SSF52768	Arginase/deacetylase	-
AAURAT_004218	AAURAT_004218-RA	OTHER	0.000614	0.999386		0	-	-	-	-	-	-	-	PF12998.6,PF00628.28	ING,PHD	-	SSF57903	FYVE/PHD zinc finger	-
AAURAT_004219	AAURAT_004219-RA	OTHER	0.000593	0.999407		0	-	-	-	-	-	-	-	PF12584.7,PF11817.7	TRAPPC10,Foie-gras_1	K20307	-	-	-
AAURAT_004219	AAURAT_004219-RB	OTHER	0.000593	0.999407		0	-	-	-	-	-	-	-	PF12584.7,PF11817.7	TRAPPC10,Foie-gras_1	K20307	-	-	-
AAURAT_004220	AAURAT_004220-RA	OTHER	0.00107	0.99893		11	-	-	-	-	-	-	-	PF00324.20,PF13520.5	AA_permease,AA_permease_2	K16261	-	-	-
AAURAT_004221	AAURAT_004221-RA	OTHER	0.008525	0.991475		0	-	-	-	-	-	-	-	PF13602.5,PF08240.11,PF00107.25	ADH_zinc_N_2,ADH_N,ADH_zinc_N	-	SSF51735,SSF50129	NAD(P)-binding Rossmann-fold domains,GroES-like	-
AAURAT_004222	AAURAT_004222-RA	SP(Sec/SPI)	0.798008	0.201992	CS pos: 17-18. AVA-QP. Pr: 0.5436	0	Non-effector	-	-	Y (0.536)	GH132	1.6e-96	0.930693	PF03856.12	SUN	K01238	-	-	-
AAURAT_004223	AAURAT_004223-RA	OTHER	0.001007	0.998993		3	-	-	-	-	-	-	-	PF02656.14	DUF202	-	-	-	-
AAURAT_004224	AAURAT_004224-RA	OTHER	0.000991	0.999009		0	-	-	-	-	-	-	-	PF13086.5,PF13087.5,PF13604.5,PF13245.5,PF09848.8,PF04851.14,PF01443.17,PF00580.20,PF13481.5,PF02562.15,PF13191.5,PF13401.5,PF07652.13,PF05127.13,PF12846.6,PF13361.5,PF00004.28,PF00437.19	AAA_11,AAA_12,AAA_30,AAA_19,DUF2075,ResIII,Viral_helicase1,UvrD-helicase,AAA_25,PhoH,AAA_16,AAA_22,Flavi_DEAD,Helicase_RecD,AAA_10,UvrD_C,AAA,T2SSE	K19783	SSF52540	P-loop containing nucleoside triphosphate hydrolases	-
AAURAT_004225	AAURAT_004225-RA	OTHER	0.000629	0.999371		0	-	-	-	-	-	-	-	-	-	-	-	-	-
AAURAT_004226	AAURAT_004226-RA	OTHER	0.001597	0.998403		0	-	-	-	-	-	-	-	-	-	-	-	-	-
AAURAT_004227	AAURAT_004227-RA	OTHER	0.001659	0.998341		0	-	-	-	-	-	-	-	PF00096.25,PF13894.5,PF12874.6,PF12171.7,PF13465.5,PF13912.5	zf-C2H2,zf-C2H2_4,zf-met,zf-C2H2_jaz,zf-H2C2_2,zf-C2H2_6	K21545	SSF57667	beta-beta-alpha zinc fingers	-
AAURAT_004228	AAURAT_004228-RA	OTHER	0.001654	0.998346		0	-	-	-	-	-	-	-	PF01902.16,PF01042.20	Diphthami_syn_2,Ribonuc_L-PSP	K06927	SSF52402,SSF55298,SSF55298	Adenine nucleotide alpha hydrolases-like,YjgF-like,YjgF-like	-
AAURAT_004229	AAURAT_004229-RA	OTHER	0.00096	0.99904		0	-	-	-	-	-	-	-	-	-	-	SSF46785	Winged helix DNA-binding domain	-
AAURAT_004230	AAURAT_004230-RA	OTHER	0.002126	0.997874		0	-	-	-	-	-	-	-	PF00270.28,PF00271.30,PF04851.14	DEAD,Helicase_C,ResIII	K12858	SSF52540	P-loop containing nucleoside triphosphate hydrolases	-
AAURAT_004231	AAURAT_004231-RA	OTHER	0.001034	0.998966		0	-	-	-	-	-	-	-	-	-	K17438	-	-	-
AAURAT_004232	AAURAT_004232-RA	OTHER	0.000531	0.999469		4	-	-	-	-	-	-	-	PF00487.23,PF11960.7	FA_desaturase,DUF3474	K10256	-	-	-
AAURAT_004233	AAURAT_004233-RA	OTHER	0.000611	0.999389		0	-	-	-	-	-	-	-	PF00339.28,PF02752.21	Arrestin_N,Arrestin_C	K20063	SSF81296	E set domains	-
AAURAT_004233	AAURAT_004233-RB	OTHER	0.000611	0.999389		0	-	-	-	-	-	-	-	PF00339.28,PF02752.21	Arrestin_N,Arrestin_C	K20063	SSF81296	E set domains	-
AAURAT_004234	AAURAT_004234-RA	OTHER	0.001141	0.998859		0	-	-	-	-	-	-	-	PF03962.14,PF07106.12	Mnd1,TBPIP	-	-	-	-
AAURAT_004235	AAURAT_004235-RA	OTHER	0.001363	0.998637		0	-	-	-	-	-	-	-	PF11838.7,PF01433.19,PF10989.7	ERAP1_C,Peptidase_M1,DUF2808	K13721	SSF63737,SSF55486	Leukotriene A4 hydrolase N-terminal domain,Metalloproteases ("zincins"), catalytic domain	-
AAURAT_004236	AAURAT_004236-RA	OTHER	0.001828	0.998172		0	-	-	-	-	-	-	-	PF13489.5,PF13847.5,PF13649.5,PF08242.11,PF08241.11,PF05175.13,PF01209.17,PF06325.12,PF10294.8,PF02390.16,PF01728.18	Methyltransf_23,Methyltransf_31,Methyltransf_25,Methyltransf_12,Methyltransf_11,MTS,Ubie_methyltran,PrmA,Methyltransf_16,Methyltransf_4,FtsJ	-	SSF53335	S-adenosyl-L-methionine-dependent methyltransferases	-
AAURAT_004237	AAURAT_004237-RA	OTHER	0.005037	0.994963		0	-	-	-	-	-	-	-	-	-	-	-	-	-
AAURAT_004238	AAURAT_004238-RA	OTHER	0.001881	0.998119		2	-	-	-	-	-	-	-	PF00067.21	p450	K05917	SSF48264	Cytochrome P450	-
AAURAT_004239	AAURAT_004239-RA	OTHER	0.000352	0.999648		0	-	-	-	-	-	-	-	-	-	-	-	-	-
AAURAT_004240	AAURAT_004240-RA	OTHER	0.00148	0.99852		0	-	-	-	-	-	-	-	PF00225.22,PF16796.4	Kinesin,Microtub_bd	K11498	SSF52540	P-loop containing nucleoside triphosphate hydrolases	-
AAURAT_004241	AAURAT_004241-RA	OTHER	0.000118	0.999882		0	-	-	-	-	-	-	-	PF10494.8	Stk19	-	-	-	-
AAURAT_004242	AAURAT_004242-RA	OTHER	0.004115	0.995885		0	-	-	-	-	-	-	-	PF00300.21	His_Phos_1	-	SSF53254	Phosphoglycerate mutase-like	-
AAURAT_004243	AAURAT_004243-RA	OTHER	0.001336	0.998664		0	-	-	-	-	-	-	-	PF13465.5,PF00096.25,PF13894.5,PF13912.5,PF16293.4,PF12171.7,PF05605.11	zf-H2C2_2,zf-C2H2,zf-C2H2_4,zf-C2H2_6,zf-C2H2_9,zf-C2H2_jaz,zf-Di19	-	SSF57667,SSF57667	beta-beta-alpha zinc fingers,beta-beta-alpha zinc fingers	-
AAURAT_004244	AAURAT_004244-RA	OTHER	0.003543	0.996457		1	-	-	-	-	-	-	-	PF03982.12	DAGAT	K14457	-	-	-
AAURAT_004245	AAURAT_004245-RA	OTHER	0.000977	0.999023		7	-	-	-	-	-	-	-	PF03006.19	HlyIII	K07297	-	-	-
AAURAT_004246	AAURAT_004246-RA	OTHER	0.003576	0.996424		0	-	-	-	-	-	-	-	-	-	-	-	-	-
AAURAT_004247	AAURAT_004247-RA	SP(Sec/SPI)	0.966522	0.033478	CS pos: 20-21. ASS-KP. Pr: 0.7959	0	Apoplastic/cytoplasmic effector	Y (0.731)	Y (0.815)	-	-	-	-	-	-	-	-	-	-
AAURAT_004248	AAURAT_004248-RA	SP(Sec/SPI)	0.988233	0.011767	CS pos: 22-23. TES-LL. Pr: 0.5609	0	Apoplastic effector	-	Y (0.778)	-	-	-	-	-	-	-	-	-	-
AAURAT_004249	AAURAT_004249-RA	OTHER	0.002026	0.997974		5	-	-	-	-	-	-	-	PF10329.8	DUF2417	-	SSF53474	alpha/beta-Hydrolases	-
AAURAT_004250	AAURAT_004250-RA	OTHER	0.000704	0.999296		0	-	-	-	-	-	-	-	PF12697.6,PF00561.19,PF12146.7,PF00975.19	Abhydrolase_6,Abhydrolase_1,Hydrolase_4,Thioesterase	K13617	SSF53474	alpha/beta-Hydrolases	-
AAURAT_004250	AAURAT_004250-RB	OTHER	0.000704	0.999296		0	-	-	-	-	-	-	-	PF12697.6,PF00561.19,PF12146.7	Abhydrolase_6,Abhydrolase_1,Hydrolase_4	K13617	SSF53474	alpha/beta-Hydrolases	-
AAURAT_004251	AAURAT_004251-RA	OTHER	0.000176	0.999824		0	-	-	-	-	-	-	-	PF08542.10,PF13177.5,PF00004.28	Rep_fac_C,DNA_pol3_delta2,AAA	K10755	SSF52540,SSF48019	P-loop containing nucleoside triphosphate hydrolases,post-AAA+ oligomerization domain-like	-
AAURAT_004252	AAURAT_004252-RA	OTHER	0.003581	0.996419		0	-	-	-	-	-	-	-	-	-	-	-	-	-
AAURAT_004253	AAURAT_004253-RA	OTHER	0.000704	0.999296		0	-	-	-	-	-	-	-	PF08508.9	DUF1746	-	-	-	-
AAURAT_004254	AAURAT_004254-RA	OTHER	0.00147	0.99853		0	-	-	-	-	-	-	-	-	-	-	-	-	-
AAURAT_004255	AAURAT_004255-RA	OTHER	0.001187	0.998813		0	-	-	-	-	-	-	-	PF01137.20,PF05189.12	RTC,RTC_insert	K11108	SSF55205	EPT/RTPC-like	-
AAURAT_004256	AAURAT_004256-RA	OTHER	0.001361	0.998639		0	-	-	-	-	-	-	-	-	-	-	-	-	-
AAURAT_004257	AAURAT_004257-RA	OTHER	0.002343	0.997657		0	-	-	-	-	-	-	-	PF00855.16	PWWP	-	SSF63748	Tudor/PWWP/MBT	-
AAURAT_004258	AAURAT_004258-RA	OTHER	0.000307	0.999693		0	-	-	-	-	-	-	-	PF02889.15,PF00270.28,PF04851.14,PF00271.30,PF13401.5,PF13604.5,PF00437.19	Sec63,DEAD,ResIII,Helicase_C,AAA_22,AAA_30,T2SSE	K12854	SSF52540,SSF52540,SSF52540,SSF81296,SSF158702,SSF52540,SSF158702,SSF46785	P-loop containing nucleoside triphosphate hydrolases,P-loop containing nucleoside triphosphate hydrolases,P-loop containing nucleoside triphosphate hydrolases,E set domains,Sec63 N-terminal domain-like,P-loop containing nucleoside triphosphate hydrolases,Sec63 N-terminal domain-like,Winged helix DNA-binding domain	-
AAURAT_004259	AAURAT_004259-RA	OTHER	0.000633	0.999367		0	-	-	-	-	-	-	-	-	-	K12854	-	-	-
AAURAT_004260	AAURAT_004260-RA	OTHER	0.000328	0.999672		0	-	-	-	-	-	-	-	-	-	-	-	-	-
AAURAT_004260	AAURAT_004260-RB	OTHER	0.000469	0.999531		0	-	-	-	-	-	-	-	-	-	-	-	-	-
AAURAT_004261	AAURAT_004261-RA	OTHER	0.000496	0.999504		0	-	-	-	-	-	-	-	PF01409.19	tRNA-synt_2d	K01889	SSF55681	Class II aaRS and biotin synthetases	-
AAURAT_004262	AAURAT_004262-RA	OTHER	0.000375	0.999625		0	-	-	-	-	-	-	-	PF02786.16,PF02787.18,PF15632.5,PF07478.12,PF02222.21,PF13549.5,PF01071.18,PF08443.10,PF02655.13	CPSase_L_D2,CPSase_L_D3,ATPgrasp_Ter,Dala_Dala_lig_C,ATP-grasp,ATP-grasp_5,GARS_A,RimK,ATP-grasp_3	K01955	SSF56059,SSF52335,SSF48108,SSF52440,SSF52440,SSF56059	Glutathione synthetase ATP-binding domain-like,Methylglyoxal synthase-like,Carbamoyl phosphate synthetase, large subunit connection domain,PreATP-grasp domain,PreATP-grasp domain,Glutathione synthetase ATP-binding domain-like	-
AAURAT_004263	AAURAT_004263-RA	OTHER	0.001858	0.998142		0	-	-	-	-	-	-	-	PF05021.14,PF05020.14,PF11543.7	NPL4,zf-NPL4,UN_NPL4	K14015	SSF54236	Ubiquitin-like	-
AAURAT_004264	AAURAT_004264-RA	OTHER	0.005939	0.994061		1	-	-	-	-	-	-	-	PF09802.8,PF05942.10	Sec66,PaREP1	K12273	-	-	-
AAURAT_004264	AAURAT_004264-RB	OTHER	0.005939	0.994061		1	-	-	-	-	-	-	-	PF09802.8,PF05942.10	Sec66,PaREP1	K12273	-	-	-
AAURAT_004265	AAURAT_004265-RA	OTHER	0.001403	0.998597		0	-	-	-	-	-	-	-	-	-	-	-	-	-
AAURAT_004266	AAURAT_004266-RA	OTHER	0.000864	0.999136		0	-	-	-	-	-	-	-	PF07034.10	ORC3_N	K02605	-	-	-
AAURAT_004266	AAURAT_004266-RB	OTHER	0.000864	0.999136		0	-	-	-	-	-	-	-	PF07034.10	ORC3_N	K02605	-	-	-
AAURAT_004267	AAURAT_004267-RA	OTHER	0.000172	0.999828		0	-	-	-	-	-	-	-	PF13041.5,PF13812.5	PPR_2,PPR_3	-	-	-	-
AAURAT_004268	AAURAT_004268-RA	OTHER	0.000174	0.999826		0	-	-	-	-	-	-	-	PF13821.5,PF01585.22,PF12656.6	DUF4187,G-patch,G-patch_2	-	-	-	-
AAURAT_004269	AAURAT_004269-RA	OTHER	0.012291	0.987709		7	-	-	-	-	-	-	-	PF00002.23	7tm_2	-	-	-	-
AAURAT_004270	AAURAT_004270-RA	OTHER	0.001291	0.998709		6	-	-	-	-	-	-	-	-	-	-	-	-	-
AAURAT_004271	AAURAT_004271-RA	OTHER	0.001362	0.998638		0	-	-	-	-	-	-	-	PF13191.5,PF00009.26,PF03193.15	AAA_16,GTP_EFTU,RsgA_GTPase	-	SSF52540	P-loop containing nucleoside triphosphate hydrolases	-
AAURAT_004272	AAURAT_004272-RA	OTHER	0.005007	0.994993		0	-	-	-	-	-	-	-	-	-	K19950	SSF58038,SSF58038	SNARE fusion complex,SNARE fusion complex	-
AAURAT_004273	AAURAT_004273-RA	OTHER	0.000621	0.999379		2	-	-	-	-	-	-	-	PF07019.11	Rab5ip	K23567	-	-	-
AAURAT_004274	AAURAT_004274-RA	OTHER	0.000639	0.999361		0	-	-	-	-	-	-	-	-	-	-	-	-	-
AAURAT_004275	AAURAT_004275-RA	OTHER	0.001773	0.998227		0	-	-	-	-	-	-	-	PF12632.6	Vezatin	K25703	-	-	-
AAURAT_004276	AAURAT_004276-RA	OTHER	0.003104	0.996896		0	-	-	-	-	-	-	-	PF00888.21,PF08672.10	Cullin,ANAPC2	K03349	SSF46785,SSF75632	Winged helix DNA-binding domain,Cullin homology domain	-
AAURAT_004276	AAURAT_004276-RB	OTHER	0.003104	0.996896		0	-	-	-	-	-	-	-	PF00888.21,PF08672.10	Cullin,ANAPC2	K03349	SSF75632,SSF46785	Cullin homology domain,Winged helix DNA-binding domain	-
AAURAT_004277	AAURAT_004277-RA	OTHER	0.001396	0.998604		0	-	-	-	-	-	-	-	-	-	-	-	-	-
AAURAT_004277	AAURAT_004277-RB	OTHER	0.001396	0.998604		0	-	-	-	-	-	-	-	PF13639.5,PF12678.6,PF13923.5,PF12861.6,PF00097.24,PF14634.5,PF13445.5,PF14447.5,PF13920.5,PF17123.4,PF17120.4	zf-RING_2,zf-rbx1,zf-C3HC4_2,zf-ANAPC11,zf-C3HC4,zf-RING_5,zf-RING_UBOX,Prok-RING_4,zf-C3HC4_3,zf-RING_11,Zn_ribbon_17	-	SSF57850	RING/U-box	-
AAURAT_004278	AAURAT_004278-RA	OTHER	0.000557	0.999443		0	-	-	-	-	-	-	-	PF01636.22,PF01163.21	APH,RIO1	-	SSF56112	Protein kinase-like (PK-like)	-
AAURAT_004279	AAURAT_004279-RA	OTHER	0.001261	0.998739		0	-	-	-	-	-	-	-	PF00400.31,PF12894.6,PF04003.11,PF16529.4,PF11715.7,PF17005.4	WD40,ANAPC4_WD40,Utp12,Ge1_WD40,Nup160,WD40_like	K14556	SSF50978,SSF50978	WD40 repeat-like,WD40 repeat-like	-
AAURAT_004279	AAURAT_004279-RB	OTHER	0.001261	0.998739		0	-	-	-	-	-	-	-	PF00400.31,PF12894.6,PF04003.11,PF11715.7,PF16529.4,PF17005.4	WD40,ANAPC4_WD40,Utp12,Nup160,Ge1_WD40,WD40_like	K14556	SSF50978,SSF50978	WD40 repeat-like,WD40 repeat-like	-
AAURAT_004280	AAURAT_004280-RA	OTHER	0.006966	0.993034		0	-	-	-	-	-	-	-	PF04045.13	P34-Arc	K05758	SSF69645,SSF69645	Arp2/3 complex subunits,Arp2/3 complex subunits	-
AAURAT_004281	AAURAT_004281-RA	OTHER	0.001103	0.998897		0	-	-	-	-	-	-	-	PF08920.9,PF13513.5,PF13646.5,PF02985.21,PF12717.6,PF12755.6,PF11865.7,PF01602.19,PF08161.11,PF11701.7	SF3b1,HEAT_EZ,HEAT_2,HEAT,Cnd1,Vac14_Fab1_bd,DUF3385,Adaptin_N,NUC173,UNC45-central	K12828	SSF48371	ARM repeat	-
AAURAT_004281	AAURAT_004281-RB	OTHER	0.001103	0.998897		0	-	-	-	-	-	-	-	PF08920.9,PF13513.5,PF13646.5,PF02985.21,PF12717.6,PF12755.6,PF11865.7,PF01602.19,PF08161.11,PF11701.7,PF04118.13	SF3b1,HEAT_EZ,HEAT_2,HEAT,Cnd1,Vac14_Fab1_bd,DUF3385,Adaptin_N,NUC173,UNC45-central,Dopey_N	K12828	SSF48371	ARM repeat	-
AAURAT_004281	AAURAT_004281-RC	OTHER	0.004225	0.995775		0	-	-	-	-	-	-	-	PF13513.5,PF13646.5,PF02985.21,PF12717.6,PF08161.11,PF01602.19,PF11865.7,PF12755.6,PF08064.12,PF11701.7,PF07539.11,PF12460.7	HEAT_EZ,HEAT_2,HEAT,Cnd1,NUC173,Adaptin_N,DUF3385,Vac14_Fab1_bd,UME,UNC45-central,DRIM,MMS19_C	K12828	SSF48371	ARM repeat	-
AAURAT_004282	AAURAT_004282-RA	OTHER	0.001563	0.998437		0	-	-	-	-	-	-	-	-	-	-	-	-	-
AAURAT_004283	AAURAT_004283-RA	OTHER	0.001682	0.998318		0	-	-	-	-	-	-	-	-	-	-	-	-	-
AAURAT_004284	AAURAT_004284-RA	OTHER	0.297441	0.702559		0	-	-	-	-	-	-	-	-	-	-	-	-	-
AAURAT_004285	AAURAT_004285-RA	OTHER	0.000653	0.999347		0	-	-	-	-	-	-	-	-	-	-	-	-	-
AAURAT_004286	AAURAT_004286-RA	SP(Sec/SPI)	0.669411	0.330589	CS pos: 33-34. SNG-VN. Pr: 0.4368	1	-	-	-	-	-	-	-	PF12768.6	Rax2	-	SSF50965,SSF117281	Galactose oxidase, central domain,Kelch motif	-
AAURAT_004286	AAURAT_004286-RB	SP(Sec/SPI)	0.669411	0.330589	CS pos: 33-34. SNG-VN. Pr: 0.4368	1	-	-	-	-	-	-	-	PF12768.6	Rax2	-	SSF50965	Galactose oxidase, central domain	-
AAURAT_004287	AAURAT_004287-RA	OTHER	0.001719	0.998281		0	-	-	-	-	-	-	-	PF00565.16	SNase	-	SSF50199	Staphylococcal nuclease	-
AAURAT_004287	AAURAT_004287-RB	OTHER	0.001401	0.998599		0	-	-	-	-	-	-	-	PF00565.16	SNase	-	SSF50199	Staphylococcal nuclease	-
AAURAT_004288	AAURAT_004288-RA	OTHER	0.001201	0.998799		0	-	-	-	-	-	-	-	PF07934.11,PF00730.24,PF00633.22	OGG_N,HhH-GPD,HHH	K03660	SSF48150,SSF55945	DNA-glycosylase,TATA-box binding protein-like	-
AAURAT_004289	AAURAT_004289-RA	OTHER	0.001482	0.998518		0	-	-	-	-	-	-	-	-	-	-	-	-	-
AAURAT_004290	AAURAT_004290-RA	OTHER	0.001016	0.998984		0	-	-	-	-	-	-	-	PF00076.21,PF16842.4,PF14605.5	RRM_1,RRM_occluded,Nup35_RRM_2	K12837	SSF54928,SSF54928	RNA-binding domain, RBD,RNA-binding domain, RBD	-
AAURAT_004291	AAURAT_004291-RA	OTHER	0.001994	0.998006		0	-	-	-	-	-	-	-	PF08069.11,PF00312.21	Ribosomal_S13_N,Ribosomal_S15	K02953	SSF47060	S15/NS1 RNA-binding domain	-
AAURAT_004292	AAURAT_004292-RA	OTHER	0.008343	0.991657		0	-	-	-	-	-	-	-	PF05186.12	Dpy-30	K14968	-	-	-
AAURAT_004293	AAURAT_004293-RA	OTHER	0.000826	0.999174		0	-	-	-	-	-	-	-	-	-	K15363	-	-	-
AAURAT_004294	AAURAT_004294-RA	OTHER	0.023148	0.976852		0	-	-	-	-	-	-	-	PF07717.15	OB_NTP_bind	K14781	-	-	-
AAURAT_004295	AAURAT_004295-RA	OTHER	0.000396	0.999604		0	-	-	-	-	-	-	-	PF00271.30,PF04408.22,PF07717.15,PF00270.28,PF13401.5	Helicase_C,HA2,OB_NTP_bind,DEAD,AAA_22	K14781	SSF52540	P-loop containing nucleoside triphosphate hydrolases	-
AAURAT_004296	AAURAT_004296-RA	OTHER	0.000925	0.999075		0	-	-	-	-	-	-	-	PF02668.15	TauD	-	SSF51197	Clavaminate synthase-like	-
AAURAT_004297	AAURAT_004297-RA	OTHER	0.001009	0.998991		0	-	-	-	-	-	-	-	PF13233.5,PF05347.14,PF13232.5	Complex1_LYR_2,Complex1_LYR,Complex1_LYR_1	-	-	-	-
AAURAT_004298	AAURAT_004298-RA	OTHER	0.002602	0.997398		0	-	-	-	-	-	-	-	-	-	K19589	SSF53335	S-adenosyl-L-methionine-dependent methyltransferases	-
AAURAT_004299	AAURAT_004299-RA	OTHER	0.001974	0.998026		0	-	-	-	-	-	-	-	PF01423.21,PF14438.5	LSM,SM-ATX	K11087	SSF50182	Sm-like ribonucleoproteins	-
AAURAT_004300	AAURAT_004300-RA	OTHER	0.001725	0.998275		2	-	-	-	-	-	-	-	PF08636.9	Pkr1	-	-	-	-
AAURAT_004301	AAURAT_004301-RA	OTHER	0.000603	0.999397		0	-	-	-	-	-	-	-	PF13832.5,PF01426.17,PF13771.5,PF00628.28,PF13831.5,PF00249.30,PF14446.5	zf-HC5HC2H_2,BAH,zf-HC5HC2H,PHD,PHD_2,Myb_DNA-binding,Prok-RING_1	-	SSF57903,SSF46689,SSF57903	FYVE/PHD zinc finger,Homeodomain-like,FYVE/PHD zinc finger	-
AAURAT_004301	AAURAT_004301-RB	OTHER	0.001383	0.998617		0	-	-	-	-	-	-	-	PF13832.5,PF01426.17,PF13771.5,PF00628.28,PF13831.5,PF00249.30,PF14446.5	zf-HC5HC2H_2,BAH,zf-HC5HC2H,PHD,PHD_2,Myb_DNA-binding,Prok-RING_1	-	SSF57903,SSF57903,SSF46689	FYVE/PHD zinc finger,FYVE/PHD zinc finger,Homeodomain-like	-
AAURAT_004302	AAURAT_004302-RA	OTHER	0.062076	0.937924		0	-	-	-	-	AA6	2.4e-85	0.989744	PF03358.14,PF00258.24,PF02525.16,PF12724.6	FMN_red,Flavodoxin_1,Flavodoxin_2,Flavodoxin_5	K03809	SSF52218	Flavoproteins	-
AAURAT_004303	AAURAT_004303-RA	OTHER	0.021176	0.978824		0	-	-	-	-	-	-	-	PF00488.20,PF05192.17,PF01624.19,PF05188.16	MutS_V,MutS_III,MutS_I,MutS_II	-	SSF52540,SSF53150,SSF48334,SSF55271	P-loop containing nucleoside triphosphate hydrolases,DNA repair protein MutS, domain II,DNA repair protein MutS, domain III,DNA repair protein MutS, domain I	-
AAURAT_004303	AAURAT_004303-RB	OTHER	0.003815	0.996185		0	-	-	-	-	-	-	-	PF00488.20,PF05192.17,PF01624.19,PF05188.16	MutS_V,MutS_III,MutS_I,MutS_II	-	SSF48334,SSF52540,SSF55271,SSF53150	DNA repair protein MutS, domain III,P-loop containing nucleoside triphosphate hydrolases,DNA repair protein MutS, domain I,DNA repair protein MutS, domain II	-
AAURAT_004304	AAURAT_004304-RA	OTHER	0.00045	0.99955		0	-	-	-	-	-	-	-	PF00466.19,PF00428.18	Ribosomal_L10,Ribosomal_60s	K02941	SSF160369	Ribosomal protein L10-like	-
AAURAT_004304	AAURAT_004304-RB	OTHER	0.00045	0.99955		0	-	-	-	-	-	-	-	PF00466.19,PF00428.18	Ribosomal_L10,Ribosomal_60s	K02941	SSF160369	Ribosomal protein L10-like	-
AAURAT_004305	AAURAT_004305-RA	OTHER	0.000597	0.999403		0	-	-	-	-	-	-	-	-	-	K15443	SSF50978	WD40 repeat-like	-
AAURAT_004306	AAURAT_004306-RA	OTHER	0.00044	0.99956		0	-	-	-	-	-	-	-	-	-	-	-	-	-
AAURAT_004307	AAURAT_004307-RA	OTHER	0.001245	0.998755		0	-	-	-	-	-	-	-	PF01208.16	URO-D	K01599	SSF51726	UROD/MetE-like	-
AAURAT_004308	AAURAT_004308-RA	OTHER	0.000797	0.999203		0	-	-	-	-	-	-	-	PF00383.22,PF14437.5,PF14439.5,PF08210.10	dCMP_cyt_deam_1,MafB19-deam,Bd3614-deam,APOBEC_N	K03365	SSF53927	Cytidine deaminase-like	-
AAURAT_004309	AAURAT_004309-RA	OTHER	0.000502	0.999498		0	-	-	-	-	-	-	-	PF01556.17,PF00226.30,PF00684.18	DnaJ_C,DnaJ,DnaJ_CXXCXGXG	K09503	SSF49493,SSF57938,SSF49493,SSF46565	HSP40/DnaJ peptide-binding domain,DnaJ/Hsp40 cysteine-rich domain,HSP40/DnaJ peptide-binding domain,Chaperone J-domain	-
AAURAT_004310	AAURAT_004310-RA	OTHER	0.000253	0.999747		0	-	-	-	-	-	-	-	PF04082.17,PF00172.17	Fungal_trans,Zn_clus	-	SSF57701	Zn2/Cys6 DNA-binding domain	-
AAURAT_004311	AAURAT_004311-RA	OTHER	0.003714	0.996286		0	-	-	-	-	-	-	-	PF00227.25,PF12465.7	Proteasome,Pr_beta_C	K02739	SSF56235	N-terminal nucleophile aminohydrolases (Ntn hydrolases)	-
AAURAT_004312	AAURAT_004312-RA	OTHER	0.004173	0.995827		0	-	-	-	-	-	-	-	PF16755.4,PF12894.6	NUP214,ANAPC4_WD40	K18715	SSF117289	Nucleoporin domain	-
AAURAT_004313	AAURAT_004313-RA	OTHER	0.000474	0.999526		0	-	-	-	-	-	-	-	PF08325.9,PF01863.16	WLM,DUF45	-	-	-	-
AAURAT_004314	AAURAT_004314-RA	OTHER	0.009842	0.990158		1	-	-	-	-	-	-	-	PF01494.18,PF08491.9	FAD_binding_3,SE	-	SSF51905,SSF54373	FAD/NAD(P)-binding domain,FAD-linked reductases, C-terminal domain	-
AAURAT_004315	AAURAT_004315-RA	OTHER	0.001344	0.998656		0	-	-	-	-	-	-	-	PF00561.19,PF12146.7	Abhydrolase_1,Hydrolase_4	-	SSF53474	alpha/beta-Hydrolases	-
AAURAT_004316	AAURAT_004316-RA	OTHER	0.000882	0.999118		0	-	-	-	-	-	-	-	PF13422.5,PF13415.5,PF13418.5,PF13854.5,PF13964.5,PF01344.24,PF07646.14	DUF4110,Kelch_3,Kelch_4,Kelch_5,Kelch_6,Kelch_1,Kelch_2	-	SSF117281	Kelch motif	-
AAURAT_004316	AAURAT_004316-RB	OTHER	0.000518	0.999482		0	-	-	-	-	-	-	-	PF13422.5,PF13415.5,PF13418.5,PF13854.5,PF13964.5,PF01344.24,PF07646.14	DUF4110,Kelch_3,Kelch_4,Kelch_5,Kelch_6,Kelch_1,Kelch_2	-	SSF117281	Kelch motif	-
AAURAT_004317	AAURAT_004317-RA	OTHER	0.001056	0.998944		0	-	-	-	-	-	-	-	PF04438.15	zf-HIT	K11663	-	-	-
AAURAT_004318	AAURAT_004318-RA	OTHER	0.01752	0.98248		1	-	-	-	-	-	-	-	PF07889.11	DUF1664	-	-	-	-
AAURAT_004319	AAURAT_004319-RA	SP(Sec/SPI)	0.997073	0.002927	CS pos: 19-20. ASA-SD. Pr: 0.7989	0	Cytoplasmic effector	Y (0.571)	-	-	-	-	-	PF00085.19,PF13848.5,PF13899.5,PF01216.16,PF13905.5,PF13098.5,PF04756.12,PF00578.20,PF08534.9	Thioredoxin,Thioredoxin_6,Thioredoxin_7,Calsequestrin,Thioredoxin_8,Thioredoxin_2,OST3_OST6,AhpC-TSA,Redoxin	K09580	SSF52833,SSF52833,SSF52833,SSF52833	Thioredoxin-like,Thioredoxin-like,Thioredoxin-like,Thioredoxin-like	-
AAURAT_004320	AAURAT_004320-RA	OTHER	0.000753	0.999247		0	-	-	-	-	-	-	-	-	-	-	-	-	-
AAURAT_004321	AAURAT_004321-RA	OTHER	0.001447	0.998553		0	-	-	-	-	-	-	-	PF03164.13	Mon1	K20195	-	-	-
AAURAT_004322	AAURAT_004322-RA	OTHER	0.000658	0.999342		0	-	-	-	-	-	-	-	PF04118.13	Dopey_N	K26680	-	-	-
AAURAT_004323	AAURAT_004323-RA	OTHER	0.030402	0.969598		0	-	-	-	-	-	-	-	-	-	K26680	-	-	-
AAURAT_004324	AAURAT_004324-RA	OTHER	0.000672	0.999328		0	-	-	-	-	-	-	-	PF09445.9,PF02475.15,PF03602.14,PF01170.17	Methyltransf_15,Met_10,Cons_hypoth95,UPF0020	K14292	SSF53335	S-adenosyl-L-methionine-dependent methyltransferases	-
AAURAT_004324	AAURAT_004324-RB	OTHER	0.001585	0.998415		0	-	-	-	-	-	-	-	PF09445.9,PF02475.15,PF01170.17,PF03602.14	Methyltransf_15,Met_10,UPF0020,Cons_hypoth95	K14292	SSF53335	S-adenosyl-L-methionine-dependent methyltransferases	-
AAURAT_004325	AAURAT_004325-RA	OTHER	0.001408	0.998592		0	-	-	-	-	-	-	-	PF04495.13	GRASP55_65	K26797	SSF50156	PDZ domain-like	-
AAURAT_004326	AAURAT_004326-RA	OTHER	0.00292	0.99708		2	-	-	-	-	-	-	-	PF02109.15	DAD	K12668	-	-	-
AAURAT_004327	AAURAT_004327-RA	OTHER	0.002707	0.997293		4	-	-	-	-	-	-	-	PF03647.12	Tmemb_14	-	-	-	-
AAURAT_004328	AAURAT_004328-RA	OTHER	0.001188	0.998812		0	-	-	-	-	-	-	-	PF08583.9	Cmc1	K18172	-	-	-
AAURAT_004329	AAURAT_004329-RA	OTHER	0.000377	0.999623		0	-	-	-	-	-	-	-	PF01920.19,PF06745.12	Prefoldin_2,ATPase	K09549	SSF46579	Prefoldin	-
AAURAT_004330	AAURAT_004330-RA	OTHER	0.000342	0.999658		0	-	-	-	-	-	-	-	PF00808.22,PF00125.23,PF02269.15,PF07524.12,PF15511.5	CBFD_NFYB_HMF,Histone,TFIID-18kDa,Bromo_TP,CENP-T_C	K08065	SSF47113	Histone-fold	-
AAURAT_004331	AAURAT_004331-RA	OTHER	0.000758	0.999242		0	-	-	-	-	-	-	-	PF05327.10	RRN3	K15216	-	-	-
AAURAT_004331	AAURAT_004331-RB	OTHER	0.000758	0.999242		0	-	-	-	-	-	-	-	PF05327.10	RRN3	K15216	-	-	-
AAURAT_004332	AAURAT_004332-RA	OTHER	0.001898	0.998102		0	-	-	-	-	-	-	-	PF00069.24,PF07714.16,PF12330.7	Pkinase,Pkinase_Tyr,Haspin_kinase	-	SSF56112	Protein kinase-like (PK-like)	-
AAURAT_004333	AAURAT_004333-RA	OTHER	0.000151	0.999849		0	-	-	-	-	-	-	-	PF04931.12,PF10498.8,PF04147.11	DNA_pol_phi,IFT57,Nop14	-	-	-	-
AAURAT_004334	AAURAT_004334-RA	OTHER	0.000331	0.999669		0	-	-	-	-	-	-	-	PF10193.8	Telomere_reg-2	K11137	-	-	-
AAURAT_004334	AAURAT_004334-RB	OTHER	0.000331	0.999669		0	-	-	-	-	-	-	-	PF10193.8	Telomere_reg-2	K11137	-	-	-
AAURAT_004335	AAURAT_004335-RA	OTHER	0.001984	0.998016		0	-	-	-	-	-	-	-	PF00899.20,PF08825.9	ThiF,E2_bind	K10686	SSF69572	Activating enzymes of the ubiquitin-like proteins	-
AAURAT_004336	AAURAT_004336-RA	OTHER	0.001862	0.998138		0	-	-	-	-	-	-	-	PF01000.25,PF01193.23	RNA_pol_A_bac,RNA_pol_L	K03027	SSF55257,SSF56553	RBP11-like subunits of RNA polymerase,Insert subdomain of RNA polymerase alpha subunit	-
AAURAT_004337	AAURAT_004337-RA	OTHER	0.000201	0.999799		0	-	-	-	-	-	-	-	PF00346.18	Complex1_49kDa	K03935	SSF56762	HydB/Nqo4-like	-
AAURAT_004338	AAURAT_004338-RA	OTHER	0.00423	0.99577		0	-	-	-	-	-	-	-	-	-	-	-	-	-
AAURAT_004338	AAURAT_004338-RB	OTHER	0.002453	0.997547		0	-	-	-	-	-	-	-	-	-	-	-	-	-
AAURAT_004339	AAURAT_004339-RA	OTHER	0.001538	0.998462		0	-	-	-	-	-	-	-	-	-	K09228	-	-	-
AAURAT_004340	AAURAT_004340-RA	OTHER	0.001298	0.998702		0	-	-	-	-	-	-	-	PF00231.18	ATP-synt	K02136	SSF52943	ATP synthase (F1-ATPase), gamma subunit	-
AAURAT_004340	AAURAT_004340-RB	OTHER	0.001298	0.998702		0	-	-	-	-	-	-	-	PF00231.18	ATP-synt	K02136	SSF52943	ATP synthase (F1-ATPase), gamma subunit	-
AAURAT_004341	AAURAT_004341-RA	OTHER	0.001382	0.998618		0	-	-	-	-	-	-	-	PF01028.19,PF02919.14,PF14370.5,PF05812.11	Topoisom_I,Topoisom_I_N,Topo_C_assoc,Herpes_BLRF2	K03163	SSF56349,SSF56741	DNA breaking-rejoining enzymes,Eukaryotic DNA topoisomerase I, N-terminal DNA-binding fragment	-
AAURAT_004341	AAURAT_004341-RB	OTHER	0.001382	0.998618		0	-	-	-	-	-	-	-	PF01028.19,PF02919.14,PF14370.5,PF05812.11	Topoisom_I,Topoisom_I_N,Topo_C_assoc,Herpes_BLRF2	K03163	SSF56741,SSF56349	Eukaryotic DNA topoisomerase I, N-terminal DNA-binding fragment,DNA breaking-rejoining enzymes	-
AAURAT_004342	AAURAT_004342-RA	OTHER	0.00123	0.99877		0	-	-	-	-	-	-	-	PF01494.18,PF05834.11,PF08491.9,PF07992.13,PF01266.23,PF01946.16,PF04820.13,PF13450.5,PF13454.5,PF13434.5	FAD_binding_3,Lycopene_cycl,SE,Pyr_redox_2,DAO,Thi4,Trp_halogenase,NAD_binding_8,NAD_binding_9,K_oxygenase	K06126	SSF51905	FAD/NAD(P)-binding domain	-
AAURAT_004343	AAURAT_004343-RA	OTHER	0.001808	0.998192		0	-	-	-	-	-	-	-	-	-	-	-	-	-
AAURAT_004344	AAURAT_004344-RA	OTHER	0.000451	0.999549		0	-	-	-	-	-	-	-	PF00069.24,PF07714.16,PF14531.5,PF10707.8	Pkinase,Pkinase_Tyr,Kinase-like,YrbL-PhoP_reg	K08794	SSF56112	Protein kinase-like (PK-like)	-
AAURAT_004345	AAURAT_004345-RA	OTHER	0.000602	0.999398		0	-	-	-	-	-	-	-	PF13393.5,PF03129.19,PF00587.24,PF12745.6	tRNA-synt_His,HGTP_anticodon,tRNA-synt_2b,HGTP_anticodon2	K01892	SSF55681,SSF52954	Class II aaRS and biotin synthetases,Class II aaRS ABD-related	-
AAURAT_004346	AAURAT_004346-RA	OTHER	0.000611	0.999389		1	-	-	-	-	-	-	-	PF00995.22	Sec1	K20182	SSF56815	Sec1/munc18-like (SM) proteins	-
AAURAT_004347	AAURAT_004347-RA	OTHER	0.000372	0.999628		0	-	-	-	-	-	-	-	PF01593.23,PF04433.16,PF09011.9,PF00505.18,PF13450.5	Amino_oxidase,SWIRM,HMG_box_2,HMG_box,NAD_binding_8	-	SSF54373,SSF47095,SSF46689,SSF51905	FAD-linked reductases, C-terminal domain,HMG-box,Homeodomain-like,FAD/NAD(P)-binding domain	-
AAURAT_004348	AAURAT_004348-RA	OTHER	0.00036	0.99964		0	-	-	-	-	-	-	-	PF01115.16	F_actin_cap_B	K10365	SSF90096	Subunits of heterodimeric actin filament capping protein Capz	-
AAURAT_004349	AAURAT_004349-RA	OTHER	0.001272	0.998728		0	-	-	-	-	-	-	-	PF01370.20,PF04321.16	Epimerase,RmlD_sub_bind	-	SSF51735	NAD(P)-binding Rossmann-fold domains	-
AAURAT_004350	AAURAT_004350-RA	OTHER	0.002501	0.997499		0	-	-	-	-	-	-	-	PF03435.17,PF01073.18	Sacchrp_dh_NADP,3Beta_HSD	-	SSF51735	NAD(P)-binding Rossmann-fold domains	-
AAURAT_004351	AAURAT_004351-RA	OTHER	0.000902	0.999098		0	-	-	-	-	-	-	-	PF00176.22,PF00271.30,PF04851.14,PF16203.4	SNF2_N,Helicase_C,ResIII,ERCC3_RAD25_C	K14439	SSF52540,SSF52540	P-loop containing nucleoside triphosphate hydrolases,P-loop containing nucleoside triphosphate hydrolases	-
AAURAT_004352	AAURAT_004352-RA	OTHER	0.000743	0.999257		2	-	-	-	-	-	-	-	PF09446.9	VMA21	K23952	-	-	-
AAURAT_004353	AAURAT_004353-RA	OTHER	0.000428	0.999572		0	-	-	-	-	-	-	-	PF10295.8	DUF2406	-	-	-	-
AAURAT_004354	AAURAT_004354-RA	OTHER	0.001107	0.998893		0	-	-	-	-	-	-	-	PF01247.17	Ribosomal_L35Ae	K02917	SSF50447	Translation proteins	-
AAURAT_004355	AAURAT_004355-RA	OTHER	0.000393	0.999607		0	-	-	-	-	-	-	-	PF02781.15,PF00479.21	G6PD_C,G6PD_N	K00036	SSF51735,SSF55347	NAD(P)-binding Rossmann-fold domains,Glyceraldehyde-3-phosphate dehydrogenase-like, C-terminal domain	-
AAURAT_004356	AAURAT_004356-RA	OTHER	0.00109	0.99891		0	-	-	-	-	-	-	-	PF00571.27	CBS	-	SSF54631	CBS-domain pair	-
AAURAT_004357	AAURAT_004357-RA	OTHER	0.000383	0.999617		0	-	-	-	-	-	-	-	PF00153.26	Mito_carr	K15102	SSF103506	Mitochondrial carrier	-
AAURAT_004358	AAURAT_004358-RA	OTHER	0.001292	0.998708		0	-	-	-	-	-	-	-	PF12223.7	DUF3602	-	-	-	-
AAURAT_004359	AAURAT_004359-RA	OTHER	0.000847	0.999153		0	-	-	-	-	-	-	-	PF01426.17,PF00628.28,PF11793.7	BAH,PHD,FANCL_C	-	SSF57903	FYVE/PHD zinc finger	-
AAURAT_004360	AAURAT_004360-RA	OTHER	0.001789	0.998211		0	-	-	-	-	-	-	-	PF04082.17	Fungal_trans	-	SSF57701	Zn2/Cys6 DNA-binding domain	-
AAURAT_004361	AAURAT_004361-RA	OTHER	0.000495	0.999505		0	-	-	-	-	-	-	-	PF07350.11	DUF1479	-	SSF51197	Clavaminate synthase-like	-
AAURAT_004362	AAURAT_004362-RA	SP(Sec/SPI)	0.974665	0.025335	CS pos: 18-19. TQG-QE. Pr: 0.8608	1	-	-	-	-	-	-	-	PF00328.21	His_Phos_2	-	SSF53254	Phosphoglycerate mutase-like	-
AAURAT_004363	AAURAT_004363-RA	OTHER	0.002901	0.997099		0	-	-	-	-	-	-	-	PF07247.11	AATase	-	SSF52777	CoA-dependent acyltransferases	-
AAURAT_004364	AAURAT_004364-RA	OTHER	0.001564	0.998436		0	-	-	-	-	-	-	-	PF01063.18	Aminotran_4	K00826	SSF56752	D-aminoacid aminotransferase-like PLP-dependent enzymes	-
AAURAT_004365	AAURAT_004365-RA	OTHER	0.000194	0.999806		0	-	-	-	-	-	-	-	PF03332.12	PMM	K17497	SSF56784	HAD-like	-
AAURAT_004366	AAURAT_004366-RA	OTHER	0.000653	0.999347		0	-	-	-	-	-	-	-	PF00397.25,PF09423.9	WW,PhoD	-	SSF51045	WW domain	-
AAURAT_004367	AAURAT_004367-RA	OTHER	0.0006	0.9994		0	-	-	-	-	-	-	-	PF13401.5,PF00004.28,PF13191.5,PF09079.10,PF13245.5,PF13604.5,PF07728.13,PF05621.10	AAA_22,AAA,AAA_16,Cdc6_C,AAA_19,AAA_30,AAA_5,TniB	K02213	SSF46785,SSF52540	Winged helix DNA-binding domain,P-loop containing nucleoside triphosphate hydrolases	-
AAURAT_004368	AAURAT_004368-RA	OTHER	0.000917	0.999083		0	-	-	-	-	-	-	-	-	-	-	-	-	-
AAURAT_004369	AAURAT_004369-RA	OTHER	0.000481	0.999519		0	-	-	-	-	-	-	-	PF00505.18,PF09011.9,PF00536.29,PF07647.16	HMG_box,HMG_box_2,SAM_1,SAM_2	-	SSF47095,SSF47769	HMG-box,SAM/Pointed domain	-
AAURAT_004369	AAURAT_004369-RB	OTHER	0.000481	0.999519		0	-	-	-	-	-	-	-	PF00505.18,PF09011.9,PF00536.29,PF07647.16	HMG_box,HMG_box_2,SAM_1,SAM_2	-	SSF47769,SSF47095	SAM/Pointed domain,HMG-box	-
AAURAT_004370	AAURAT_004370-RA	OTHER	0.000441	0.999559		0	-	-	-	-	-	-	-	PF01008.16	IF-2B	K08963	SSF100950	NagB/RpiA/CoA transferase-like	-
AAURAT_004371	AAURAT_004371-RA	SP(Sec/SPI)	0.859151	0.140849	CS pos: 21-22. ANA-DA. Pr: 0.6140	1	-	-	-	-	-	-	-	PF00262.17,PF08929.9	Calreticulin,DUF1911	K08054	SSF49899,SSF49899,SSF63887	Concanavalin A-like lectins/glucanases,Concanavalin A-like lectins/glucanases,P-domain of calnexin/calreticulin	-
AAURAT_004372	AAURAT_004372-RA	OTHER	0.000791	0.999209		0	-	-	-	-	-	-	-	PF00596.20	Aldolase_II	K08964	SSF53639	AraD/HMP-PK domain-like	-
AAURAT_004373	AAURAT_004373-RA	OTHER	0.001263	0.998737		10	-	-	-	-	-	-	-	PF01758.15	SBF	K03325	-	-	-
AAURAT_004374	AAURAT_004374-RA	OTHER	0.000193	0.999807		0	-	-	-	-	-	-	-	PF00271.30,PF04851.14,PF00270.28	Helicase_C,ResIII,DEAD	K14635	SSF52540	P-loop containing nucleoside triphosphate hydrolases	-
AAURAT_004374	AAURAT_004374-RB	OTHER	0.000181	0.999819		0	-	-	-	-	-	-	-	PF00271.30,PF04851.14,PF00270.28	Helicase_C,ResIII,DEAD	-	SSF52540	P-loop containing nucleoside triphosphate hydrolases	-
AAURAT_004375	AAURAT_004375-RA	OTHER	0.000925	0.999075		0	-	-	-	-	-	-	-	PF07717.15,PF00271.30	OB_NTP_bind,Helicase_C	K12815	SSF52540	P-loop containing nucleoside triphosphate hydrolases	-
AAURAT_004376	AAURAT_004376-RA	OTHER	0.000435	0.999565		0	-	-	-	-	-	-	-	PF09848.8,PF00270.28,PF13604.5,PF13401.5,PF00437.19,PF04851.14,PF13245.5,PF06745.12	DUF2075,DEAD,AAA_30,AAA_22,T2SSE,ResIII,AAA_19,ATPase	K12815	SSF52540	P-loop containing nucleoside triphosphate hydrolases	-
AAURAT_004377	AAURAT_004377-RA	OTHER	0.001784	0.998216		0	-	-	-	-	-	-	-	PF00400.31,PF12894.6,PF11715.7	WD40,ANAPC4_WD40,Nup160	K14791	SSF50978	WD40 repeat-like	-
AAURAT_004378	AAURAT_004378-RA	OTHER	0.00136	0.99864		0	-	-	-	-	-	-	-	-	-	-	-	-	-
AAURAT_004379	AAURAT_004379-RA	OTHER	0.002251	0.997749		0	-	-	-	-	-	-	-	-	-	-	-	-	-
AAURAT_004380	AAURAT_004380-RA	OTHER	0.000704	0.999296		12	-	-	-	-	-	-	-	PF00324.20,PF13520.5	AA_permease,AA_permease_2	K16261	-	-	-
AAURAT_004381	AAURAT_004381-RA	OTHER	0.001228	0.998772		0	-	-	-	-	GH47	1.3e-164	0.997758	PF01532.19	Glyco_hydro_47	K23741	SSF48225	Seven-hairpin glycosidases	-
AAURAT_004382	AAURAT_004382-RA	OTHER	0.000148	0.999852		1	-	-	-	-	-	-	-	PF03987.14	Autophagy_act_C	K17888	-	-	-
AAURAT_004383	AAURAT_004383-RA	OTHER	0.001484	0.998516		0	-	-	-	-	-	-	-	PF00076.21,PF13893.5,PF11608.7	RRM_1,RRM_5,Limkain-b1	K11094	SSF54928	RNA-binding domain, RBD	-
AAURAT_004384	AAURAT_004384-RA	OTHER	0.000847	0.999153		0	-	-	-	-	-	-	-	PF00400.31,PF12894.6,PF07676.11	WD40,ANAPC4_WD40,PD40	K05757	SSF50978	WD40 repeat-like	-
AAURAT_004385	AAURAT_004385-RA	OTHER	0.001438	0.998562		0	-	-	-	-	-	-	-	-	-	-	-	-	-
AAURAT_004385	AAURAT_004385-RB	OTHER	0.001438	0.998562		0	-	-	-	-	-	-	-	-	-	-	-	-	-
AAURAT_004386	AAURAT_004386-RA	OTHER	0.000897	0.999103		1	-	-	-	-	-	-	-	-	-	-	-	-	-
AAURAT_004387	AAURAT_004387-RA	OTHER	0.001043	0.998957		0	-	-	-	-	-	-	-	PF00171.21	Aldedh	K00140	SSF53720	ALDH-like	-
AAURAT_004388	AAURAT_004388-RA	OTHER	0.001572	0.998428		0	-	-	-	-	-	-	-	PF15227.5,PF13445.5,PF13639.5,PF00097.24,PF13923.5,PF13920.5,PF14634.5,PF02591.14	zf-C3HC4_4,zf-RING_UBOX,zf-RING_2,zf-C3HC4,zf-C3HC4_2,zf-C3HC4_3,zf-RING_5,zf-RING_7	-	SSF57850	RING/U-box	-
AAURAT_004389	AAURAT_004389-RA	OTHER	0.001027	0.998973		0	-	-	-	-	-	-	-	-	-	-	-	-	-
AAURAT_004390	AAURAT_004390-RA	OTHER	0.000315	0.999685		0	-	-	-	-	-	-	-	PF09797.8	NatB_MDM20	-	-	-	-
AAURAT_004390	AAURAT_004390-RB	OTHER	0.006619	0.993381		0	-	-	-	-	-	-	-	PF09797.8	NatB_MDM20	-	-	-	-
AAURAT_004391	AAURAT_004391-RA	OTHER	0.246952	0.753048		4	-	-	-	-	-	-	-	PF10311.8	Ilm1	-	-	-	-
AAURAT_004392	AAURAT_004392-RA	OTHER	0.02611	0.97389		0	-	-	-	-	-	-	-	PF00432.20,PF13243.5,PF13249.5	Prenyltrans,SQHop_cyclase_C,SQHop_cyclase_N	K11713	SSF48239	Terpenoid cyclases/Protein prenyltransferases	-
AAURAT_004393	AAURAT_004393-RA	SP(Sec/SPI)	0.983067	0.016933	CS pos: 21-22. VSS-HI. Pr: 0.8425	0	Non-effector	-	-	Y (0.503)	-	-	-	PF01546.27,PF07687.13,PF04389.16	Peptidase_M20,M20_dimer,Peptidase_M28	K01438	SSF55031,SSF53187	Bacterial exopeptidase dimerisation domain,Zn-dependent exopeptidases	-
AAURAT_004394	AAURAT_004394-RA	OTHER	0.002053	0.997947		0	-	-	-	-	-	-	-	PF00096.25,PF13465.5,PF13894.5,PF13912.5,PF12171.7,PF12874.6,PF16622.4	zf-C2H2,zf-H2C2_2,zf-C2H2_4,zf-C2H2_6,zf-C2H2_jaz,zf-met,zf-C2H2_11	K21543	SSF57667	beta-beta-alpha zinc fingers	-
AAURAT_004395	AAURAT_004395-RA	OTHER	0.001106	0.998894		0	-	-	-	-	-	-	-	PF12710.6,PF13419.5,PF05116.12,PF00702.25,PF06888.11	HAD,HAD_2,S6PP,Hydrolase,Put_Phosphatase	-	SSF56784	HAD-like	-
AAURAT_004396	AAURAT_004396-RA	OTHER	0.001015	0.998985		0	-	-	-	-	-	-	-	PF00107.25	ADH_zinc_N	-	SSF50129,SSF51735	GroES-like,NAD(P)-binding Rossmann-fold domains	-
AAURAT_004397	AAURAT_004397-RA	OTHER	0.000988	0.999012		0	-	-	-	-	-	-	-	-	-	-	-	-	-
AAURAT_004398	AAURAT_004398-RA	OTHER	0.347548	0.652452		0	-	-	-	-	-	-	-	PF11927.7	DUF3445	-	-	-	-
AAURAT_004399	AAURAT_004399-RA	OTHER	0.003103	0.996897		1	-	-	-	-	-	-	-	PF00172.17,PF04082.17	Zn_clus,Fungal_trans	-	SSF57701	Zn2/Cys6 DNA-binding domain	-
AAURAT_004400	AAURAT_004400-RA	OTHER	0.000689	0.999311		0	-	-	-	-	-	-	-	PF13561.5,PF00106.24,PF08659.9	adh_short_C2,adh_short,KR	K13237	SSF51735	NAD(P)-binding Rossmann-fold domains	-
AAURAT_004401	AAURAT_004401-RA	OTHER	0.124244	0.875756		3	-	-	-	-	-	-	-	PF08592.10	DUF1772	K19717	-	-	-
AAURAT_004402	AAURAT_004402-RA	OTHER	0.001933	0.998067		0	-	-	-	-	-	-	-	-	-	-	-	-	-
AAURAT_004403	AAURAT_004403-RA	OTHER	0.00491	0.99509		0	-	-	-	-	-	-	-	-	-	-	-	-	-
AAURAT_004404	AAURAT_004404-RA	OTHER	0.084014	0.915986		0	-	-	-	-	-	-	-	PF00743.18,PF07992.13,PF13738.5,PF13434.5,PF13454.5	FMO-like,Pyr_redox_2,Pyr_redox_3,K_oxygenase,NAD_binding_9	-	SSF51905,SSF51905	FAD/NAD(P)-binding domain,FAD/NAD(P)-binding domain	-
AAURAT_004405	AAURAT_004405-RA	OTHER	0.001207	0.998793		0	-	-	-	-	-	-	-	-	-	-	-	-	-
AAURAT_004406	AAURAT_004406-RA	OTHER	0.001605	0.998395		0	-	-	-	-	-	-	-	-	-	-	-	-	-
AAURAT_004407	AAURAT_004407-RA	OTHER	0.001289	0.998711		0	-	-	-	-	-	-	-	PF00179.25,PF05773.21	UQ_con,RWD	K10689	SSF54495	UBC-like	-
AAURAT_004408	AAURAT_004408-RA	OTHER	0.266885	0.733115		1	-	-	-	-	GT62	1.6e-57	0.5	PF03452.13	Anp1	K05529	-	-	-
AAURAT_004409	AAURAT_004409-RA	OTHER	0.000603	0.999397		0	-	-	-	-	-	-	-	-	-	-	-	-	-
AAURAT_004410	AAURAT_004410-RA	OTHER	0.001252	0.998748		0	-	-	-	-	-	-	-	-	-	-	-	-	-
AAURAT_004411	AAURAT_004411-RA	OTHER	0.024033	0.975967		0	-	-	-	-	-	-	-	-	-	-	-	-	-
AAURAT_004412	AAURAT_004412-RA	SP(Sec/SPI)	0.642474	0.357526	CS pos: 20-21. ASA-RI. Pr: 0.4305	0	Apoplastic effector	-	Y (0.66)	-	-	-	-	-	-	-	-	-	-
AAURAT_004413	AAURAT_004413-RA	SP(Sec/SPI)	0.956337	0.043663	CS pos: 24-25. AQS-LS. Pr: 0.4572	10	-	-	-	-	-	-	-	-	-	-	-	-	-
AAURAT_004414	AAURAT_004414-RA	OTHER	0.001077	0.998923		0	-	-	-	-	-	-	-	PF01979.19,PF07969.10	Amidohydro_1,Amidohydro_3	K01464	SSF51556,SSF51338	Metallo-dependent hydrolases,Composite domain of metallo-dependent hydrolases	-
AAURAT_004415	AAURAT_004415-RA	OTHER	0.001431	0.998569		0	-	-	-	-	-	-	-	PF01494.18,PF01266.23,PF07976.11,PF13450.5,PF01946.16,PF07992.13,PF13738.5,PF03486.13,PF04820.13	FAD_binding_3,DAO,Phe_hydrox_dim,NAD_binding_8,Thi4,Pyr_redox_2,Pyr_redox_3,HI0933_like,Trp_halogenase	-	SSF52833,SSF54373,SSF51905	Thioredoxin-like,FAD-linked reductases, C-terminal domain,FAD/NAD(P)-binding domain	-
AAURAT_004416	AAURAT_004416-RA	SP(Sec/SPI)	0.992519	0.007481	CS pos: 19-20. VSA-QS. Pr: 0.8873	1	-	-	-	-	-	-	-	-	-	-	SSF49329	Cu,Zn superoxide dismutase-like	-
AAURAT_004417	AAURAT_004417-RA	OTHER	0.000682	0.999318		0	-	-	-	-	-	-	-	-	-	-	-	-	-
AAURAT_004418	AAURAT_004418-RA	OTHER	0.000337	0.999663		0	-	-	-	-	-	-	-	PF00266.18	Aminotran_5	K15631	SSF53383	PLP-dependent transferases	-
AAURAT_004419	AAURAT_004419-RA	OTHER	0.006198	0.993802		0	-	-	-	-	-	-	-	-	-	-	-	-	-
AAURAT_004420	AAURAT_004420-RA	OTHER	0.001243	0.998757		0	-	-	-	-	-	-	-	PF00144.23,PF11954.7	Beta-lactamase,DUF3471	-	SSF56601	beta-lactamase/transpeptidase-like	-
AAURAT_004421	AAURAT_004421-RA	OTHER	0.001582	0.998418		0	-	-	-	-	-	-	-	-	-	-	-	-	-
AAURAT_004422	AAURAT_004422-RA	OTHER	0.003866	0.996134		0	-	-	-	-	-	-	-	PF00172.17	Zn_clus	-	SSF57701	Zn2/Cys6 DNA-binding domain	-
AAURAT_004423	AAURAT_004423-RA	OTHER	0.00122	0.99878		0	-	-	-	-	-	-	-	-	-	-	-	-	-
AAURAT_004423	AAURAT_004423-RB	OTHER	0.00122	0.99878		0	-	-	-	-	-	-	-	PF00096.25,PF13894.5	zf-C2H2,zf-C2H2_4	-	-	-	-
AAURAT_004424	AAURAT_004424-RA	OTHER	0.0049	0.9951		0	-	-	-	-	-	-	-	-	-	-	-	-	-
AAURAT_004425	AAURAT_004425-RA	OTHER	0.12218	0.87782		0	-	-	-	-	-	-	-	PF00561.19,PF12697.6,PF12695.6,PF12146.7	Abhydrolase_1,Abhydrolase_6,Abhydrolase_5,Hydrolase_4	-	SSF53474	alpha/beta-Hydrolases	-
AAURAT_004426	AAURAT_004426-RA	OTHER	0.000993	0.999007		0	-	-	-	-	-	-	-	PF00692.18	dUTPase	K01520	SSF51283	dUTPase-like	-
AAURAT_004427	AAURAT_004427-RA	OTHER	0.021099	0.978901		0	-	-	-	-	-	-	-	PF08543.11,PF00294.23	Phos_pyr_kin,PfkB	K00868	SSF53613	Ribokinase-like	-
AAURAT_004428	AAURAT_004428-RA	OTHER	0.021019	0.978981		0	-	-	-	-	-	-	-	-	-	-	-	-	-
AAURAT_004429	AAURAT_004429-RA	OTHER	0.001148	0.998852		0	-	-	-	-	-	-	-	PF00705.17,PF02747.14,PF04139.12,PF02144.15,PF04005.11	PCNA_N,PCNA_C,Rad9,Rad1,Hus1	K04802	SSF55979,SSF55979	DNA clamp,DNA clamp	-
AAURAT_004430	AAURAT_004430-RA	OTHER	0.001464	0.998536		0	-	-	-	-	-	-	-	PF00096.25,PF13894.5	zf-C2H2,zf-C2H2_4	-	-	-	-
AAURAT_004431	AAURAT_004431-RA	OTHER	0.000796	0.999204		0	-	-	-	-	-	-	-	-	-	-	-	-	-
AAURAT_004432	AAURAT_004432-RA	OTHER	0.010657	0.989343		0	-	-	-	-	-	-	-	-	-	-	-	-	-
AAURAT_004433	AAURAT_004433-RA	OTHER	0.001669	0.998331		0	-	-	-	-	-	-	-	PF10234.8	Cluap1	-	-	-	-
AAURAT_004434	AAURAT_004434-RA	OTHER	0.000719	0.999281		0	-	-	-	-	-	-	-	PF10540.8,PF00168.29,PF05664.10	Membr_traf_MHD,C2,DUF810	-	SSF49562	C2 domain (Calcium/lipid-binding domain, CaLB)	-
AAURAT_004435	AAURAT_004435-RA	OTHER	0.03819	0.96181		0	-	-	-	-	-	-	-	PF02518.25,PF00072.23,PF00672.24,PF00512.24,PF06254.10,PF14106.5	HATPase_c,Response_reg,HAMP,HisKA,YdaT_toxin,DUF4279	K19691	SSF52172,SSF47384,SSF58104,SSF55874	CheY-like,Homodimeric domain of signal transducing histidine kinase,Methyl-accepting chemotaxis protein (MCP) signaling domain,ATPase domain of HSP90 chaperone/DNA topoisomerase II/histidine kinase	-
AAURAT_004436	AAURAT_004436-RA	OTHER	0.001701	0.998299		0	-	-	-	-	-	-	-	PF00076.21,PF14605.5,PF08777.10,PF16842.4,PF16367.4,PF13893.5	RRM_1,Nup35_RRM_2,RRM_3,RRM_occluded,RRM_7,RRM_5	-	SSF54928,SSF54928	RNA-binding domain, RBD,RNA-binding domain, RBD	-
AAURAT_004437	AAURAT_004437-RA	OTHER	0.00188	0.99812		0	-	-	-	-	-	-	-	-	-	-	-	-	-
AAURAT_004438	AAURAT_004438-RA	OTHER	0.000687	0.999313		0	-	-	-	-	-	-	-	PF17104.4	DUF5102	-	-	-	-
AAURAT_004439	AAURAT_004439-RA	OTHER	0.000436	0.999564		0	-	-	-	-	-	-	-	-	-	-	-	-	-
AAURAT_004440	AAURAT_004440-RA	OTHER	0.00106	0.99894		0	-	-	-	-	-	-	-	PF05064.12	Nsp1_C	K14306	-	-	-
AAURAT_004441	AAURAT_004441-RA	OTHER	0.000338	0.999662		0	-	-	-	-	-	-	-	PF04568.11	IATP	-	-	-	-
AAURAT_004442	AAURAT_004442-RA	OTHER	0.000271	0.999729		0	-	-	-	-	-	-	-	PF00244.19	37694	K06630	SSF48445	14-3-3 protein	-
AAURAT_004443	AAURAT_004443-RA	OTHER	0.001167	0.998833		0	-	-	-	-	-	-	-	PF14671.5,PF00782.19,PF00102.26	DSPn,DSPc,Y_phosphatase	K06639	SSF52799,SSF52799	(Phosphotyrosine protein) phosphatases II,(Phosphotyrosine protein) phosphatases II	-
AAURAT_004444	AAURAT_004444-RA	OTHER	0.001165	0.998835		0	-	-	-	-	-	-	-	PF09341.9	Pcc1	K15902	-	-	-
AAURAT_004445	AAURAT_004445-RA	OTHER	0.001037	0.998963		0	-	-	-	-	-	-	-	PF00010.25	HLH	-	SSF47459	HLH, helix-loop-helix DNA-binding domain	-
AAURAT_004446	AAURAT_004446-RA	OTHER	0.001023	0.998977		0	-	-	-	-	-	-	-	-	-	-	-	-	-
AAURAT_004447	AAURAT_004447-RA	OTHER	0.00081	0.99919		0	-	-	-	-	-	-	-	PF08240.11	ADH_N	K13953	SSF51735,SSF50129	NAD(P)-binding Rossmann-fold domains,GroES-like	-
AAURAT_004448	AAURAT_004448-RA	OTHER	0.000228	0.999772		0	-	-	-	-	-	-	-	-	-	-	-	-	-
AAURAT_004449	AAURAT_004449-RA	OTHER	0.001845	0.998155		0	-	-	-	-	-	-	-	PF00107.25,PF13602.5,PF08240.11	ADH_zinc_N,ADH_zinc_N_2,ADH_N	K13953	SSF51735,SSF50129	NAD(P)-binding Rossmann-fold domains,GroES-like	-
AAURAT_004450	AAURAT_004450-RA	OTHER	0.00077	0.99923		1	-	-	-	-	-	-	-	PF00328.21	His_Phos_2	-	SSF53254	Phosphoglycerate mutase-like	-
AAURAT_004451	AAURAT_004451-RA	OTHER	0.001307	0.998693		2	-	-	-	-	-	-	-	PF01544.17	CorA	-	SSF144083	Magnesium transport protein CorA, transmembrane region	-
AAURAT_004452	AAURAT_004452-RA	OTHER	0.000795	0.999205		0	-	-	-	-	-	-	-	-	-	-	-	-	-
AAURAT_004453	AAURAT_004453-RA	OTHER	0.002099	0.997901		0	-	-	-	-	-	-	-	PF01207.16	Dus	K05543	SSF51395	FMN-linked oxidoreductases	-
AAURAT_004453	AAURAT_004453-RB	OTHER	0.000792	0.999208		0	-	-	-	-	-	-	-	PF01207.16	Dus	K05543	SSF51395	FMN-linked oxidoreductases	-
AAURAT_004454	AAURAT_004454-RA	OTHER	0.000835	0.999165		0	-	-	-	-	-	-	-	PF01207.16	Dus	K05543	SSF51395	FMN-linked oxidoreductases	-
AAURAT_004455	AAURAT_004455-RA	OTHER	0.000995	0.999005		0	-	-	-	-	-	-	-	PF00719.18	Pyrophosphatase	K01507	SSF50324	Inorganic pyrophosphatase	-
AAURAT_004456	AAURAT_004456-RA	OTHER	0.000926	0.999074		0	-	-	-	-	-	-	-	PF10780.8	MRP_L53	-	-	-	-
AAURAT_004457	AAURAT_004457-RA	OTHER	0.000342	0.999658		2	-	-	-	-	-	-	-	PF03908.12	Sec20	K08497	-	-	-
AAURAT_004458	AAURAT_004458-RA	OTHER	0.003694	0.996306		0	-	-	-	-	-	-	-	PF00646.32,PF12937.6	F-box,F-box-like	-	SSF81383	F-box domain	-
AAURAT_004459	AAURAT_004459-RA	OTHER	0.000382	0.999618		0	-	-	-	-	-	-	-	PF00651.30,PF03931.14	BTB,Skp1_POZ	-	SSF54695	POZ domain	-
AAURAT_004460	AAURAT_004460-RA	SP(Sec/SPI)	0.992882	0.007118	CS pos: 22-23. VLS-EQ. Pr: 0.9415	7	-	-	-	-	-	-	-	PF06011.11,PF14558.5	TRP,TRP_N	-	-	-	-
AAURAT_004461	AAURAT_004461-RA	OTHER	0.001364	0.998636		0	-	-	-	-	-	-	-	-	-	-	-	-	-
AAURAT_004462	AAURAT_004462-RA	OTHER	0.001451	0.998549		11	-	-	-	-	-	-	-	PF00664.22,PF00005.26,PF02463.18,PF13604.5,PF13175.5,PF13191.5,PF13401.5,PF13555.5,PF09818.8,PF03193.15,PF13304.5,PF13173.5,PF00006.24,PF13238.5,PF13558.5,PF13476.5,PF00004.28,PF01637.17,PF07728.13,PF06414.11,PF13521.5,PF10581.8,PF13481.5	ABC_membrane,ABC_tran,SMC_N,AAA_30,AAA_15,AAA_16,AAA_22,AAA_29,ABC_ATPase,RsgA_GTPase,AAA_21,AAA_14,ATP-synt_ab,AAA_18,SbcCD_C,AAA_23,AAA,ATPase_2,AAA_5,Zeta_toxin,AAA_28,Synapsin_N,AAA_25	K05658	SSF52540,SSF52540,SSF90123,SSF90123,SSF52540	P-loop containing nucleoside triphosphate hydrolases,P-loop containing nucleoside triphosphate hydrolases,ABC transporter transmembrane region,ABC transporter transmembrane region,P-loop containing nucleoside triphosphate hydrolases	-
AAURAT_004463	AAURAT_004463-RA	SP(Sec/SPI)	0.991294	0.008706	CS pos: 18-19. VMG-KH. Pr: 0.9185	0	Non-effector	-	-	Y (0.672)	GH17	7.2e-16	0.903537	-	-	-	SSF51445	(Trans)glycosidases	-
AAURAT_004464	AAURAT_004464-RA	OTHER	0.001125	0.998875		0	-	-	-	-	-	-	-	-	-	-	SSF50978	WD40 repeat-like	-
AAURAT_004465	AAURAT_004465-RA	SP(Sec/SPI)	0.960229	0.039771	CS pos: 19-20. GNA-QV. Pr: 0.5659	2	Non-effector	-	-	Y (0.606)	-	-	-	-	-	-	-	-	-
AAURAT_004466	AAURAT_004466-RA	OTHER	0.0012	0.9988		0	-	-	-	-	-	-	-	PF00773.18	RNB	K01147	SSF50249	Nucleic acid-binding proteins	-
AAURAT_004466	AAURAT_004466-RB	OTHER	0.0012	0.9988		0	-	-	-	-	-	-	-	PF00773.18	RNB	K01147	SSF50249	Nucleic acid-binding proteins	-
AAURAT_004467	AAURAT_004467-RA	OTHER	0.003998	0.996002		0	-	-	-	-	-	-	-	PF02597.19	ThiS	K21232	SSF54285	MoaD/ThiS	-
AAURAT_004468	AAURAT_004468-RA	OTHER	0.000581	0.999419		0	-	-	-	-	-	-	-	PF01053.19	Cys_Met_Meta_PP	-	SSF53383	PLP-dependent transferases	-
AAURAT_004469	AAURAT_004469-RA	OTHER	0.000948	0.999052		0	-	-	-	-	-	-	-	PF13810.5	DUF4185	-	-	-	-
AAURAT_004470	AAURAT_004470-RA	OTHER	0.002831	0.997169		0	-	-	-	-	-	-	-	PF00642.23,PF00076.21	zf-CCCH,RRM_1	K12836	SSF54928	RNA-binding domain, RBD	-
AAURAT_004471	AAURAT_004471-RA	OTHER	0.002553	0.997447		0	-	-	-	-	-	-	-	PF01237.17	Oxysterol_BP	K22285	SSF144000	Oxysterol-binding protein-like	-
AAURAT_004472	AAURAT_004472-RA	OTHER	0.000957	0.999043		8	-	-	-	-	-	-	-	PF06011.11,PF14558.5	TRP,TRP_N	-	-	-	-
AAURAT_004473	AAURAT_004473-RA	OTHER	0.0011	0.9989		1	-	-	-	-	-	-	-	-	-	-	-	-	-
AAURAT_004474	AAURAT_004474-RA	OTHER	0.001147	0.998853		1	-	-	-	-	-	-	-	PF00168.29,PF17047.4	C2,SMP_LBD	K28063	SSF49562,SSF49562,SSF49562,SSF49562,SSF49562	C2 domain (Calcium/lipid-binding domain, CaLB),C2 domain (Calcium/lipid-binding domain, CaLB),C2 domain (Calcium/lipid-binding domain, CaLB),C2 domain (Calcium/lipid-binding domain, CaLB),C2 domain (Calcium/lipid-binding domain, CaLB)	-
AAURAT_004475	AAURAT_004475-RA	OTHER	0.001276	0.998724		0	-	-	-	-	-	-	-	PF01363.20,PF13639.5,PF13923.5,PF17123.4,PF02318.15,PF00097.24	FYVE,zf-RING_2,zf-C3HC4_2,zf-RING_11,FYVE_2,zf-C3HC4	-	SSF57903,SSF57850	FYVE/PHD zinc finger,RING/U-box	-
AAURAT_004476	AAURAT_004476-RA	OTHER	0.001737	0.998263		0	-	-	-	-	-	-	-	PF00172.17,PF04082.17	Zn_clus,Fungal_trans	-	SSF57701	Zn2/Cys6 DNA-binding domain	-
AAURAT_004477	AAURAT_004477-RA	OTHER	0.001547	0.998453		11	-	-	-	-	-	-	-	PF07690.15	MFS_1	-	SSF103473	MFS general substrate transporter	-
AAURAT_004478	AAURAT_004478-RA	OTHER	0.005488	0.994512		0	-	-	-	-	-	-	-	PF02152.17	FolB	-	SSF55620	Tetrahydrobiopterin biosynthesis enzymes-like	-
AAURAT_004479	AAURAT_004479-RA	OTHER	0.011838	0.988162		4	-	-	-	-	-	-	-	PF13813.5	MBOAT_2	-	-	-	-
AAURAT_004480	AAURAT_004480-RA	OTHER	0.000736	0.999264		0	-	-	-	-	-	-	-	PF00817.19,PF14377.5,PF11799.7,PF16589.4,PF00533.25,PF16727.4,PF12738.6,PF11798.7	IMS,DUF4414,IMS_C,BRCT_2,BRCT,REV1_C,PTCB-BRCT,IMS_HHH	K03515	SSF52113,SSF100879,SSF56672	BRCT domain,Lesion bypass DNA polymerase (Y-family), little finger domain,DNA/RNA polymerases	-
AAURAT_004480	AAURAT_004480-RB	OTHER	0.000736	0.999264		0	-	-	-	-	-	-	-	PF00817.19,PF14377.5,PF11799.7,PF16589.4,PF00533.25,PF16727.4,PF12738.6,PF11798.7	IMS,DUF4414,IMS_C,BRCT_2,BRCT,REV1_C,PTCB-BRCT,IMS_HHH	K03515	SSF52113,SSF100879,SSF56672	BRCT domain,Lesion bypass DNA polymerase (Y-family), little finger domain,DNA/RNA polymerases	-
AAURAT_004481	AAURAT_004481-RA	OTHER	0.000161	0.999839		0	-	-	-	-	-	-	-	PF10224.8,PF05010.13	DUF2205,TACC	K20316	-	-	-
AAURAT_004482	AAURAT_004482-RA	OTHER	0.001595	0.998405		0	-	-	-	-	-	-	-	-	-	-	-	-	-
AAURAT_004483	AAURAT_004483-RA	OTHER	0.01471	0.98529		1	-	-	-	-	-	-	-	PF05821.10	NDUF_B8	K03964	-	-	-
AAURAT_004484	AAURAT_004484-RA	OTHER	0.001486	0.998514		0	-	-	-	-	-	-	-	PF00176.22,PF00271.30,PF04851.14,PF11496.7	SNF2_N,Helicase_C,ResIII,HDA2-3	K11661	SSF52540,SSF52540	P-loop containing nucleoside triphosphate hydrolases,P-loop containing nucleoside triphosphate hydrolases	-
AAURAT_004485	AAURAT_004485-RA	OTHER	0.000909	0.999091		0	-	-	-	-	-	-	-	PF01965.23	DJ-1_PfpI	-	SSF52317	Class I glutamine amidotransferase-like	-
AAURAT_004486	AAURAT_004486-RA	OTHER	0.046902	0.953098		0	-	-	-	-	-	-	-	PF00254.27	FKBP_C	K14826	SSF54534	FKBP-like	-
AAURAT_004486	AAURAT_004486-RB	OTHER	0.049389	0.950611		0	-	-	-	-	-	-	-	PF00254.27	FKBP_C	K14826	SSF54534	FKBP-like	-
AAURAT_004487	AAURAT_004487-RA	OTHER	0.001421	0.998579		0	-	-	-	-	-	-	-	PF00069.24,PF07714.16,PF01636.22	Pkinase,Pkinase_Tyr,APH	-	SSF56112	Protein kinase-like (PK-like)	-
AAURAT_004488	AAURAT_004488-RA	OTHER	0.004844	0.995156		0	-	-	-	-	-	-	-	PF00583.24,PF13673.6,PF13508.6,PF14542.5	Acetyltransf_1,Acetyltransf_10,Acetyltransf_7,Acetyltransf_CG	-	SSF55729	Acyl-CoA N-acyltransferases (Nat)	-
AAURAT_004489	AAURAT_004489-RA	OTHER	0.003681	0.996319		0	-	-	-	-	-	-	-	PF13358.5	DDE_3	-	-	-	-
AAURAT_004490	AAURAT_004490-RA	OTHER	0.001184	0.998816		0	-	-	-	-	-	-	-	PF00350.22,PF01926.22,PF00005.26,PF03193.15	Dynamin_N,MMR_HSR1,ABC_tran,RsgA_GTPase	-	SSF52540	P-loop containing nucleoside triphosphate hydrolases	-
AAURAT_004491	AAURAT_004491-RA	OTHER	0.000324	0.999676		0	-	-	-	-	-	-	-	PF08238.11	Sel1	-	SSF81901	HCP-like	-
AAURAT_004492	AAURAT_004492-RA	OTHER	0.003115	0.996885		2	-	-	-	-	-	-	-	PF07970.11,PF13850.5	COPIIcoated_ERV,ERGIC_N	K20367	-	-	-
AAURAT_004493	AAURAT_004493-RA	OTHER	0.001131	0.998869		0	-	-	-	-	-	-	-	PF03943.12,PF02136.19,PF13855.5,PF12799.6	TAP_C,NTF2,LRR_8,LRR_4	K14284	SSF46934,SSF52058,SSF54427	UBA-like,L domain-like,NTF2-like	-
AAURAT_004494	AAURAT_004494-RA	OTHER	0.00124	0.99876		12	-	-	-	-	-	-	-	PF00916.19,PF01740.20	Sulfate_transp,STAS	K14708	SSF52091	SpoIIaa-like	-
AAURAT_004495	AAURAT_004495-RA	OTHER	0.000318	0.999682		0	-	-	-	-	-	-	-	PF00566.17	RabGAP-TBC	K02179	SSF47923,SSF47923	Ypt/Rab-GAP domain of gyp1p,Ypt/Rab-GAP domain of gyp1p	-
AAURAT_004495	AAURAT_004495-RB	OTHER	0.000318	0.999682		0	-	-	-	-	-	-	-	PF00566.17	RabGAP-TBC	K02179	SSF47923,SSF47923	Ypt/Rab-GAP domain of gyp1p,Ypt/Rab-GAP domain of gyp1p	-
AAURAT_004496	AAURAT_004496-RA	SP(Sec/SPI)	0.859428	0.140572	CS pos: 23-24. TKA-EL. Pr: 0.7159	0	-	-	-	-	-	-	-	-	-	-	SSF51695	PLC-like phosphodiesterases	-
AAURAT_004497	AAURAT_004497-RA	OTHER	0.000659	0.999341		0	-	-	-	-	-	-	-	PF01302.24,PF12128.7,PF05531.11,PF16641.4,PF08317.10,PF07765.11,PF06810.10,PF10018.8	CAP_GLY,DUF3584,NPV_P10,CLIP1_ZNF,Spc7,KIP1,Phage_GP20,Med4	-	SSF74924	Cap-Gly domain	-
AAURAT_004498	AAURAT_004498-RA	OTHER	0.001829	0.998171		11	-	-	-	-	-	-	-	PF07690.15,PF06609.12	MFS_1,TRI12	-	SSF103473	MFS general substrate transporter	-
AAURAT_004499	AAURAT_004499-RA	OTHER	0.00121	0.99879		0	-	-	-	-	-	-	-	-	-	-	-	-	-
AAURAT_004500	AAURAT_004500-RA	OTHER	0.001305	0.998695		0	-	-	-	-	-	-	-	PF06201.12,PF00085.19,PF13905.5,PF04756.12,PF13098.5	PITH,Thioredoxin,Thioredoxin_8,OST3_OST6,Thioredoxin_2	-	SSF52833,SSF49785	Thioredoxin-like,Galactose-binding domain-like	-
AAURAT_004501	AAURAT_004501-RA	SP(Sec/SPI)	0.993865	0.006135	CS pos: 19-20. ATA-QT. Pr: 0.8120	2	-	-	-	-	-	-	-	-	-	-	-	-	-
AAURAT_004501	AAURAT_004501-RB	SP(Sec/SPI)	0.993865	0.006135	CS pos: 19-20. ATA-QT. Pr: 0.8120	0	-	-	-	-	-	-	-	-	-	-	-	-	-
AAURAT_004502	AAURAT_004502-RA	OTHER	0.002778	0.997222		0	-	-	-	-	-	-	-	PF01808.17,PF02142.21	AICARFT_IMPCHas,MGS	K00602	SSF52335,SSF53927	Methylglyoxal synthase-like,Cytidine deaminase-like	-
AAURAT_004502	AAURAT_004502-RB	OTHER	0.000426	0.999574		0	-	-	-	-	-	-	-	PF01808.17,PF02142.21	AICARFT_IMPCHas,MGS	K00602	SSF53927,SSF52335	Cytidine deaminase-like,Methylglyoxal synthase-like	-
AAURAT_004503	AAURAT_004503-RA	OTHER	0.000795	0.999205		4	-	-	-	-	-	-	-	-	-	-	-	-	-
AAURAT_004503	AAURAT_004503-RB	OTHER	0.000271	0.999729		4	-	-	-	-	-	-	-	-	-	-	-	-	-
AAURAT_004504	AAURAT_004504-RA	OTHER	0.002246	0.997754		0	-	-	-	-	-	-	-	PF03650.12	MPC	K22138	-	-	-
AAURAT_004505	AAURAT_004505-RA	OTHER	0.000413	0.999587		0	-	-	-	-	-	-	-	PF01423.21	LSM	K11086	SSF50182	Sm-like ribonucleoproteins	-
AAURAT_004506	AAURAT_004506-RA	OTHER	0.000321	0.999679		0	-	-	-	-	-	-	-	PF00673.20,PF00281.18	Ribosomal_L5_C,Ribosomal_L5	K02868	SSF55282	RL5-like	-
AAURAT_004507	AAURAT_004507-RA	OTHER	0.000246	0.999754		0	-	-	-	-	-	-	-	-	-	-	-	-	-
AAURAT_004508	AAURAT_004508-RA	OTHER	0.000685	0.999315		0	-	-	-	-	-	-	-	PF02786.16,PF02436.17,PF00289.21,PF02785.18,PF00682.18,PF00364.21,PF15632.5,PF13533.5,PF07478.12,PF02222.21,PF08443.10,PF13437.5,PF02655.13,PF16576.4,PF14397.5	CPSase_L_D2,PYC_OADA,Biotin_carb_N,Biotin_carb_C,HMGL-like,Biotin_lipoyl,ATPgrasp_Ter,Biotin_lipoyl_2,Dala_Dala_lig_C,ATP-grasp,RimK,HlyD_3,ATP-grasp_3,HlyD_D23,ATPgrasp_ST	K01958	SSF51230,SSF52440,SSF51246,SSF56059,SSF89000,SSF51569	Single hybrid motif,PreATP-grasp domain,Rudiment single hybrid motif,Glutathione synthetase ATP-binding domain-like,post-HMGL domain-like,Aldolase	-
AAURAT_004509	AAURAT_004509-RA	OTHER	0.213337	0.786663		0	-	-	-	-	-	-	-	PF00637.19,PF13838.5,PF01394.19,PF09268.9,PF10366.8,PF09957.8	Clathrin,Clathrin_H_link,Clathrin_propel,Clathrin-link,Vps39_1,VapB_antitoxin	K04646	SSF48371,SSF48371,SSF48371,SSF50989,SSF48371,SSF48371,SSF48371	ARM repeat,ARM repeat,ARM repeat,Clathrin heavy-chain terminal domain,ARM repeat,ARM repeat,ARM repeat	-
AAURAT_004509	AAURAT_004509-RB	OTHER	0.195301	0.804699		0	-	-	-	-	-	-	-	PF00637.19,PF13838.5,PF01394.19,PF09268.9,PF10366.8,PF09957.8	Clathrin,Clathrin_H_link,Clathrin_propel,Clathrin-link,Vps39_1,VapB_antitoxin	K04646	SSF48371,SSF48371,SSF48371,SSF48371,SSF48371,SSF48371,SSF50989	ARM repeat,ARM repeat,ARM repeat,ARM repeat,ARM repeat,ARM repeat,Clathrin heavy-chain terminal domain	-
AAURAT_004510	AAURAT_004510-RA	OTHER	0.00096	0.99904		0	-	-	-	-	-	-	-	PF12874.6,PF12171.7,PF13894.5,PF00096.25,PF13912.5,PF16622.4,PF12756.6	zf-met,zf-C2H2_jaz,zf-C2H2_4,zf-C2H2,zf-C2H2_6,zf-C2H2_11,zf-C2H2_2	K10137	SSF57667	beta-beta-alpha zinc fingers	-
AAURAT_004511	AAURAT_004511-RA	OTHER	0.000977	0.999023		14	-	-	-	-	-	-	-	PF07690.15	MFS_1	-	SSF103473,SSF103473	MFS general substrate transporter,MFS general substrate transporter	-
AAURAT_004512	AAURAT_004512-RA	OTHER	0.000768	0.999232		0	-	-	-	-	-	-	-	PF09173.10,PF00009.26,PF01926.22,PF03193.15	eIF2_C,GTP_EFTU,MMR_HSR1,RsgA_GTPase	K03242	SSF50447,SSF50465,SSF52540	Translation proteins,EF-Tu/eEF-1alpha/eIF2-gamma C-terminal domain,P-loop containing nucleoside triphosphate hydrolases	-
AAURAT_004513	AAURAT_004513-RA	OTHER	0.001297	0.998703		1	-	-	-	-	-	-	-	PF07798.10	DUF1640	-	-	-	-
AAURAT_004514	AAURAT_004514-RA	OTHER	0.000531	0.999469		0	-	-	-	-	-	-	-	-	-	-	-	-	-
AAURAT_004515	AAURAT_004515-RA	OTHER	0.000688	0.999312		0	-	-	-	-	-	-	-	PF00069.24,PF07714.16,PF14531.5,PF12235.7	Pkinase,Pkinase_Tyr,Kinase-like,FXMRP1_C_core	K08838	SSF56112	Protein kinase-like (PK-like)	-
AAURAT_004516	AAURAT_004516-RA	OTHER	0.000767	0.999233		0	-	-	-	-	-	-	-	PF13899.5,PF14555.5,PF00789.19	Thioredoxin_7,UBA_4,UBX	K24350	SSF54236,SSF52833	Ubiquitin-like,Thioredoxin-like	-
AAURAT_004517	AAURAT_004517-RA	OTHER	0.002947	0.997053		0	-	-	-	-	-	-	-	PF00172.17	Zn_clus	-	SSF57701	Zn2/Cys6 DNA-binding domain	-
AAURAT_004518	AAURAT_004518-RA	OTHER	0.000512	0.999488		0	-	-	-	-	-	-	-	PF13001.6,PF05004.12	Ecm29,IFRD	K11886	SSF48371,SSF48371	ARM repeat,ARM repeat	-
AAURAT_004518	AAURAT_004518-RB	OTHER	0.000512	0.999488		0	-	-	-	-	-	-	-	PF13001.6,PF05004.12	Ecm29,IFRD	K11886	SSF48371,SSF48371,SSF48371	ARM repeat,ARM repeat,ARM repeat	-
AAURAT_004519	AAURAT_004519-RA	OTHER	0.001213	0.998787		0	-	-	-	-	-	-	-	PF00406.21,PF13207.5,PF13238.5,PF13671.5,PF02223.16,PF00004.28	ADK,AAA_17,AAA_18,AAA_33,Thymidylate_kin,AAA	K13800	SSF52540	P-loop containing nucleoside triphosphate hydrolases	-
AAURAT_004520	AAURAT_004520-RA	OTHER	0.00224	0.99776		5	-	-	-	-	-	-	-	PF05832.11	DUF846	K26752	-	-	-
AAURAT_004521	AAURAT_004521-RA	OTHER	0.00145	0.99855		0	-	-	-	-	-	-	-	PF03328.13,PF15617.5,PF00224.20	HpcH_HpaI,C-C_Bond_Lyase,PK	K11390	SSF51621	Phosphoenolpyruvate/pyruvate domain	-
AAURAT_004522	AAURAT_004522-RA	OTHER	0.001652	0.998348		0	-	-	-	-	-	-	-	-	-	-	-	-	-
AAURAT_004523	AAURAT_004523-RA	OTHER	0.003671	0.996329		0	-	-	-	-	-	-	-	PF00076.21,PF16367.4	RRM_1,RRM_7	-	SSF54928	RNA-binding domain, RBD	-
AAURAT_004523	AAURAT_004523-RB	OTHER	0.003671	0.996329		0	-	-	-	-	-	-	-	PF00076.21,PF16367.4	RRM_1,RRM_7	-	SSF54928	RNA-binding domain, RBD	-
AAURAT_004524	AAURAT_004524-RA	OTHER	0.001024	0.998976		0	-	-	-	-	-	-	-	PF04752.11	ChaC	K07232	SSF110857	Gamma-glutamyl cyclotransferase-like	-
AAURAT_004524	AAURAT_004524-RB	OTHER	0.001495	0.998505		0	-	-	-	-	-	-	-	PF04752.11	ChaC	K07232	-	-	-
AAURAT_004525	AAURAT_004525-RA	OTHER	0.001315	0.998685		0	-	-	-	-	-	-	-	PF13405.5,PF00036.31,PF13499.5,PF13833.5,PF13202.5	EF-hand_6,EF-hand_1,EF-hand_7,EF-hand_8,EF-hand_5	-	SSF47473	EF-hand	-
AAURAT_004525	AAURAT_004525-RB	OTHER	0.003187	0.996813		0	-	-	-	-	-	-	-	PF13833.5,PF00036.31,PF13405.5,PF13499.5,PF13202.5	EF-hand_8,EF-hand_1,EF-hand_6,EF-hand_7,EF-hand_5	-	SSF47473	EF-hand	-
AAURAT_004526	AAURAT_004526-RA	OTHER	0.000348	0.999652		0	-	-	-	-	-	-	-	PF01565.22	FAD_binding_4	-	SSF56176	FAD-binding/transporter-associated domain-like	-
AAURAT_004527	AAURAT_004527-RA	OTHER	0.008453	0.991547		0	-	-	-	-	-	-	-	-	-	-	-	-	-
AAURAT_004528	AAURAT_004528-RA	OTHER	0.025393	0.974607		0	-	-	-	-	-	-	-	-	-	-	-	-	-
AAURAT_004529	AAURAT_004529-RA	OTHER	0.000914	0.999086		0	-	-	-	-	-	-	-	-	-	-	-	-	-
AAURAT_004529	AAURAT_004529-RB	OTHER	0.000651	0.999349		0	-	-	-	-	-	-	-	PF13483.5	Lactamase_B_3	-	-	-	-
AAURAT_004530	AAURAT_004530-RA	OTHER	0.000157	0.999843		0	-	-	-	-	-	-	-	PF07052.10	Hep_59	-	-	-	-
AAURAT_004531	AAURAT_004531-RA	OTHER	0.000554	0.999446		1	-	-	-	-	-	-	-	PF00501.27,PF13193.5	AMP-binding,AMP-binding_C	K01904	SSF56801	Acetyl-CoA synthetase-like	-
AAURAT_004532	AAURAT_004532-RA	OTHER	0.436653	0.563347		14	-	-	-	-	-	-	-	PF07690.15,PF00083.23,PF06609.12	MFS_1,Sugar_tr,TRI12	-	SSF103473	MFS general substrate transporter	-
AAURAT_004533	AAURAT_004533-RA	OTHER	0.003301	0.996699		0	-	-	-	-	-	-	-	-	-	-	-	-	-
AAURAT_004534	AAURAT_004534-RA	OTHER	0.00069	0.99931		0	-	-	-	-	-	-	-	PF13649.5,PF08241.11,PF08242.11,PF13847.5,PF13489.5	Methyltransf_25,Methyltransf_11,Methyltransf_12,Methyltransf_31,Methyltransf_23	-	SSF53335	S-adenosyl-L-methionine-dependent methyltransferases	-
AAURAT_004535	AAURAT_004535-RA	OTHER	0.002669	0.997331		0	-	-	-	-	-	-	-	PF13921.5	Myb_DNA-bind_6	-	SSF46689	Homeodomain-like	-
AAURAT_004536	AAURAT_004536-RA	OTHER	0.007644	0.992356		7	-	-	-	-	-	-	-	-	-	-	-	-	-
AAURAT_004537	AAURAT_004537-RA	OTHER	0.000845	0.999155		0	-	-	-	-	-	-	-	PF00168.29	C2	-	SSF49562	C2 domain (Calcium/lipid-binding domain, CaLB)	-
AAURAT_004538	AAURAT_004538-RA	OTHER	0.000331	0.999669		0	-	-	-	-	-	-	-	PF01412.17,PF00169.28	ArfGap,PH	K12488	SSF57863,SSF50729	ArfGap/RecO-like zinc finger,PH domain-like	-
AAURAT_004538	AAURAT_004538-RB	OTHER	0.000847	0.999153		0	-	-	-	-	-	-	-	PF01412.17,PF16746.4,PF00169.28	ArfGap,BAR_3,PH	K12488	SSF57863,SSF50729,SSF103657	ArfGap/RecO-like zinc finger,PH domain-like,BAR/IMD domain-like	-
AAURAT_004539	AAURAT_004539-RA	OTHER	0.00196	0.99804		0	-	-	-	-	-	-	-	PF13622.5,PF03061.21	4HBT_3,4HBT	-	SSF54637,SSF54637	Thioesterase/thiol ester dehydrase-isomerase,Thioesterase/thiol ester dehydrase-isomerase	-
AAURAT_004540	AAURAT_004540-RA	OTHER	0.000164	0.999836		0	-	-	-	-	-	-	-	PF08597.9	eIF3_subunit	K03245	-	-	-
AAURAT_004541	AAURAT_004541-RA	OTHER	0.0014	0.9986		0	-	-	-	-	-	-	-	PF00113.21,PF03952.15,PF13378.5	Enolase_C,Enolase_N,MR_MLE_C	K01689	SSF54826,SSF51604	Enolase N-terminal domain-like,Enolase C-terminal domain-like	-
AAURAT_004542	AAURAT_004542-RA	OTHER	0.000224	0.999776		0	-	-	-	-	-	-	-	PF00004.28,PF13191.5,PF05496.11,PF07728.13,PF07724.13,PF05673.12,PF16450.4,PF13401.5,PF06068.12,PF00158.25,PF13238.5,PF01078.20,PF02367.16,PF13671.5,PF00910.21,PF01695.16,PF13173.5,PF07726.10	AAA,AAA_16,RuvB_N,AAA_5,AAA_2,DUF815,Prot_ATP_ID_OB,AAA_22,TIP49,Sigma54_activat,AAA_18,Mg_chelatase,TsaE,AAA_33,RNA_helicase,IstB_IS21,AAA_14,AAA_3	K03064	SSF52540	P-loop containing nucleoside triphosphate hydrolases	-
AAURAT_004543	AAURAT_004543-RA	OTHER	0.000347	0.999653		0	-	-	-	-	-	-	-	PF01380.21,PF13522.5,PF13537.5,PF13230.5	SIS,GATase_6,GATase_7,GATase_4	K00820	SSF53697,SSF56235	SIS domain,N-terminal nucleophile aminohydrolases (Ntn hydrolases)	-
AAURAT_004544	AAURAT_004544-RA	OTHER	0.002031	0.997969		0	-	-	-	-	-	-	-	PF01399.26	PCI	K15030	-	-	-
AAURAT_004545	AAURAT_004545-RA	OTHER	0.00114	0.99886		0	-	-	-	-	-	-	-	PF00069.24,PF07714.16,PF14531.5,PF12330.7,PF06293.13	Pkinase,Pkinase_Tyr,Kinase-like,Haspin_kinase,Kdo	-	SSF56112	Protein kinase-like (PK-like)	-
AAURAT_004546	AAURAT_004546-RA	OTHER	0.00195	0.99805		0	-	-	-	-	-	-	-	PF00227.25	Proteasome	K02736	SSF56235	N-terminal nucleophile aminohydrolases (Ntn hydrolases)	-
AAURAT_004547	AAURAT_004547-RA	OTHER	0.001275	0.998725		0	-	-	-	-	-	-	-	PF07818.12	HCNGP	-	-	-	-
AAURAT_004548	AAURAT_004548-RA	OTHER	0.001408	0.998592		0	-	-	-	-	-	-	-	PF00069.24,PF07714.16,PF00498.25,PF14531.5,PF16697.4,PF01636.22,PF06293.13,PF13095.5	Pkinase,Pkinase_Tyr,FHA,Kinase-like,Yop-YscD_cpl,APH,Kdo,FTA2	K06641	SSF56112,SSF49879	Protein kinase-like (PK-like),SMAD/FHA domain	-
AAURAT_004549	AAURAT_004549-RA	OTHER	0.000904	0.999096		2	-	-	-	-	-	-	-	PF08118.10	MDM31_MDM32	K17979	-	-	-
AAURAT_004549	AAURAT_004549-RB	OTHER	0.000823	0.999177		2	-	-	-	-	-	-	-	PF08118.10,PF00428.18	MDM31_MDM32,Ribosomal_60s	K17979	-	-	-
AAURAT_004550	AAURAT_004550-RA	OTHER	0.000904	0.999096		0	-	-	-	-	-	-	-	-	-	K11884	-	-	-
AAURAT_004550	AAURAT_004550-RB	OTHER	0.000904	0.999096		0	-	-	-	-	-	-	-	PF02540.16	NAD_synthase	K11884	-	-	-
AAURAT_004551	AAURAT_004551-RA	OTHER	0.000222	0.999778		0	-	-	-	-	-	-	-	PF00011.20	HSP20	-	SSF49764	HSP20-like chaperones	-
AAURAT_004551	AAURAT_004551-RB	OTHER	0.000458	0.999542		0	-	-	-	-	-	-	-	PF00011.20	HSP20	-	SSF49764	HSP20-like chaperones	-
AAURAT_004552	AAURAT_004552-RA	OTHER	0.05824	0.94176		0	-	-	-	-	-	-	-	PF04146.14	YTH	-	SSF54928	RNA-binding domain, RBD	-
AAURAT_004553	AAURAT_004553-RA	OTHER	0.001968	0.998032		0	-	-	-	-	-	-	-	PF00227.25	Proteasome	K02732	SSF56235	N-terminal nucleophile aminohydrolases (Ntn hydrolases)	-
AAURAT_004554	AAURAT_004554-RA	OTHER	0.000571	0.999429		0	-	-	-	-	-	-	-	PF00454.26,PF00613.19	PI3_PI4_kinase,PI3Ka	K00888	SSF56112,SSF48371,SSF48371	Protein kinase-like (PK-like),ARM repeat,ARM repeat	-
AAURAT_004555	AAURAT_004555-RA	OTHER	0.000818	0.999182		0	-	-	-	-	-	-	-	PF00454.26	PI3_PI4_kinase	K00888	SSF56112	Protein kinase-like (PK-like)	-
AAURAT_004556	AAURAT_004556-RA	OTHER	0.000658	0.999342		0	-	-	-	-	-	-	-	PF08241.11,PF13649.5,PF08242.11,PF13489.5,PF01209.17,PF13847.5,PF05148.14	Methyltransf_11,Methyltransf_25,Methyltransf_12,Methyltransf_23,Ubie_methyltran,Methyltransf_31,Methyltransf_8	-	SSF53335	S-adenosyl-L-methionine-dependent methyltransferases	-
AAURAT_004557	AAURAT_004557-RA	OTHER	0.000606	0.999394		0	-	-	-	-	-	-	-	PF11976.7	Rad60-SLD	-	SSF54236	Ubiquitin-like	-
AAURAT_004558	AAURAT_004558-RA	OTHER	8.5e-05	0.999915		6	-	-	-	-	-	-	-	PF01545.20,PF16916.4	Cation_efflux,ZT_dimer	-	SSF160240,SSF161111	Cation efflux protein cytoplasmic domain-like,Cation efflux protein transmembrane domain-like	-
AAURAT_004559	AAURAT_004559-RA	OTHER	0.001207	0.998793		0	-	-	-	-	-	-	-	-	-	-	-	-	-
AAURAT_004559	AAURAT_004559-RB	OTHER	0.001089	0.998911		0	-	-	-	-	-	-	-	-	-	-	-	-	-
AAURAT_004560	AAURAT_004560-RA	OTHER	0.002423	0.997577		0	-	-	-	-	-	-	-	-	-	-	-	-	-
AAURAT_004561	AAURAT_004561-RA	OTHER	0.001086	0.998914		0	-	-	-	-	-	-	-	PF00885.18	DMRL_synthase	K00794	SSF52121	Lumazine synthase	-
AAURAT_004561	AAURAT_004561-RB	OTHER	0.000746	0.999254		0	-	-	-	-	-	-	-	PF00885.18	DMRL_synthase	K00794	SSF52121	Lumazine synthase	-
AAURAT_004562	AAURAT_004562-RA	OTHER	0.001316	0.998684		0	-	-	-	-	-	-	-	PF11274.7	DUF3074	-	SSF55961	Bet v1-like	-
AAURAT_004563	AAURAT_004563-RA	OTHER	0.000796	0.999204		0	-	-	-	-	-	-	-	PF00551.18	Formyl_trans_N	K00601	SSF53328	Formyltransferase	-
AAURAT_004564	AAURAT_004564-RA	OTHER	0.000411	0.999589		0	-	-	-	-	-	-	-	PF09766.8	FimP	K13174	-	-	-
AAURAT_004565	AAURAT_004565-RA	OTHER	0.000375	0.999625		0	-	-	-	-	-	-	-	PF00651.30	BTB	-	SSF54695	POZ domain	-
AAURAT_004566	AAURAT_004566-RA	OTHER	0.001473	0.998527		0	-	-	-	-	-	-	-	-	-	-	-	-	-
AAURAT_004567	AAURAT_004567-RA	OTHER	0.001172	0.998828		0	-	-	-	-	-	-	-	PF10604.8	Polyketide_cyc2	-	SSF55961	Bet v1-like	-
AAURAT_004568	AAURAT_004568-RA	OTHER	0.460222	0.539778		4	-	-	-	-	-	-	-	PF08229.10	SHR3_chaperone	-	-	-	-
AAURAT_004569	AAURAT_004569-RA	OTHER	0.001456	0.998544		3	-	-	-	-	-	-	-	PF08229.10	SHR3_chaperone	-	-	-	-
AAURAT_004570	AAURAT_004570-RA	OTHER	0.000416	0.999584		0	-	-	-	-	-	-	-	PF03476.15,PF03473.16,PF00266.18	MOSC_N,MOSC,Aminotran_5	K15631	SSF141673,SSF53383	MOSC N-terminal domain-like,PLP-dependent transferases	-
AAURAT_004571	AAURAT_004571-RA	OTHER	0.00108	0.99892		0	-	-	-	-	-	-	-	PF02777.17	Sod_Fe_C	K04564	SSF46609,SSF54719	Fe,Mn superoxide dismutase (SOD), N-terminal domain,Fe,Mn superoxide dismutase (SOD), C-terminal domain	-
AAURAT_004572	AAURAT_004572-RA	OTHER	0.000447	0.999553		0	-	-	-	-	-	-	-	PF07647.16,PF00169.28,PF00536.29	SAM_2,PH,SAM_1	-	SSF47769,SSF50729	SAM/Pointed domain,PH domain-like	-
AAURAT_004573	AAURAT_004573-RA	OTHER	0.007756	0.992244		0	-	-	-	-	-	-	-	-	-	-	-	-	-
AAURAT_004574	AAURAT_004574-RA	OTHER	0.001288	0.998712		0	-	-	-	-	-	-	-	PF11951.7,PF00172.17	Fungal_trans_2,Zn_clus	K21547	SSF57701	Zn2/Cys6 DNA-binding domain	-
AAURAT_004575	AAURAT_004575-RA	SP(Sec/SPI)	0.983853	0.016147	CS pos: 24-25. TTA-SS. Pr: 0.4805	2	-	-	-	-	-	-	-	-	-	-	-	-	-
AAURAT_004576	AAURAT_004576-RA	OTHER	0.004035	0.995965		0	-	-	-	-	-	-	-	-	-	-	-	-	-
AAURAT_004577	AAURAT_004577-RA	SP(Sec/SPI)	0.991686	0.008314	CS pos: 19-20. TLA-QL. Pr: 0.8148	0	Apoplastic effector	-	Y (0.848)	-	-	-	-	-	-	-	-	-	-
AAURAT_004578	AAURAT_004578-RA	OTHER	0.001296	0.998704		0	-	-	-	-	-	-	-	-	-	-	-	-	-
AAURAT_004579	AAURAT_004579-RA	OTHER	0.000744	0.999256		1	-	-	-	-	-	-	-	PF03229.12	Alpha_GJ	-	SSF50965	Galactose oxidase, central domain	-
AAURAT_004580	AAURAT_004580-RA	OTHER	0.00124	0.99876		0	-	-	-	-	-	-	-	PF01814.22	Hemerythrin	-	-	-	-
AAURAT_004581	AAURAT_004581-RA	OTHER	0.000797	0.999203		0	-	-	-	-	-	-	-	PF01546.27,PF07687.13,PF04389.16	Peptidase_M20,M20_dimer,Peptidase_M28	K06016	SSF55031,SSF53187	Bacterial exopeptidase dimerisation domain,Zn-dependent exopeptidases	-
AAURAT_004582	AAURAT_004582-RA	SP(Sec/SPI)	0.961928	0.038072	CS pos: 18-19. ANA-DT. Pr: 0.7372	0	Cytoplasmic effector	Y (0.827)	-	-	-	-	-	-	-	-	-	-	-
AAURAT_004582	AAURAT_004582-RB	SP(Sec/SPI)	0.961928	0.038072	CS pos: 18-19. ANA-DT. Pr: 0.7372	0	-	-	-	-	-	-	-	-	-	-	-	-	-
AAURAT_004583	AAURAT_004583-RA	OTHER	0.002398	0.997602		0	-	-	-	-	-	-	-	PF06052.11,PF07883.10,PF02311.18,PF12773.6,PF00190.21	3-HAO,Cupin_2,AraC_binding,DZR,Cupin_1	K00452	SSF51182	RmlC-like cupins	-
AAURAT_004584	AAURAT_004584-RA	OTHER	0.00144	0.99856		0	-	-	-	-	-	-	-	PF01557.17,PF00791.19	FAA_hydrolase,ZU5	K01557	SSF56529	FAH	-
AAURAT_004585	AAURAT_004585-RA	OTHER	0.00109	0.99891		0	-	-	-	-	-	-	-	PF14327.5	CSTF2_hinge	-	-	-	-
AAURAT_004586	AAURAT_004586-RA	OTHER	0.001518	0.998482		0	-	-	-	-	-	-	-	-	-	-	-	-	-
AAURAT_004586	AAURAT_004586-RB	OTHER	0.000413	0.999587		0	-	-	-	-	-	-	-	-	-	-	-	-	-
AAURAT_004586	AAURAT_004586-RC	OTHER	0.00035	0.99965		0	-	-	-	-	-	-	-	-	-	-	-	-	-
AAURAT_004587	AAURAT_004587-RA	OTHER	0.00018	0.99982		0	-	-	-	-	-	-	-	PF01480.16	PWI	K13171	SSF101233	PWI domain	-
AAURAT_004587	AAURAT_004587-RB	OTHER	0.00018	0.99982		0	-	-	-	-	-	-	-	PF01480.16	PWI	K13171	SSF101233	PWI domain	-
AAURAT_004587	AAURAT_004587-RC	OTHER	0.00018	0.99982		0	-	-	-	-	-	-	-	PF01480.16	PWI	K13171	SSF101233	PWI domain	-
AAURAT_004588	AAURAT_004588-RA	OTHER	0.000893	0.999107		0	-	-	-	-	-	-	-	PF09340.9	NuA4	-	-	-	-
AAURAT_004589	AAURAT_004589-RA	OTHER	0.000917	0.999083		0	-	-	-	-	-	-	-	PF13621.5,PF02373.21,PF12937.6,PF00646.32	Cupin_8,JmjC,F-box-like,F-box	-	SSF51197,SSF81383	Clavaminate synthase-like,F-box domain	-
AAURAT_004590	AAURAT_004590-RA	OTHER	0.000558	0.999442		0	-	-	-	-	-	-	-	PF00270.28,PF00271.30,PF04851.14,PF13604.5,PF13245.5,PF16742.4	DEAD,Helicase_C,ResIII,AAA_30,AAA_19,IL17R_D_N	K03257	SSF52540,SSF52540	P-loop containing nucleoside triphosphate hydrolases,P-loop containing nucleoside triphosphate hydrolases	-
AAURAT_004591	AAURAT_004591-RA	OTHER	0.000685	0.999315		0	-	-	-	-	-	-	-	PF03682.12	UPF0158	-	-	-	-
AAURAT_004592	AAURAT_004592-RA	OTHER	0.005094	0.994906		0	-	-	-	-	-	-	-	PF00326.20,PF05448.11	Peptidase_S9,AXE1	-	SSF82171,SSF53474	DPP6 N-terminal domain-like,alpha/beta-Hydrolases	-
AAURAT_004593	AAURAT_004593-RA	OTHER	0.018796	0.981204		0	-	-	-	-	-	-	-	PF00069.24,PF07714.16,PF01636.22	Pkinase,Pkinase_Tyr,APH	K08856	SSF56112	Protein kinase-like (PK-like)	-
AAURAT_004593	AAURAT_004593-RB	OTHER	0.018796	0.981204		0	-	-	-	-	-	-	-	PF00069.24,PF07714.16,PF01636.22	Pkinase,Pkinase_Tyr,APH	K08856	SSF56112	Protein kinase-like (PK-like)	-
AAURAT_004594	AAURAT_004594-RA	SP(Sec/SPI)	0.977257	0.022743	CS pos: 22-23. AWS-KE. Pr: 0.6831	2	-	-	-	-	-	-	-	PF00226.30	DnaJ	-	SSF46565	Chaperone J-domain	-
AAURAT_004594	AAURAT_004594-RB	SP(Sec/SPI)	0.977257	0.022743	CS pos: 22-23. AWS-KE. Pr: 0.6831	2	-	-	-	-	-	-	-	PF00226.30	DnaJ	-	SSF46565	Chaperone J-domain	-
AAURAT_004595	AAURAT_004595-RA	OTHER	0.001403	0.998597		3	-	-	-	-	-	-	-	PF03208.18	PRA1	K20359	-	-	-
AAURAT_004595	AAURAT_004595-RB	OTHER	0.001403	0.998597		3	-	-	-	-	-	-	-	PF03208.18	PRA1	K20359	-	-	-
AAURAT_004596	AAURAT_004596-RA	OTHER	0.001978	0.998022		0	-	-	-	-	-	-	-	PF00226.30	DnaJ	-	SSF46565	Chaperone J-domain	-
AAURAT_004597	AAURAT_004597-RA	OTHER	0.002096	0.997904		0	-	-	-	-	-	-	-	PF05347.14,PF13233.5	Complex1_LYR,Complex1_LYR_2	-	-	-	-
AAURAT_004598	AAURAT_004598-RA	OTHER	0.000162	0.999838		0	-	-	-	-	-	-	-	-	-	-	-	-	-
AAURAT_004599	AAURAT_004599-RA	OTHER	0.000572	0.999428		0	-	-	-	-	-	-	-	-	-	-	-	-	-
AAURAT_004600	AAURAT_004600-RA	OTHER	0.001139	0.998861		0	-	-	-	-	-	-	-	PF00620.26,PF00169.28	RhoGAP,PH	K08773	SSF50729,SSF64268,SSF48350	PH domain-like,PX domain,GTPase activation domain, GAP	-
AAURAT_004601	AAURAT_004601-RA	OTHER	0.00052	0.99948		0	-	-	-	-	-	-	-	PF05843.13,PF13428.5	Suf,TPR_14	K13217	SSF48452	TPR-like	-
AAURAT_004602	AAURAT_004602-RA	OTHER	0.000779	0.999221		0	-	-	-	-	-	-	-	PF02045.14	CBFB_NFYA	-	-	-	-
AAURAT_004603	AAURAT_004603-RA	OTHER	0.000416	0.999584		0	-	-	-	-	-	-	-	PF00244.19	37694	K06630	SSF48445	14-3-3 protein	-
AAURAT_004604	AAURAT_004604-RA	OTHER	0.001177	0.998823		8	-	-	-	-	-	-	-	PF00122.19,PF00689.20,PF00702.25,PF13246.5,PF08282.11,PF12710.6	E1-E2_ATPase,Cation_ATPase_C,Hydrolase,Cation_ATPase,Hydrolase_3,HAD	K05853	SSF56784,SSF81660,SSF81653,SSF81665	HAD-like,Metal cation-transporting ATPase, ATP-binding domain N,Calcium ATPase, transduction domain A,Calcium ATPase, transmembrane domain M	-
AAURAT_004605	AAURAT_004605-RA	OTHER	0.005007	0.994993		0	-	-	-	-	-	-	-	PF00227.25	Proteasome	K02735	SSF56235	N-terminal nucleophile aminohydrolases (Ntn hydrolases)	-
AAURAT_004606	AAURAT_004606-RA	OTHER	0.00046	0.99954		0	-	-	-	-	-	-	-	PF00789.19	UBX	K15627	SSF54236	Ubiquitin-like	-
AAURAT_004606	AAURAT_004606-RB	OTHER	0.000167	0.999833		0	-	-	-	-	-	-	-	PF11470.7,PF00789.19	TUG-UBL1,UBX	K15627	SSF54236	Ubiquitin-like	-
AAURAT_004607	AAURAT_004607-RA	OTHER	0.000307	0.999693		0	-	-	-	-	-	-	-	PF01158.17,PF09812.8	Ribosomal_L36e,MRP-L28	K02920	-	-	-
AAURAT_004608	AAURAT_004608-RA	OTHER	0.000828	0.999172		1	-	-	-	-	AA2	9.1e-48	0.980392	PF00141.22	peroxidase	K00428	SSF48113	Heme-dependent peroxidases	-
AAURAT_004609	AAURAT_004609-RA	OTHER	0.001307	0.998693		0	-	-	-	-	-	-	-	PF02627.19	CMD	K01607	SSF69118	AhpD-like	-
AAURAT_004610	AAURAT_004610-RA	OTHER	0.006829	0.993171		0	-	-	-	-	-	-	-	-	-	-	-	-	-
AAURAT_004611	AAURAT_004611-RA	OTHER	0.025532	0.974468		1	-	-	-	-	-	-	-	-	-	-	-	-	-
AAURAT_004612	AAURAT_004612-RA	OTHER	0.000595	0.999405		0	-	-	-	-	-	-	-	PF04147.11	Nop14	K14766	-	-	-
AAURAT_004612	AAURAT_004612-RB	OTHER	0.000595	0.999405		0	-	-	-	-	-	-	-	PF04147.11	Nop14	K14766	-	-	-
AAURAT_004613	AAURAT_004613-RA	SP(Sec/SPI)	0.980206	0.019794	CS pos: 22-23. SSA-IS. Pr: 0.3844	0	Non-effector	-	-	Y (0.716)	-	-	-	PF01764.24,PF12697.6,PF00151.18,PF12146.7	Lipase_3,Abhydrolase_6,Lipase,Hydrolase_4	-	SSF53474	alpha/beta-Hydrolases	-
AAURAT_004614	AAURAT_004614-RA	OTHER	0.000463	0.999537		0	-	-	-	-	-	-	-	PF02518.25,PF00072.23,PF00512.24,PF13589.5	HATPase_c,Response_reg,HisKA,HATPase_c_3	-	SSF52172,SSF47384,SSF55874	CheY-like,Homodimeric domain of signal transducing histidine kinase,ATPase domain of HSP90 chaperone/DNA topoisomerase II/histidine kinase	-
AAURAT_004614	AAURAT_004614-RB	OTHER	0.000463	0.999537		0	-	-	-	-	-	-	-	-	-	-	-	-	-
AAURAT_004615	AAURAT_004615-RA	OTHER	0.001441	0.998559		0	-	-	-	-	-	-	-	PF02383.17,PF03372.22	Syja_N,Exo_endo_phos	K20279	SSF56219	DNase I-like	-
AAURAT_004616	AAURAT_004616-RA	OTHER	0.000626	0.999374		0	-	-	-	-	-	-	-	-	-	-	-	-	-
AAURAT_004617	AAURAT_004617-RA	OTHER	0.000711	0.999289		0	-	-	-	-	-	-	-	-	-	-	-	-	-
AAURAT_004618	AAURAT_004618-RA	OTHER	0.000477	0.999523		0	-	-	-	-	-	-	-	-	-	-	-	-	-
AAURAT_004619	AAURAT_004619-RA	OTHER	0.0006	0.9994		0	-	-	-	-	-	-	-	PF00651.30	BTB	-	SSF54695	POZ domain	-
AAURAT_004620	AAURAT_004620-RA	OTHER	0.002388	0.997612		0	-	-	-	-	-	-	-	PF00651.30	BTB	-	SSF54695	POZ domain	-
AAURAT_004621	AAURAT_004621-RA	OTHER	0.001333	0.998667		0	-	-	-	-	-	-	-	PF00651.30	BTB	-	SSF54695	POZ domain	-
AAURAT_004622	AAURAT_004622-RA	OTHER	0.00114	0.99886		0	-	-	-	-	-	-	-	-	-	-	-	-	-
AAURAT_004623	AAURAT_004623-RA	OTHER	0.003477	0.996523		0	-	-	-	-	-	-	-	PF02574.15	S-methyl_trans	K00547	SSF82282	Homocysteine S-methyltransferase	-
AAURAT_004624	AAURAT_004624-RA	OTHER	0.00047	0.99953		0	-	-	-	-	-	-	-	-	-	-	-	-	-
AAURAT_004625	AAURAT_004625-RA	OTHER	0.000677	0.999323		0	-	-	-	-	-	-	-	PF00651.30	BTB	-	SSF54695	POZ domain	-
AAURAT_004626	AAURAT_004626-RA	OTHER	0.000414	0.999586		0	-	-	-	-	-	-	-	-	-	-	-	-	-
AAURAT_004627	AAURAT_004627-RA	OTHER	0.000874	0.999126		0	-	-	-	-	-	-	-	PF01585.22	G-patch	K11135	-	-	-
AAURAT_004628	AAURAT_004628-RA	OTHER	0.000334	0.999666		0	-	-	-	-	-	-	-	-	-	-	-	-	-
AAURAT_004629	AAURAT_004629-RA	OTHER	0.000224	0.999776		0	-	-	-	-	-	-	-	PF08241.11,PF13649.5,PF08242.11,PF01135.18,PF13847.5,PF02353.19,PF12589.7,PF13489.5	Methyltransf_11,Methyltransf_25,Methyltransf_12,PCMT,Methyltransf_31,CMAS,WBS_methylT,Methyltransf_23	K19306	SSF53335	S-adenosyl-L-methionine-dependent methyltransferases	-
AAURAT_004629	AAURAT_004629-RB	OTHER	0.000224	0.999776		0	-	-	-	-	-	-	-	PF08241.11,PF13649.5,PF08242.11,PF01135.18,PF12589.7,PF13847.5,PF02353.19,PF13489.5,PF01209.17	Methyltransf_11,Methyltransf_25,Methyltransf_12,PCMT,WBS_methylT,Methyltransf_31,CMAS,Methyltransf_23,Ubie_methyltran	K19306	SSF53335	S-adenosyl-L-methionine-dependent methyltransferases	-
AAURAT_004630	AAURAT_004630-RA	OTHER	0.006292	0.993708		4	-	-	-	-	-	-	-	PF04148.12	Erv26	-	-	-	-
AAURAT_004631	AAURAT_004631-RA	OTHER	0.001786	0.998214		0	-	-	-	-	-	-	-	PF00180.19	Iso_dh	K00030	SSF53659	Isocitrate/Isopropylmalate dehydrogenase-like	-
AAURAT_004632	AAURAT_004632-RA	OTHER	0.001229	0.998771		8	-	-	-	-	-	-	-	PF07690.15,PF06779.13	MFS_1,MFS_4	K03448	SSF103473	MFS general substrate transporter	-
AAURAT_004633	AAURAT_004633-RA	SP(Sec/SPI)	0.99845	0.00155	CS pos: 21-22. ALA-VP. Pr: 0.7438	1	Non-effector	-	-	Y (0.655)	-	-	-	-	-	K06237	-	-	-
AAURAT_004634	AAURAT_004634-RA	OTHER	0.001893	0.998107		0	-	-	-	-	-	-	-	PF00300.21	His_Phos_1	-	SSF53254	Phosphoglycerate mutase-like	-
AAURAT_004635	AAURAT_004635-RA	OTHER	0.001658	0.998342		0	-	-	-	-	-	-	-	PF12937.6	F-box-like	-	SSF81383,SSF69322	F-box domain,Tricorn protease domain 2	-
AAURAT_004636	AAURAT_004636-RA	OTHER	0.000236	0.999764		11	-	-	-	-	-	-	-	PF02714.14,PF14703.5,PF13967.5,PF04547.11	RSN1_7TM,PHM7_cyt,RSN1_TM,Anoctamin	K21989	-	-	-
AAURAT_004637	AAURAT_004637-RA	OTHER	0.000878	0.999122		0	-	-	-	-	-	-	-	-	-	-	-	-	-
AAURAT_004638	AAURAT_004638-RA	OTHER	0.001367	0.998633		0	-	-	-	-	-	-	-	PF00004.28,PF00910.21,PF13191.5,PF13401.5,PF07728.13,PF13238.5,PF13479.5,PF10662.8,PF05729.11,PF05496.11,PF13086.5,PF13671.5,PF13173.5,PF02367.16,PF13521.5,PF07724.13,PF01637.17,PF13481.5,PF13207.5,PF02224.17	AAA,RNA_helicase,AAA_16,AAA_22,AAA_5,AAA_18,AAA_24,PduV-EutP,NACHT,RuvB_N,AAA_11,AAA_33,AAA_14,TsaE,AAA_28,AAA_2,ATPase_2,AAA_25,AAA_17,Cytidylate_kin	K22399	SSF52540	P-loop containing nucleoside triphosphate hydrolases	-
AAURAT_004639	AAURAT_004639-RA	OTHER	0.001721	0.998279		0	-	-	-	-	-	-	-	-	-	-	-	-	-
AAURAT_004640	AAURAT_004640-RA	OTHER	0.070644	0.929356		0	-	-	-	-	GT20	3.4e-78	0.507368	PF00982.20,PF02358.15	Glyco_transf_20,Trehalose_PPase	K22337	SSF56784,SSF53756	HAD-like,UDP-Glycosyltransferase/glycogen phosphorylase	-
AAURAT_004641	AAURAT_004641-RA	SP(Sec/SPI)	0.993415	0.006585	CS pos: 16-17. TNA-AT. Pr: 0.7518	0	Apoplastic effector	-	Y (0.885)	-	-	-	-	PF00188.25	CAP	-	SSF55797	PR-1-like	-
AAURAT_004642	AAURAT_004642-RA	OTHER	0.000647	0.999353		0	-	-	-	-	-	-	-	-	-	-	-	-	-
AAURAT_004643	AAURAT_004643-RA	OTHER	0.003544	0.996456		0	-	-	-	-	-	-	-	PF06985.10	HET	-	-	-	-
AAURAT_004643	AAURAT_004643-RB	OTHER	0.001469	0.998531		0	-	-	-	-	-	-	-	PF06985.10	HET	-	-	-	-
AAURAT_004644	AAURAT_004644-RA	OTHER	0.000641	0.999359		0	-	-	-	-	-	-	-	-	-	-	-	-	-
AAURAT_004645	AAURAT_004645-RA	OTHER	0.008104	0.991896		0	-	-	-	-	-	-	-	-	-	-	-	-	-
AAURAT_004646	AAURAT_004646-RA	OTHER	0.000952	0.999048		0	-	-	-	-	-	-	-	-	-	-	-	-	-
AAURAT_004647	AAURAT_004647-RA	OTHER	0.002107	0.997893		0	-	-	-	-	-	-	-	-	-	-	-	-	-
AAURAT_004648	AAURAT_004648-RA	OTHER	0.009192	0.990808		0	-	-	-	-	-	-	-	PF06985.10	HET	-	-	-	-
AAURAT_004649	AAURAT_004649-RA	OTHER	0.000791	0.999209		0	-	-	-	-	-	-	-	PF00651.30	BTB	-	SSF54695	POZ domain	-
AAURAT_004650	AAURAT_004650-RA	OTHER	0.001208	0.998792		0	-	-	-	-	-	-	-	-	-	-	-	-	-
AAURAT_004651	AAURAT_004651-RA	OTHER	0.002436	0.997564		0	-	-	-	-	-	-	-	PF00227.25,PF10584.8	Proteasome,Proteasome_A_N	K02727	SSF56235	N-terminal nucleophile aminohydrolases (Ntn hydrolases)	-
AAURAT_004651	AAURAT_004651-RB	OTHER	0.002436	0.997564		0	-	-	-	-	-	-	-	PF00227.25,PF10584.8	Proteasome,Proteasome_A_N	K02727	SSF56235	N-terminal nucleophile aminohydrolases (Ntn hydrolases)	-
AAURAT_004652	AAURAT_004652-RA	OTHER	0.000801	0.999199		0	-	-	-	-	-	-	-	PF00300.21	His_Phos_1	-	SSF53254	Phosphoglycerate mutase-like	-
AAURAT_004653	AAURAT_004653-RA	OTHER	0.000926	0.999074		0	-	-	-	-	-	-	-	PF05729.11,PF13191.5,PF00005.26,PF00931.21,PF13555.5,PF13238.5,PF00910.21	NACHT,AAA_16,ABC_tran,NB-ARC,AAA_29,AAA_18,RNA_helicase	-	SSF52540	P-loop containing nucleoside triphosphate hydrolases	-
AAURAT_004653	AAURAT_004653-RB	OTHER	0.000926	0.999074		0	-	-	-	-	-	-	-	PF05729.11,PF13401.5,PF00005.26	NACHT,AAA_22,ABC_tran	-	SSF52540	P-loop containing nucleoside triphosphate hydrolases	-
AAURAT_004653	AAURAT_004653-RC	OTHER	0.001186	0.998814		0	-	-	-	-	-	-	-	PF05729.11,PF13191.5,PF00005.26,PF00931.21,PF13555.5,PF13238.5,PF00910.21,PF13401.5	NACHT,AAA_16,ABC_tran,NB-ARC,AAA_29,AAA_18,RNA_helicase,AAA_22	-	SSF52540	P-loop containing nucleoside triphosphate hydrolases	-
AAURAT_004653	AAURAT_004653-RD	OTHER	0.000879	0.999121		0	-	-	-	-	-	-	-	-	-	-	-	-	-
AAURAT_004654	AAURAT_004654-RA	OTHER	0.001395	0.998605		0	-	-	-	-	-	-	-	-	-	-	-	-	-
AAURAT_004655	AAURAT_004655-RA	OTHER	0.001971	0.998029		5	-	-	-	-	-	-	-	PF04750.13	Far-17a_AIG1	-	-	-	-
AAURAT_004656	AAURAT_004656-RA	OTHER	0.000273	0.999727		0	-	-	-	-	-	-	-	PF00160.20,PF00400.31,PF12894.6	Pro_isomerase,WD40,ANAPC4_WD40	K12736	SSF50891,SSF50978	Cyclophilin-like,WD40 repeat-like	-
AAURAT_004657	AAURAT_004657-RA	OTHER	0.005318	0.994682		0	-	-	-	-	-	-	-	PF11951.7,PF00172.17	Fungal_trans_2,Zn_clus	-	SSF57701	Zn2/Cys6 DNA-binding domain	-
AAURAT_004658	AAURAT_004658-RA	OTHER	0.000417	0.999583		0	-	-	-	-	-	-	-	PF00501.27,PF13193.5	AMP-binding,AMP-binding_C	-	SSF56801	Acetyl-CoA synthetase-like	-
AAURAT_004659	AAURAT_004659-RA	OTHER	0.00573	0.99427		0	-	-	-	-	-	-	-	PF13673.6,PF13508.6,PF00583.24	Acetyltransf_10,Acetyltransf_7,Acetyltransf_1	-	SSF55729	Acyl-CoA N-acyltransferases (Nat)	-
AAURAT_004660	AAURAT_004660-RA	OTHER	0.000299	0.999701		0	-	-	-	-	-	-	-	-	-	-	-	-	-
AAURAT_004661	AAURAT_004661-RA	OTHER	0.000485	0.999515		0	-	-	-	-	-	-	-	PF01063.18	Aminotran_4	K00826	SSF56752	D-aminoacid aminotransferase-like PLP-dependent enzymes	-
AAURAT_004662	AAURAT_004662-RA	OTHER	0.196385	0.803615		1	-	-	-	-	-	-	-	PF04777.12	Evr1_Alr	-	SSF69000	FAD-dependent thiol oxidase	-
AAURAT_004663	AAURAT_004663-RA	OTHER	0.000997	0.999003		0	-	-	-	-	-	-	-	PF00227.25	Proteasome	K02738	SSF56235	N-terminal nucleophile aminohydrolases (Ntn hydrolases)	-
AAURAT_004663	AAURAT_004663-RB	OTHER	0.001885	0.998115		0	-	-	-	-	-	-	-	PF00227.25	Proteasome	K02738	SSF56235	N-terminal nucleophile aminohydrolases (Ntn hydrolases)	-
AAURAT_004664	AAURAT_004664-RA	OTHER	0.000407	0.999593		0	-	-	-	-	-	-	-	PF08613.10	Cyclin	K24113	-	-	-
AAURAT_004665	AAURAT_004665-RA	OTHER	0.000626	0.999374		0	-	-	-	-	-	-	-	-	-	-	-	-	-
AAURAT_004666	AAURAT_004666-RA	OTHER	0.001426	0.998574		0	-	-	-	-	-	-	-	-	-	-	-	-	-
AAURAT_004667	AAURAT_004667-RA	OTHER	0.001225	0.998775		0	-	-	-	-	-	-	-	-	-	-	-	-	-
AAURAT_004667	AAURAT_004667-RB	OTHER	0.000251	0.999749		0	-	-	-	-	-	-	-	-	-	-	-	-	-
AAURAT_004668	AAURAT_004668-RA	SP(Sec/SPI)	0.965302	0.034698	CS pos: 23-24. VAA-KP. Pr: 0.9269	0	Non-effector	-	-	Y (0.887)	-	-	-	PF00135.27,PF07859.12	COesterase,Abhydrolase_3	-	SSF53474	alpha/beta-Hydrolases	-
AAURAT_004669	AAURAT_004669-RA	OTHER	0.00059	0.99941		0	-	-	-	-	-	-	-	PF00651.30	BTB	-	SSF54695	POZ domain	-
AAURAT_004670	AAURAT_004670-RA	OTHER	0.000485	0.999515		0	-	-	-	-	-	-	-	PF06644.10	ATP11	K07555	-	-	-
AAURAT_004670	AAURAT_004670-RB	OTHER	0.000485	0.999515		0	-	-	-	-	-	-	-	PF06644.10	ATP11	K07555	-	-	-
AAURAT_004671	AAURAT_004671-RA	OTHER	0.001284	0.998716		0	-	-	-	-	-	-	-	PF00724.19	Oxidored_FMN	-	SSF51395	FMN-linked oxidoreductases	-
AAURAT_004672	AAURAT_004672-RA	OTHER	0.001208	0.998792		0	-	-	-	-	-	-	-	PF00488.20,PF05192.17,PF05188.16	MutS_V,MutS_III,MutS_II	K08740	SSF52540,SSF48334,SSF53150	P-loop containing nucleoside triphosphate hydrolases,DNA repair protein MutS, domain III,DNA repair protein MutS, domain II	-
AAURAT_004673	AAURAT_004673-RA	OTHER	0.001605	0.998395		0	-	-	-	-	-	-	-	PF00400.31,PF12894.6,PF08662.10,PF08154.11,PF11715.7,PF16529.4,PF17005.4,PF08021.10,PF07676.11	WD40,ANAPC4_WD40,eIF2A,NLE,Nup160,Ge1_WD40,WD40_like,FAD_binding_9,PD40	K14855	SSF50978	WD40 repeat-like	-
AAURAT_004674	AAURAT_004674-RA	OTHER	0.001763	0.998237		0	-	-	-	-	-	-	-	-	-	-	-	-	-
AAURAT_004675	AAURAT_004675-RA	OTHER	0.000279	0.999721		0	-	-	-	-	-	-	-	PF00730.24	HhH-GPD	-	SSF48150	DNA-glycosylase	-
AAURAT_004676	AAURAT_004676-RA	OTHER	0.000571	0.999429		0	-	-	-	-	-	-	-	-	-	-	-	-	-
AAURAT_004677	AAURAT_004677-RA	OTHER	0.001664	0.998336		1	-	-	-	-	-	-	-	PF02167.14,PF13442.5	Cytochrom_C1,Cytochrome_CBB3	K00413	SSF46626,SSF81496	Cytochrome c,Cytochrome c1 subunit of cytochrome bc1 complex (Ubiquinol-cytochrome c reductase), transmembrane anchor	-
AAURAT_004678	AAURAT_004678-RA	OTHER	0.000598	0.999402		0	-	-	-	-	-	-	-	PF00793.19	DAHP_synth_1	K01626	SSF51569	Aldolase	-
AAURAT_004679	AAURAT_004679-RA	OTHER	0.012661	0.987339		0	-	-	-	-	-	-	-	PF07883.10	Cupin_2	-	SSF51182	RmlC-like cupins	-
AAURAT_004680	AAURAT_004680-RA	OTHER	0.001487	0.998513		0	-	-	-	-	-	-	-	-	-	-	-	-	-
AAURAT_004681	AAURAT_004681-RA	OTHER	0.00103	0.99897		0	-	-	-	-	-	-	-	PF01210.22,PF07479.13	NAD_Gly3P_dh_N,NAD_Gly3P_dh_C	K00006	SSF51735,SSF48179	NAD(P)-binding Rossmann-fold domains,6-phosphogluconate dehydrogenase C-terminal domain-like	-
AAURAT_004682	AAURAT_004682-RA	OTHER	0.001473	0.998527		0	-	-	-	-	GH13_25	3.2e-197	0.995392	PF14701.5,PF06202.13,PF14702.5,PF14699.5,PF00128.23	hDGE_amylase,GDE_C,hGDE_central,hGDE_N,Alpha-amylase	K01196	SSF48208,SSF51445	Six-hairpin glycosidases,(Trans)glycosidases	-
AAURAT_004683	AAURAT_004683-RA	OTHER	0.010794	0.989206		0	-	-	-	-	-	-	-	PF01494.18,PF13450.5,PF01266.23	FAD_binding_3,NAD_binding_8,DAO	-	SSF51905	FAD/NAD(P)-binding domain	-
AAURAT_004684	AAURAT_004684-RA	SP(Sec/SPI)	0.891336	0.108664	CS pos: 21-22. VSP-YS. Pr: 0.5117	1	-	-	-	-	-	-	-	PF01030.23	Recep_L_domain	-	SSF52058	L domain-like	-
AAURAT_004685	AAURAT_004685-RA	SP(Sec/SPI)	0.997136	0.002864	CS pos: 19-20. VSA-IT. Pr: 0.9108	0	Apoplastic effector	-	Y (0.806)	-	-	-	-	PF10342.8	GPI-anchored	-	-	-	-
AAURAT_004686	AAURAT_004686-RA	OTHER	0.000778	0.999222		5	-	-	-	-	-	-	-	PF01061.23,PF00005.26,PF03193.15,PF13304.5,PF13191.5,PF13521.5,PF13166.5,PF00004.28,PF13401.5,PF13481.5,PF02463.18,PF03215.14	ABC2_membrane,ABC_tran,RsgA_GTPase,AAA_21,AAA_16,AAA_28,AAA_13,AAA,AAA_22,AAA_25,SMC_N,Rad17	K05681	SSF52540	P-loop containing nucleoside triphosphate hydrolases	-
AAURAT_004687	AAURAT_004687-RA	OTHER	0.000616	0.999384		0	-	-	-	-	-	-	-	PF00266.18	Aminotran_5	K15631	SSF53383	PLP-dependent transferases	-
AAURAT_004688	AAURAT_004688-RA	OTHER	0.003431	0.996569		0	-	-	-	-	-	-	-	PF01025.18,PF01166.17	GrpE,TSC22	K06189	-	-	-
AAURAT_004689	AAURAT_004689-RA	OTHER	0.001755	0.998245		0	-	-	-	-	-	-	-	PF00293.27	NUDIX	-	SSF55811	Nudix	-
AAURAT_004690	AAURAT_004690-RA	SP(Sec/SPI)	0.99574	0.00426	CS pos: 18-19. AFA-QT. Pr: 0.9350	0	Non-effector	-	-	Y (0.886)	-	-	-	PF00149.27,PF16656.4,PF14008.5	Metallophos,Pur_ac_phosph_N,Metallophos_C	K22390	SSF56300,SSF49363	Metallo-dependent phosphatases,Purple acid phosphatase, N-terminal domain	-
AAURAT_004691	AAURAT_004691-RA	OTHER	0.000656	0.999344		0	-	-	-	-	-	-	-	PF13772.5	AIG2_2	-	-	-	-
AAURAT_004692	AAURAT_004692-RA	OTHER	0.001295	0.998705		0	-	-	-	-	-	-	-	PF00432.20	Prenyltrans	K05956	SSF48239	Terpenoid cyclases/Protein prenyltransferases	-
AAURAT_004693	AAURAT_004693-RA	OTHER	0.000425	0.999575		0	-	-	-	-	-	-	-	-	-	-	-	-	-
AAURAT_004694	AAURAT_004694-RA	OTHER	0.00057	0.99943		0	-	-	-	-	-	-	-	PF00488.20,PF01624.19,PF05192.17,PF05188.16,PF05190.17	MutS_V,MutS_I,MutS_III,MutS_II,MutS_IV	K08736	SSF52540,SSF48334,SSF55271	P-loop containing nucleoside triphosphate hydrolases,DNA repair protein MutS, domain III,DNA repair protein MutS, domain I	-
AAURAT_004695	AAURAT_004695-RA	OTHER	0.001781	0.998219		0	-	-	-	-	-	-	-	-	-	-	-	-	-
AAURAT_004696	AAURAT_004696-RA	OTHER	0.00071	0.99929		0	-	-	-	-	-	-	-	PF00106.24,PF13561.5	adh_short,adh_short_C2	-	SSF51735	NAD(P)-binding Rossmann-fold domains	-
AAURAT_004697	AAURAT_004697-RA	OTHER	0.000538	0.999462		0	-	-	-	-	-	-	-	-	-	-	-	-	-
AAURAT_004698	AAURAT_004698-RA	OTHER	0.001322	0.998678		0	-	-	-	-	-	-	-	-	-	-	-	-	-
AAURAT_004699	AAURAT_004699-RA	SP(Sec/SPI)	0.998927	0.001073	CS pos: 20-21. IYA-QT. Pr: 0.8267	1	-	-	-	-	-	-	-	-	-	-	-	-	-
AAURAT_004700	AAURAT_004700-RA	OTHER	0.000362	0.999638		1	-	-	-	-	-	-	-	-	-	-	SSF89372	Fucose-specific lectin	-
AAURAT_004701	AAURAT_004701-RA	OTHER	0.000791	0.999209		0	-	-	-	-	-	-	-	PF06985.10,PF04051.15	HET,TRAPP	-	-	-	-
AAURAT_004702	AAURAT_004702-RA	OTHER	0.001007	0.998993		0	-	-	-	-	-	-	-	PF00240.22,PF11976.7	ubiquitin,Rad60-SLD	K08770	SSF54236	Ubiquitin-like	-
AAURAT_004703	AAURAT_004703-RA	SP(Sec/SPI)	0.942932	0.057068	CS pos: 21-22. IFA-AS. Pr: 0.7577	0	Apoplastic effector	-	Y (0.848)	-	-	-	-	-	-	-	-	-	-
AAURAT_004704	AAURAT_004704-RA	OTHER	0.004268	0.995732		0	-	-	-	-	-	-	-	PF09848.8,PF12643.6,PF04851.14,PF03819.16,PF01541.23	DUF2075,MazG-like,ResIII,MazG,GIY-YIG	K16904	SSF101386,SSF52540	all-alpha NTP pyrophosphatases,P-loop containing nucleoside triphosphate hydrolases	-
AAURAT_004705	AAURAT_004705-RA	OTHER	0.000513	0.999487		0	-	-	-	-	-	-	-	-	-	-	-	-	-
AAURAT_004706	AAURAT_004706-RA	OTHER	0.003227	0.996773		0	-	-	-	-	-	-	-	-	-	-	-	-	-
AAURAT_004707	AAURAT_004707-RA	OTHER	0.002894	0.997106		0	-	-	-	-	-	-	-	-	-	-	-	-	-
AAURAT_004708	AAURAT_004708-RA	OTHER	0.002711	0.997289		0	-	-	-	-	-	-	-	-	-	-	-	-	-
AAURAT_004709	AAURAT_004709-RA	OTHER	0.001615	0.998385		1	-	-	-	-	-	-	-	PF16082.4,PF06697.11,PF11118.7	Phage_holin_2_4,DUF1191,DUF2627	-	-	-	-
AAURAT_004710	AAURAT_004710-RA	OTHER	0.000505	0.999495		0	-	-	-	-	-	-	-	-	-	-	-	-	-
AAURAT_004711	AAURAT_004711-RA	OTHER	0.001686	0.998314		12	-	-	-	-	-	-	-	PF07690.15	MFS_1	K08192	SSF103473	MFS general substrate transporter	-
AAURAT_004711	AAURAT_004711-RB	OTHER	0.001586	0.998414		12	-	-	-	-	-	-	-	PF07690.15	MFS_1	K08192	SSF103473	MFS general substrate transporter	-
AAURAT_004712	AAURAT_004712-RA	OTHER	0.000748	0.999252		2	-	-	-	-	-	-	-	-	-	-	-	-	-
AAURAT_004713	AAURAT_004713-RA	SP(Sec/SPI)	0.994337	0.005663	CS pos: 21-22. ATA-GP. Pr: 0.8335	0	Apoplastic effector	-	Y (0.935)	-	-	-	-	-	-	-	-	-	-
AAURAT_004714	AAURAT_004714-RA	OTHER	0.005855	0.994145		0	-	-	-	-	-	-	-	PF01212.20	Beta_elim_lyase	K01620	SSF53383	PLP-dependent transferases	-
AAURAT_004715	AAURAT_004715-RA	OTHER	0.004601	0.995399		0	-	-	-	-	-	-	-	PF14269.5,PF05935.10	Arylsulfotran_2,Arylsulfotrans	-	SSF50998	Quinoprotein alcohol dehydrogenase-like	-
AAURAT_004716	AAURAT_004716-RA	OTHER	0.005629	0.994371		0	-	-	-	-	-	-	-	PF14226.5,PF03171.19	DIOX_N,2OG-FeII_Oxy	-	SSF51197	Clavaminate synthase-like	-
AAURAT_004716	AAURAT_004716-RB	OTHER	0.005629	0.994371		0	-	-	-	-	-	-	-	PF14226.5,PF03171.19	DIOX_N,2OG-FeII_Oxy	-	SSF51197	Clavaminate synthase-like	-
AAURAT_004717	AAURAT_004717-RA	OTHER	0.001586	0.998414		0	-	-	-	-	-	-	-	-	-	-	-	-	-
AAURAT_004718	AAURAT_004718-RA	OTHER	0.001075	0.998925		13	-	-	-	-	-	-	-	PF07690.15,PF00083.23,PF06609.12	MFS_1,Sugar_tr,TRI12	-	SSF103473,SSF103473	MFS general substrate transporter,MFS general substrate transporter	-
AAURAT_004719	AAURAT_004719-RA	OTHER	0.002598	0.997402		0	-	-	-	-	-	-	-	PF13469.5	Sulfotransfer_3	-	SSF52540	P-loop containing nucleoside triphosphate hydrolases	-
AAURAT_004720	AAURAT_004720-RA	OTHER	0.000909	0.999091		0	-	-	-	-	-	-	-	PF14226.5,PF03171.19	DIOX_N,2OG-FeII_Oxy	-	SSF51197	Clavaminate synthase-like	-
AAURAT_004721	AAURAT_004721-RA	SP(Sec/SPI)	0.833565	0.166435	CS pos: 31-32. TEA-AP. Pr: 0.8142	8	-	-	-	-	-	-	-	-	-	-	-	-	-
AAURAT_004722	AAURAT_004722-RA	OTHER	0.000442	0.999558		1	-	-	-	-	-	-	-	PF08241.11,PF13489.5,PF13649.5,PF13847.5,PF02353.19,PF08242.11,PF01135.18,PF01209.17,PF05175.13,PF12847.6,PF01170.17,PF09445.9,PF07021.11,PF03141.15,PF05724.10,PF03848.13,PF00891.17	Methyltransf_11,Methyltransf_23,Methyltransf_25,Methyltransf_31,CMAS,Methyltransf_12,PCMT,Ubie_methyltran,MTS,Methyltransf_18,UPF0020,Methyltransf_15,MetW,Methyltransf_29,TPMT,TehB,Methyltransf_2	-	SSF53335	S-adenosyl-L-methionine-dependent methyltransferases	-
AAURAT_004723	AAURAT_004723-RA	OTHER	0.006392	0.993608		0	-	-	-	-	-	-	-	PF00743.18,PF13738.5,PF07992.13,PF01593.23,PF13450.5,PF13454.5,PF01266.23,PF00070.26,PF03486.13,PF13434.5,PF01946.16,PF12831.6,PF01494.18,PF01134.21,PF00890.23	FMO-like,Pyr_redox_3,Pyr_redox_2,Amino_oxidase,NAD_binding_8,NAD_binding_9,DAO,Pyr_redox,HI0933_like,K_oxygenase,Thi4,FAD_oxidored,FAD_binding_3,GIDA,FAD_binding_2	-	SSF51905	FAD/NAD(P)-binding domain	-
AAURAT_004724	AAURAT_004724-RA	SP(Sec/SPI)	0.95613	0.04387	CS pos: 23-24. LTS-LP. Pr: 0.4993	1	-	-	-	-	-	-	-	-	-	-	-	-	-
AAURAT_004725	AAURAT_004725-RA	OTHER	0.001175	0.998825		0	-	-	-	-	-	-	-	-	-	-	-	-	-
AAURAT_004726	AAURAT_004726-RA	OTHER	0.001227	0.998773		0	-	-	-	-	-	-	-	-	-	-	-	-	-
AAURAT_004727	AAURAT_004727-RA	OTHER	0.00091	0.99909		0	-	-	-	-	-	-	-	-	-	-	-	-	-
AAURAT_004728	AAURAT_004728-RA	OTHER	0.002402	0.997598		0	-	-	-	-	-	-	-	-	-	-	-	-	-
AAURAT_004729	AAURAT_004729-RA	OTHER	0.001465	0.998535		0	-	-	-	-	-	-	-	PF08241.11,PF13649.5,PF13847.5,PF08242.11,PF13489.5,PF01209.17,PF05175.13	Methyltransf_11,Methyltransf_25,Methyltransf_31,Methyltransf_12,Methyltransf_23,Ubie_methyltran,MTS	-	SSF53335	S-adenosyl-L-methionine-dependent methyltransferases	-
AAURAT_004730	AAURAT_004730-RA	OTHER	0.005916	0.994084		0	-	-	-	-	-	-	-	PF00096.25	zf-C2H2	-	-	-	-
AAURAT_004731	AAURAT_004731-RA	OTHER	0.266182	0.733818		0	-	-	-	-	-	-	-	-	-	-	-	-	-
AAURAT_004732	AAURAT_004732-RA	OTHER	0.000428	0.999572		0	-	-	-	-	-	-	-	-	-	-	-	-	-
AAURAT_004733	AAURAT_004733-RA	OTHER	0.453153	0.546847		0	-	-	-	-	AA1_3	2.2e-105	0.971154	PF07732.14,PF07731.13,PF00394.21	Cu-oxidase_3,Cu-oxidase_2,Cu-oxidase	-	SSF49503,SSF49503,SSF49503	Cupredoxins,Cupredoxins,Cupredoxins	-
AAURAT_004734	AAURAT_004734-RA	OTHER	0.000765	0.999235		0	-	-	-	-	-	-	-	PF00264.19,PF17568.1	Tyrosinase,DUF5474	K00505	SSF48056	Di-copper centre-containing domain	-
AAURAT_004735	AAURAT_004735-RA	OTHER	0.001211	0.998789		0	-	-	-	-	-	-	-	PF00481.20,PF13672.5	PP2C,PP2C_2	K01102	SSF81606	PP2C-like	-
AAURAT_004736	AAURAT_004736-RA	SP(Sec/SPI)	0.953	0.047	CS pos: 18-19. VSA-QN. Pr: 0.9107	0	Apoplastic effector	-	Y (0.691)	-	-	-	-	PF09362.9	DUF1996	-	-	-	-
AAURAT_004737	AAURAT_004737-RA	OTHER	0.011711	0.988289		0	-	-	-	-	-	-	-	PF03959.12,PF12697.6,PF02230.15	FSH1,Abhydrolase_6,Abhydrolase_2	-	SSF53474	alpha/beta-Hydrolases	-
AAURAT_004738	AAURAT_004738-RA	OTHER	0.086648	0.913352		0	-	-	-	-	-	-	-	PF17111.4	Helo_like_N	-	SSF57959	Leucine zipper domain	-
AAURAT_004739	AAURAT_004739-RA	OTHER	0.000536	0.999464		0	-	-	-	-	-	-	-	-	-	-	-	-	-
AAURAT_004740	AAURAT_004740-RA	OTHER	0.169099	0.830901		1	-	-	-	-	-	-	-	-	-	-	-	-	-
AAURAT_004741	AAURAT_004741-RA	OTHER	0.001153	0.998847		2	-	-	-	-	-	-	-	-	-	-	-	-	-
AAURAT_004742	AAURAT_004742-RA	SP(Sec/SPI)	0.950899	0.049101	CS pos: 23-24. CSA-QI. Pr: 0.8817	0	Non-effector	-	-	Y (0.775)	AA3_2	3.1e-159	0.984155	PF00732.18,PF05199.12,PF00890.23,PF01266.23,PF14200.5,PF13450.5	GMC_oxred_N,GMC_oxred_C,FAD_binding_2,DAO,RicinB_lectin_2,NAD_binding_8	-	SSF54373,SSF51905	FAD-linked reductases, C-terminal domain,FAD/NAD(P)-binding domain	-
AAURAT_004743	AAURAT_004743-RA	OTHER	0.00035	0.99965		0	-	-	-	-	-	-	-	-	-	-	-	-	-
AAURAT_004744	AAURAT_004744-RA	OTHER	0.005462	0.994538		0	-	-	-	-	-	-	-	-	-	-	-	-	-
AAURAT_004745	AAURAT_004745-RA	OTHER	0.001787	0.998213		0	-	-	-	-	-	-	-	PF00106.24,PF13561.5,PF08659.9,PF13460.5,PF01370.20	adh_short,adh_short_C2,KR,NAD_binding_10,Epimerase	-	SSF51735	NAD(P)-binding Rossmann-fold domains	-
AAURAT_004746	AAURAT_004746-RA	SP(Sec/SPI)	0.997769	0.002231	CS pos: 19-20. VSA-QG. Pr: 0.6014	0	Apoplastic effector	-	Y (0.82)	-	-	-	-	-	-	-	-	-	-
AAURAT_004747	AAURAT_004747-RA	OTHER	0.000965	0.999035		0	-	-	-	-	-	-	-	PF05544.10,PF01678.18,PF02567.15	Pro_racemase,DAP_epimerase,PhzC-PhzF	K18384	SSF54506	Diaminopimelate epimerase-like	-
AAURAT_004747	AAURAT_004747-RB	OTHER	0.001578	0.998422		0	-	-	-	-	-	-	-	PF05544.10,PF01678.18,PF02567.15	Pro_racemase,DAP_epimerase,PhzC-PhzF	K18384	SSF54506	Diaminopimelate epimerase-like	-
AAURAT_004748	AAURAT_004748-RA	OTHER	0.000845	0.999155		0	-	-	-	-	-	-	-	-	-	-	-	-	-
AAURAT_004749	AAURAT_004749-RA	OTHER	0.001255	0.998745		1	-	-	-	-	-	-	-	-	-	-	-	-	-
AAURAT_004750	AAURAT_004750-RA	OTHER	0.001775	0.998225		5	-	-	-	-	-	-	-	PF06985.10	HET	-	-	-	-
AAURAT_004751	AAURAT_004751-RA	OTHER	0.002741	0.997259		1	-	-	-	-	-	-	-	PF00172.17,PF11951.7	Zn_clus,Fungal_trans_2	-	SSF57701	Zn2/Cys6 DNA-binding domain	-
AAURAT_004752	AAURAT_004752-RA	SP(Sec/SPI)	0.980549	0.019451	CS pos: 16-17. VQA-GL. Pr: 0.8310	0	Non-effector	-	-	Y (0.606)	-	-	-	PF09362.9	DUF1996	-	-	-	-
AAURAT_004753	AAURAT_004753-RA	OTHER	0.000519	0.999481		2	-	-	-	-	-	-	-	-	-	-	-	-	-
AAURAT_004754	AAURAT_004754-RA	OTHER	0.002804	0.997196		0	-	-	-	-	-	-	-	PF04082.17,PF00172.17	Fungal_trans,Zn_clus	-	SSF57701	Zn2/Cys6 DNA-binding domain	-
AAURAT_004755	AAURAT_004755-RA	OTHER	0.004758	0.995242		0	-	-	-	-	-	-	-	PF13561.5,PF00106.24,PF05368.12,PF13460.5,PF01370.20,PF02737.17,PF04321.16	adh_short_C2,adh_short,NmrA,NAD_binding_10,Epimerase,3HCDH_N,RmlD_sub_bind	-	SSF51735	NAD(P)-binding Rossmann-fold domains	-
AAURAT_004756	AAURAT_004756-RA	OTHER	0.000545	0.999455		0	-	-	-	-	-	-	-	-	-	-	-	-	-
AAURAT_004757	AAURAT_004757-RA	OTHER	0.000755	0.999245		0	-	-	-	-	-	-	-	PF02902.18	Peptidase_C48	K08597	SSF54001	Cysteine proteinases	-
AAURAT_004758	AAURAT_004758-RA	OTHER	0.00076	0.99924		0	-	-	-	-	-	-	-	PF05729.11	NACHT	-	-	-	-
AAURAT_004759	AAURAT_004759-RA	OTHER	0.002285	0.997715		0	-	-	-	-	-	-	-	PF06985.10	HET	-	-	-	-
AAURAT_004760	AAURAT_004760-RA	OTHER	0.003001	0.996999		0	-	-	-	-	-	-	-	-	-	-	-	-	-
AAURAT_004761	AAURAT_004761-RA	SP(Sec/SPI)	0.989868	0.010132	CS pos: 22-23. STA-RQ. Pr: 0.5118	4	-	-	-	-	-	-	-	PF01794.18,PF08030.11,PF08022.11,PF00175.20	Ferric_reduct,NAD_binding_6,FAD_binding_8,NAD_binding_1	-	SSF52343	Ferredoxin reductase-like, C-terminal NADP-linked domain	-
AAURAT_004762	AAURAT_004762-RA	OTHER	0.002884	0.997116		0	-	-	-	-	-	-	-	PF06985.10	HET	-	-	-	-
AAURAT_004763	AAURAT_004763-RA	OTHER	0.002673	0.997327		0	-	-	-	-	-	-	-	PF06985.10	HET	-	-	-	-
AAURAT_004763	AAURAT_004763-RB	OTHER	0.002673	0.997327		0	-	-	-	-	-	-	-	PF06985.10	HET	-	-	-	-
AAURAT_004763	AAURAT_004763-RC	OTHER	0.001313	0.998687		0	-	-	-	-	-	-	-	PF06985.10	HET	-	-	-	-
AAURAT_004764	AAURAT_004764-RA	OTHER	0.00114	0.99886		0	-	-	-	-	-	-	-	-	-	-	-	-	-
AAURAT_004765	AAURAT_004765-RA	OTHER	0.003228	0.996772		0	-	-	-	-	-	-	-	PF06985.10	HET	-	-	-	-
AAURAT_004766	AAURAT_004766-RA	OTHER	0.002753	0.997247		0	-	-	-	-	-	-	-	PF12796.6,PF13637.5,PF13606.5,PF13857.5,PF00023.29	Ank_2,Ank_4,Ank_3,Ank_5,Ank	-	SSF48403,SSF48403	Ankyrin repeat,Ankyrin repeat	-
AAURAT_004767	AAURAT_004767-RA	OTHER	0.001602	0.998398		0	-	-	-	-	-	-	-	PF12796.6,PF13637.5,PF13606.5,PF13857.5,PF00023.29	Ank_2,Ank_4,Ank_3,Ank_5,Ank	K16726	SSF48403	Ankyrin repeat	-
AAURAT_004768	AAURAT_004768-RA	OTHER	0.004574	0.995426		0	-	-	-	-	-	-	-	PF00583.24,PF13508.6	Acetyltransf_1,Acetyltransf_7	-	SSF55729	Acyl-CoA N-acyltransferases (Nat)	-
AAURAT_004769	AAURAT_004769-RA	SP(Sec/SPI)	0.98736	0.01264	CS pos: 25-26. TRA-AL. Pr: 0.2154	0	Non-effector	-	-	Y (0.653)	CBM63	1.5e-20	0.858974	PF03330.17,PF00967.16	DPBB_1,Barwin	K20628	SSF50685,SSF49590	Barwin-like endoglucanases,PHL pollen allergen	-
AAURAT_004770	AAURAT_004770-RA	OTHER	0.00057	0.99943		0	-	-	-	-	-	-	-	-	-	-	-	-	-
AAURAT_004771	AAURAT_004771-RA	OTHER	0.000639	0.999361		0	-	-	-	-	-	-	-	-	-	-	-	-	-
AAURAT_004772	AAURAT_004772-RA	OTHER	0.013015	0.986985		0	-	-	-	-	-	-	-	PF00646.32	F-box	-	-	-	-
AAURAT_004773	AAURAT_004773-RA	OTHER	0.000587	0.999413		0	-	-	-	-	-	-	-	PF06176.10,PF06293.13,PF01636.22,PF00069.24,PF01163.21,PF01633.19	WaaY,Kdo,APH,Pkinase,RIO1,Choline_kinase	-	SSF56112	Protein kinase-like (PK-like)	-
AAURAT_004774	AAURAT_004774-RA	OTHER	0.000493	0.999507		0	-	-	-	-	-	-	-	-	-	-	-	-	-
AAURAT_004775	AAURAT_004775-RA	SP(Sec/SPI)	0.984813	0.015187	CS pos: 19-20. ATA-LT. Pr: 0.4696	0	Non-effector	-	-	Y (0.524)	CE1	1e-20	0.612335	PF10503.8,PF00326.20,PF00135.27	Esterase_phd,Peptidase_S9,COesterase	K05972	SSF53474,SSF53474	alpha/beta-Hydrolases,alpha/beta-Hydrolases	-
AAURAT_004776	AAURAT_004776-RA	SP(Sec/SPI)	0.973288	0.026712	CS pos: 21-22. SYG-RS. Pr: 0.7743	0	Non-effector	-	-	Y (0.531)	-	-	-	PF09026.9	CENP-B_dimeris	-	-	-	-
AAURAT_004777	AAURAT_004777-RA	OTHER	0.001705	0.998295		0	-	-	-	-	-	-	-	PF00106.24,PF13561.5,PF08659.9,PF02719.14,PF01370.20	adh_short,adh_short_C2,KR,Polysacc_synt_2,Epimerase	-	SSF51735	NAD(P)-binding Rossmann-fold domains	-
AAURAT_004778	AAURAT_004778-RA	SP(Sec/SPI)	0.845264	0.154736	CS pos: 18-19. AAA-TI. Pr: 0.6020	0	Non-effector	-	-	Y (0.538)	GH5_5	1.5e-93	0.989362	PF00150.17	Cellulase	K01179	SSF51445	(Trans)glycosidases	-
AAURAT_004779	AAURAT_004779-RA	OTHER	0.000948	0.999052		3	-	-	-	-	-	-	-	-	-	-	-	-	-
AAURAT_004780	AAURAT_004780-RA	OTHER	0.008138	0.991862		0	-	-	-	-	-	-	-	PF00106.24,PF13561.5	adh_short,adh_short_C2	-	SSF51735	NAD(P)-binding Rossmann-fold domains	-
AAURAT_004781	AAURAT_004781-RA	OTHER	0.002097	0.997903		0	-	-	-	-	-	-	-	PF09811.8	Yae1_N	-	-	-	-
AAURAT_004782	AAURAT_004782-RA	SP(Sec/SPI)	0.928174	0.071826	CS pos: 25-26. AST-FP. Pr: 0.7295	1	Non-effector	-	-	Y (0.598)	-	-	-	-	-	-	SSF52058	L domain-like	-
AAURAT_004783	AAURAT_004783-RA	SP(Sec/SPI)	0.915656	0.084344	CS pos: 16-17. VSA-NI. Pr: 0.5897	0	Non-effector	-	-	Y (0.854)	AA5_1	4.4e-145	0.946714	PF00187.18,PF07250.10,PF09118.10	Chitin_bind_1,Glyoxal_oxid_N,DUF1929	-	SSF57016,SSF57016,SSF81296,SSF50965,SSF57016,SSF57016	Plant lectins/antimicrobial peptides,Plant lectins/antimicrobial peptides,E set domains,Galactose oxidase, central domain,Plant lectins/antimicrobial peptides,Plant lectins/antimicrobial peptides	-
AAURAT_004784	AAURAT_004784-RA	OTHER	0.000771	0.999229		0	-	-	-	-	-	-	-	PF00191.19	Annexin	-	SSF47874	Annexin	-
AAURAT_004785	AAURAT_004785-RA	OTHER	0.001028	0.998972		0	-	-	-	-	-	-	-	-	-	-	-	-	-
AAURAT_004786	AAURAT_004786-RA	OTHER	0.000406	0.999594		0	-	-	-	-	-	-	-	PF00106.24,PF13561.5,PF08659.9,PF16363.4,PF01488.19	adh_short,adh_short_C2,KR,GDP_Man_Dehyd,Shikimate_DH	-	SSF51735	NAD(P)-binding Rossmann-fold domains	-
AAURAT_004787	AAURAT_004787-RA	OTHER	0.001695	0.998305		0	-	-	-	-	-	-	-	PF03221.15	HTH_Tnp_Tc5	-	SSF46689,SSF46689	Homeodomain-like,Homeodomain-like	-
AAURAT_004788	AAURAT_004788-RA	SP(Sec/SPI)	0.995109	0.004891	CS pos: 20-21. IFA-SP. Pr: 0.9342	0	Non-effector	-	-	Y (0.634)	-	-	-	PF00264.19	Tyrosinase	K00505	SSF48056	Di-copper centre-containing domain	-
AAURAT_004789	AAURAT_004789-RA	OTHER	0.000568	0.999432		0	-	-	-	-	-	-	-	PF06985.10	HET	-	-	-	-
AAURAT_004790	AAURAT_004790-RA	OTHER	0.000383	0.999617		0	-	-	-	-	-	-	-	PF06985.10	HET	-	-	-	-
AAURAT_004791	AAURAT_004791-RA	SP(Sec/SPI)	0.561747	0.438253	CS pos: 22-23. VDA-LK. Pr: 0.5005	0	Non-effector	-	-	Y (0.612)	-	-	-	PF00026.22,PF14543.5,PF13650.5	Asp,TAXi_N,Asp_protease_2	-	SSF50630	Acid proteases	-
AAURAT_004792	AAURAT_004792-RA	OTHER	0.001811	0.998189		0	-	-	-	-	-	-	-	-	-	-	-	-	-
AAURAT_004793	AAURAT_004793-RA	OTHER	0.00071	0.99929		0	-	-	-	-	-	-	-	PF06985.10	HET	-	-	-	-
AAURAT_004794	AAURAT_004794-RA	OTHER	0.000377	0.999623		0	-	-	-	-	-	-	-	-	-	-	-	-	-
AAURAT_004795	AAURAT_004795-RA	OTHER	0.002156	0.997844		0	-	-	-	-	-	-	-	PF06094.11,PF13772.5	GGACT,AIG2_2	-	SSF110857	Gamma-glutamyl cyclotransferase-like	-
AAURAT_004796	AAURAT_004796-RA	OTHER	0.00355	0.99645		0	-	-	-	-	-	-	-	-	-	-	SSF52540	P-loop containing nucleoside triphosphate hydrolases	-
AAURAT_004797	AAURAT_004797-RA	OTHER	0.001255	0.998745		0	-	-	-	-	-	-	-	-	-	-	-	-	-
AAURAT_004798	AAURAT_004798-RA	OTHER	0.001786	0.998214		0	-	-	-	-	-	-	-	PF00117.27,PF00988.21,PF07722.12	GATase,CPSase_sm_chain,Peptidase_C26	K01956	SSF52021,SSF52317	Carbamoyl phosphate synthetase, small subunit N-terminal domain,Class I glutamine amidotransferase-like	-
AAURAT_004799	AAURAT_004799-RA	OTHER	0.00061	0.99939		0	-	-	-	-	-	-	-	PF01012.20	ETF	K03521	SSF52402	Adenine nucleotide alpha hydrolases-like	-
AAURAT_004800	AAURAT_004800-RA	OTHER	0.009331	0.990669		7	-	-	-	-	-	-	-	-	-	-	-	-	-
AAURAT_004801	AAURAT_004801-RA	OTHER	0.001395	0.998605		0	-	-	-	-	-	-	-	-	-	-	-	-	-
AAURAT_004802	AAURAT_004802-RA	OTHER	0.000275	0.999725		0	-	-	-	-	-	-	-	PF17109.4,PF13191.5,PF01637.17,PF05729.11,PF13401.5,PF13431.5,PF13479.5,PF13432.5,PF00515.27,PF07719.16	Goodbye,AAA_16,ATPase_2,NACHT,AAA_22,TPR_17,AAA_24,TPR_16,TPR_1,TPR_2	-	SSF48452,SSF52540	TPR-like,P-loop containing nucleoside triphosphate hydrolases	-
AAURAT_004803	AAURAT_004803-RA	OTHER	0.002382	0.997618		0	-	-	-	-	-	-	-	PF13424.5,PF12921.6	TPR_12,ATP13	-	SSF48452	TPR-like	-
AAURAT_004804	AAURAT_004804-RA	OTHER	0.003444	0.996556		6	-	-	-	-	-	-	-	PF01794.18,PF08022.11,PF08030.11	Ferric_reduct,FAD_binding_8,NAD_binding_6	-	SSF52343	Ferredoxin reductase-like, C-terminal NADP-linked domain	-
AAURAT_004805	AAURAT_004805-RA	SP(Sec/SPI)	0.996178	0.003822	CS pos: 20-21. LNA-KP. Pr: 0.8443	0	Non-effector	-	-	Y (0.623)	-	-	-	PF00135.27,PF03618.13,PF07859.12	COesterase,Kinase-PPPase,Abhydrolase_3	-	SSF53474	alpha/beta-Hydrolases	-
AAURAT_004806	AAURAT_004806-RA	OTHER	0.006551	0.993449		1	-	-	-	-	-	-	-	-	-	-	-	-	-
AAURAT_004807	AAURAT_004807-RA	OTHER	0.004592	0.995408		0	-	-	-	-	-	-	-	-	-	-	SSF53067	Actin-like ATPase domain	-
AAURAT_004808	AAURAT_004808-RA	OTHER	0.025742	0.974258		0	-	-	-	-	-	-	-	PF02737.17,PF00725.21,PF02826.18	3HCDH_N,3HCDH,2-Hacid_dh_C	-	SSF51735,SSF48179	NAD(P)-binding Rossmann-fold domains,6-phosphogluconate dehydrogenase C-terminal domain-like	-
AAURAT_004809	AAURAT_004809-RA	OTHER	0.000917	0.999083		0	-	-	-	-	-	-	-	PF11951.7	Fungal_trans_2	-	-	-	-
AAURAT_004810	AAURAT_004810-RA	OTHER	0.008025	0.991975		0	-	-	-	-	-	-	-	PF00058.16,PF16472.4,PF16819.4	Ldl_recept_b,DUF5050,DUF5074	-	SSF63825,SSF63825	YWTD domain,YWTD domain	-
AAURAT_004811	AAURAT_004811-RA	OTHER	0.001352	0.998648		0	-	-	-	-	-	-	-	PF02037.26,PF16294.4	SAP,RSB_motif	-	SSF68906	SAP domain	-
AAURAT_004812	AAURAT_004812-RA	OTHER	0.000509	0.999491		0	-	-	-	-	-	-	-	PF00134.22	Cyclin_N	K23966	SSF47954,SSF47954	Cyclin-like,Cyclin-like	-
AAURAT_004813	AAURAT_004813-RA	OTHER	0.000586	0.999414		0	-	-	-	-	-	-	-	PF01485.20	IBR	-	SSF57850,SSF57850	RING/U-box,RING/U-box	-
AAURAT_004814	AAURAT_004814-RA	OTHER	0.001378	0.998622		0	-	-	-	-	-	-	-	-	-	-	-	-	-
AAURAT_004815	AAURAT_004815-RA	OTHER	0.004226	0.995774		0	-	-	-	-	-	-	-	PF05057.13	DUF676	-	SSF53474	alpha/beta-Hydrolases	-
AAURAT_004816	AAURAT_004816-RA	OTHER	0.0528	0.9472		0	-	-	-	-	-	-	-	-	-	-	-	-	-
AAURAT_004817	AAURAT_004817-RA	OTHER	0.001194	0.998806		0	-	-	-	-	-	-	-	PF13606.5,PF13637.5,PF12796.6	Ank_3,Ank_4,Ank_2	-	SSF48403	Ankyrin repeat	-
AAURAT_004818	AAURAT_004818-RA	OTHER	0.00167	0.99833		0	-	-	-	-	-	-	-	PF12796.6,PF13637.5,PF13606.5,PF13857.5,PF00023.29,PF17111.4,PF17107.4	Ank_2,Ank_4,Ank_3,Ank_5,Ank,Helo_like_N,SesA	-	SSF48403	Ankyrin repeat	-
AAURAT_004819	AAURAT_004819-RA	OTHER	0.000342	0.999658		0	-	-	-	-	-	-	-	PF13374.5,PF00069.24,PF13424.5,PF07714.16,PF07719.16,PF12895.6,PF14559.5,PF13181.5,PF00515.27,PF13432.5,PF13174.5,PF07720.11,PF13428.5,PF14853.5,PF14531.5,PF16065.4,PF04049.12	TPR_10,Pkinase,TPR_12,Pkinase_Tyr,TPR_2,ANAPC3,TPR_19,TPR_8,TPR_1,TPR_16,TPR_6,TPR_3,TPR_14,Fis1_TPR_C,Kinase-like,DUF4807,ANAPC8	-	SSF48452,SSF56112,SSF48452,SSF48452	TPR-like,Protein kinase-like (PK-like),TPR-like,TPR-like	-
AAURAT_004820	AAURAT_004820-RA	SP(Sec/SPI)	0.980446	0.019554	CS pos: 19-20. VSA-AP. Pr: 0.5466	0	Apoplastic effector	-	Y (0.716)	-	GH11	7.8e-71	0.99435	PF00457.16,PF13620.5	Glyco_hydro_11,CarboxypepD_reg	K01181	SSF49899	Concanavalin A-like lectins/glucanases	-
AAURAT_004821	AAURAT_004821-RA	OTHER	0.001122	0.998878		0	-	-	-	-	-	-	-	PF16850.4	Inhibitor_I66	-	-	-	-
AAURAT_004822	AAURAT_004822-RA	OTHER	0.001129	0.998871		1	-	-	-	-	-	-	-	PF06985.10	HET	-	-	-	-
AAURAT_004823	AAURAT_004823-RA	OTHER	0.000858	0.999142		0	-	-	-	-	-	-	-	-	-	-	-	-	-
AAURAT_004824	AAURAT_004824-RA	OTHER	0.000721	0.999279		0	-	-	-	-	-	-	-	PF00107.25,PF08240.11	ADH_zinc_N,ADH_N	-	SSF50129,SSF51735	GroES-like,NAD(P)-binding Rossmann-fold domains	-
AAURAT_004825	AAURAT_004825-RA	SP(Sec/SPI)	0.989626	0.010374	CS pos: 17-18. AAA-SP. Pr: 0.4821	0	Apoplastic effector	-	Y (0.862)	-	CE5	2.6e-41	0.994709	PF01083.21,PF06057.10	Cutinase,VirJ	K08095	SSF53474	alpha/beta-Hydrolases	-
AAURAT_004826	AAURAT_004826-RA	SP(Sec/SPI)	0.999429	0.000571	CS pos: 21-22. ANA-VP. Pr: 0.8687	0	Apoplastic/cytoplasmic effector	Y (0.718)	Y (0.931)	-	-	-	-	-	-	-	-	-	-
AAURAT_004827	AAURAT_004827-RA	OTHER	0.000657	0.999343		0	-	-	-	-	-	-	-	-	-	-	-	-	-
AAURAT_004828	AAURAT_004828-RA	OTHER	0.000882	0.999118		0	-	-	-	-	-	-	-	PF00172.17	Zn_clus	-	SSF57701	Zn2/Cys6 DNA-binding domain	-
AAURAT_004829	AAURAT_004829-RA	SP(Sec/SPI)	0.985975	0.014025	CS pos: 17-18. VSA-LP. Pr: 0.6220	0	Apoplastic effector	-	Y (0.899)	-	-	-	-	PF14273.5	DUF4360	-	-	-	-
AAURAT_004830	AAURAT_004830-RA	OTHER	0.330533	0.669467		0	-	-	-	-	-	-	-	PF02678.15,PF07883.10	Pirin,Cupin_2	K06911	SSF51182	RmlC-like cupins	-
AAURAT_004831	AAURAT_004831-RA	OTHER	0.003385	0.996615		0	-	-	-	-	-	-	-	PF03476.15,PF03473.16	MOSC_N,MOSC	K07140	SSF141673,SSF50800	MOSC N-terminal domain-like,PK beta-barrel domain-like	-
AAURAT_004832	AAURAT_004832-RA	OTHER	0.000425	0.999575		0	-	-	-	-	-	-	-	PF00328.21,PF08443.10	His_Phos_2,RimK	K13024	SSF53254	Phosphoglycerate mutase-like	-
AAURAT_004832	AAURAT_004832-RB	OTHER	0.000425	0.999575		0	-	-	-	-	-	-	-	PF00328.21,PF08443.10	His_Phos_2,RimK	K13024	SSF53254	Phosphoglycerate mutase-like	-
AAURAT_004833	AAURAT_004833-RA	OTHER	0.000818	0.999182		0	-	-	-	-	-	-	-	PF04192.11,PF12894.6,PF00400.31,PF08801.10,PF11715.7,PF02239.15	Utp21,ANAPC4_WD40,WD40,Nucleoporin_N,Nup160,Cytochrom_D1	K14554	SSF50998	Quinoprotein alcohol dehydrogenase-like	-
AAURAT_004833	AAURAT_004833-RB	OTHER	0.000818	0.999182		0	-	-	-	-	-	-	-	PF04192.11,PF12894.6,PF00400.31,PF08801.10,PF11715.7,PF02239.15	Utp21,ANAPC4_WD40,WD40,Nucleoporin_N,Nup160,Cytochrom_D1	K14554	SSF50998	Quinoprotein alcohol dehydrogenase-like	-
AAURAT_004834	AAURAT_004834-RA	OTHER	0.043439	0.956561		1	-	-	-	-	-	-	-	PF02434.15	Fringe	-	-	-	-
AAURAT_004835	AAURAT_004835-RA	SP(Sec/SPI)	0.998701	0.001299	CS pos: 19-20. SLA-QT. Pr: 0.8038	0	Apoplastic effector	-	Y (0.569)	-	-	-	-	-	-	-	-	-	-
AAURAT_004836	AAURAT_004836-RA	OTHER	0.001905	0.998095		0	-	-	-	-	-	-	-	-	-	-	-	-	-
AAURAT_004837	AAURAT_004837-RA	OTHER	0.001769	0.998231		3	-	-	-	-	-	-	-	-	-	-	-	-	-
AAURAT_004838	AAURAT_004838-RA	SP(Sec/SPI)	0.928367	0.071633	CS pos: 21-22. AHG-IV. Pr: 0.3718	0	Non-effector	-	-	Y (0.535)	AA9	1.8e-64	0.981818	PF03443.13,PF00734.17	Glyco_hydro_61,CBM_1	-	SSF57180	Cellulose-binding domain	-
AAURAT_004839	AAURAT_004839-RA	OTHER	0.000141	0.999859		10	-	-	-	-	-	-	-	PF13000.6	Acatn	K03372	SSF103473	MFS general substrate transporter	-
AAURAT_004839	AAURAT_004839-RB	OTHER	0.000141	0.999859		10	-	-	-	-	-	-	-	PF13000.6,PF12832.6	Acatn,MFS_1_like	K03372	SSF103473	MFS general substrate transporter	-
AAURAT_004840	AAURAT_004840-RA	OTHER	0.000392	0.999608		0	-	-	-	-	-	-	-	PF09496.9	CENP-O	K11552	-	-	-
AAURAT_004841	AAURAT_004841-RA	OTHER	0.000637	0.999363		0	-	-	-	-	-	-	-	PF14420.5	Clr5	-	-	-	-
AAURAT_004841	AAURAT_004841-RB	OTHER	0.000322	0.999678		0	-	-	-	-	-	-	-	-	-	-	-	-	-
AAURAT_004842	AAURAT_004842-RA	SP(Sec/SPI)	0.8426	0.1574	CS pos: 24-25. AMS-SK. Pr: 0.3479	1	Non-effector	-	-	Y (0.788)	-	-	-	PF00067.21	p450	-	SSF48264	Cytochrome P450	-
AAURAT_004843	AAURAT_004843-RA	OTHER	0.001644	0.998356		0	-	-	-	-	-	-	-	PF06985.10	HET	-	-	-	-
AAURAT_004843	AAURAT_004843-RB	OTHER	0.0759	0.9241		0	-	-	-	-	-	-	-	PF06985.10	HET	-	-	-	-
AAURAT_004844	AAURAT_004844-RA	OTHER	0.007761	0.992239		0	-	-	-	-	-	-	-	PF13460.5	NAD_binding_10	-	SSF51735	NAD(P)-binding Rossmann-fold domains	-
AAURAT_004845	AAURAT_004845-RA	OTHER	0.001176	0.998824		0	-	-	-	-	-	-	-	PF00172.17,PF05242.10	Zn_clus,GLYCAM-1	-	SSF57701	Zn2/Cys6 DNA-binding domain	-
AAURAT_004846	AAURAT_004846-RA	OTHER	0.001248	0.998752		0	-	-	-	-	-	-	-	PF00788.22	RA	K19841	SSF54236	Ubiquitin-like	-
AAURAT_004846	AAURAT_004846-RB	OTHER	0.000922	0.999078		0	-	-	-	-	-	-	-	PF00788.22	RA	K19841	SSF54236	Ubiquitin-like	-
AAURAT_004846	AAURAT_004846-RC	OTHER	0.076484	0.923516		0	-	-	-	-	-	-	-	PF00788.22,PF17111.4,PF17107.4	RA,Helo_like_N,SesA	K19841	SSF54236	Ubiquitin-like	-
AAURAT_004847	AAURAT_004847-RA	OTHER	0.066055	0.933945		0	-	-	-	-	-	-	-	PF01494.18,PF01266.23,PF13450.5,PF00070.26,PF00890.23,PF07992.13,PF05834.11	FAD_binding_3,DAO,NAD_binding_8,Pyr_redox,FAD_binding_2,Pyr_redox_2,Lycopene_cycl	-	SSF51905	FAD/NAD(P)-binding domain	-
AAURAT_004848	AAURAT_004848-RA	SP(Sec/SPI)	0.991658	0.008342	CS pos: 21-22. ALS-NL. Pr: 0.7618	1	Cytoplasmic effector	Y (0.676)	-	-	-	-	-	PF13848.5,PF00085.19,PF07912.12	Thioredoxin_6,Thioredoxin,ERp29_N	K09580	SSF52833,SSF52833,SSF52833	Thioredoxin-like,Thioredoxin-like,Thioredoxin-like	-
AAURAT_004849	AAURAT_004849-RA	SP(Sec/SPI)	0.994553	0.005447	CS pos: 17-18. VSA-HH. Pr: 0.7028	0	Non-effector	-	-	Y (0.553)	-	-	-	-	-	-	-	-	-
AAURAT_004850	AAURAT_004850-RA	OTHER	0.003557	0.996443		0	-	-	-	-	-	-	-	-	-	-	-	-	-
AAURAT_004851	AAURAT_004851-RA	OTHER	0.002066	0.997934		0	-	-	-	-	-	-	-	PF00561.19,PF12146.7,PF12697.6,PF00326.20,PF02230.15,PF06821.12,PF02129.17	Abhydrolase_1,Hydrolase_4,Abhydrolase_6,Peptidase_S9,Abhydrolase_2,Ser_hydrolase,Peptidase_S15	K00433	SSF53474	alpha/beta-Hydrolases	-
AAURAT_004852	AAURAT_004852-RA	OTHER	0.001284	0.998716		0	-	-	-	-	-	-	-	PF13374.5,PF13424.5,PF07719.16,PF13174.5,PF12895.6,PF13181.5,PF13176.5,PF13428.5,PF00515.27,PF06985.10,PF14561.5,PF14559.5,PF01535.19,PF13431.5,PF13414.5,PF00931.21,PF13432.5,PF12854.6,PF14053.5,PF10366.8,PF14072.5,PF07721.13,PF13041.5	TPR_10,TPR_12,TPR_2,TPR_6,ANAPC3,TPR_8,TPR_7,TPR_14,TPR_1,HET,TPR_20,TPR_19,PPR,TPR_17,TPR_11,NB-ARC,TPR_16,PPR_1,DUF4248,Vps39_1,DndB,TPR_4,PPR_2	-	SSF52540,SSF48452	P-loop containing nucleoside triphosphate hydrolases,TPR-like	-
AAURAT_004853	AAURAT_004853-RA	OTHER	0.008126	0.991874		5	-	-	-	-	-	-	-	-	-	-	-	-	-
AAURAT_004854	AAURAT_004854-RA	OTHER	0.006083	0.993917		0	-	-	-	-	-	-	-	PF00248.20	Aldo_ket_red	-	SSF51430	NAD(P)-linked oxidoreductase	-
AAURAT_004855	AAURAT_004855-RA	OTHER	0.01013	0.98987		0	-	-	-	-	-	-	-	PF01822.18,PF11999.7	WSC,DUF3494	-	-	-	-
AAURAT_004856	AAURAT_004856-RA	SP(Sec/SPI)	0.956463	0.043537	CS pos: 24-25. SHA-RS. Pr: 0.7119	0	Apoplastic effector	-	Y (0.653)	-	-	-	-	PF01822.18	WSC	-	-	-	-
AAURAT_004857	AAURAT_004857-RA	OTHER	0.001009	0.998991		0	-	-	-	-	-	-	-	-	-	-	-	-	-
AAURAT_004858	AAURAT_004858-RA	OTHER	0.002256	0.997744		0	-	-	-	-	-	-	-	-	-	-	-	-	-
AAURAT_004859	AAURAT_004859-RA	SP(Sec/SPI)	0.973333	0.026667	CS pos: 23-24. APA-SS. Pr: 0.3719	0	Apoplastic effector	-	Y (0.808)	-	-	-	-	-	-	-	-	-	-
AAURAT_004860	AAURAT_004860-RA	OTHER	0.00024	0.99976		6	-	-	-	-	-	-	-	PF03824.15	NicO	K07241	-	-	-
AAURAT_004861	AAURAT_004861-RA	SP(Sec/SPI)	0.802531	0.197469	CS pos: 18-19. AAA-AP. Pr: 0.4789	0	Non-effector	-	-	Y (0.813)	-	-	-	PF13668.5	Ferritin_2	-	-	-	-
AAURAT_004862	AAURAT_004862-RA	OTHER	0.002148	0.997852		0	-	-	-	-	-	-	-	PF06985.10	HET	-	-	-	-
AAURAT_004863	AAURAT_004863-RA	OTHER	0.000794	0.999206		0	-	-	-	-	-	-	-	PF13417.5,PF13409.5	GST_N_3,GST_N_2	-	SSF52833	Thioredoxin-like	-
AAURAT_004864	AAURAT_004864-RA	OTHER	0.16446	0.83554		0	-	-	-	-	-	-	-	PF00240.22,PF11976.7,PF00644.19	ubiquitin,Rad60-SLD,PARP	K08770	SSF54236,SSF56399	Ubiquitin-like,ADP-ribosylation	-
AAURAT_004865	AAURAT_004865-RA	OTHER	0.032737	0.967263		0	-	-	-	-	-	-	-	PF06985.10	HET	-	-	-	-
AAURAT_004866	AAURAT_004866-RA	SP(Sec/SPI)	0.996626	0.003374	CS pos: 18-19. AHA-AD. Pr: 0.8924	0	Non-effector	-	-	Y (0.881)	-	-	-	PF00149.27,PF14008.5,PF16656.4	Metallophos,Metallophos_C,Pur_ac_phosph_N	K22390	SSF56300,SSF49363	Metallo-dependent phosphatases,Purple acid phosphatase, N-terminal domain	-
AAURAT_004867	AAURAT_004867-RA	OTHER	0.002656	0.997344		0	-	-	-	-	-	-	-	PF00096.25,PF13894.5,PF13465.5,PF15909.4	zf-C2H2,zf-C2H2_4,zf-H2C2_2,zf-C2H2_8	-	SSF57667,SSF57667,SSF57667	beta-beta-alpha zinc fingers,beta-beta-alpha zinc fingers,beta-beta-alpha zinc fingers	-
AAURAT_004868	AAURAT_004868-RA	OTHER	0.000275	0.999725		0	-	-	-	-	-	-	-	-	-	-	-	-	-
AAURAT_004869	AAURAT_004869-RA	OTHER	0.012618	0.987382		0	-	-	-	-	-	-	-	PF13460.5	NAD_binding_10	-	SSF51735	NAD(P)-binding Rossmann-fold domains	-
AAURAT_004870	AAURAT_004870-RA	OTHER	0.006453	0.993547		0	-	-	-	-	-	-	-	-	-	-	-	-	-
AAURAT_004870	AAURAT_004870-RB	OTHER	0.006453	0.993547		0	-	-	-	-	-	-	-	PF13424.5,PF13374.5,PF13176.5,PF00515.27,PF07719.16,PF13181.5,PF13432.5,PF07721.13,PF13431.5,PF14559.5,PF13428.5,PF07720.11,PF12895.6,PF01535.19	TPR_12,TPR_10,TPR_7,TPR_1,TPR_2,TPR_8,TPR_16,TPR_4,TPR_17,TPR_19,TPR_14,TPR_3,ANAPC3,PPR	-	SSF48452,SSF48452	TPR-like,TPR-like	-
AAURAT_004870	AAURAT_004870-RC	OTHER	0.343951	0.656049		0	-	-	-	-	-	-	-	PF13424.5,PF13374.5,PF13176.5,PF00515.27,PF07719.16,PF13181.5,PF13432.5,PF07721.13,PF07720.11,PF13431.5,PF13428.5,PF14559.5,PF01535.19,PF12895.6	TPR_12,TPR_10,TPR_7,TPR_1,TPR_2,TPR_8,TPR_16,TPR_4,TPR_3,TPR_17,TPR_14,TPR_19,PPR,ANAPC3	-	SSF48452,SSF48452	TPR-like,TPR-like	-
AAURAT_004871	AAURAT_004871-RA	OTHER	0.000578	0.999422		12	-	-	-	-	-	-	-	PF02133.14	Transp_cyt_pur	K03457	-	-	-
AAURAT_004872	AAURAT_004872-RA	OTHER	0.002824	0.997176		0	-	-	-	-	-	-	-	-	-	-	-	-	-
AAURAT_004873	AAURAT_004873-RA	OTHER	0.00114	0.99886		0	-	-	-	-	AA3_2	4.4e-67	0.570423	PF00732.18,PF05199.12	GMC_oxred_N,GMC_oxred_C	-	SSF54373,SSF51905	FAD-linked reductases, C-terminal domain,FAD/NAD(P)-binding domain	-
AAURAT_004874	AAURAT_004874-RA	OTHER	0.003314	0.996686		0	-	-	-	-	-	-	-	PF00264.19	Tyrosinase	K00505	SSF48056	Di-copper centre-containing domain	-
AAURAT_004875	AAURAT_004875-RA	OTHER	0.001355	0.998645		7	-	-	-	-	-	-	-	PF06432.10	GPI2	K03859	-	-	-
AAURAT_004876	AAURAT_004876-RA	OTHER	0.000385	0.999615		5	-	-	-	-	-	-	-	-	-	-	-	-	-
AAURAT_004877	AAURAT_004877-RA	SP(Sec/SPI)	0.987616	0.012384	CS pos: 19-20. ASA-TT. Pr: 0.7572	0	Non-effector	-	-	Y (0.625)	-	-	-	-	-	-	-	-	-
AAURAT_004878	AAURAT_004878-RA	OTHER	0.002329	0.997671		0	-	-	-	-	-	-	-	PF00107.25	ADH_zinc_N	-	SSF51735,SSF50129	NAD(P)-binding Rossmann-fold domains,GroES-like	-
AAURAT_004879	AAURAT_004879-RA	OTHER	0.000397	0.999603		0	-	-	-	-	-	-	-	PF13637.5,PF12796.6,PF13857.5,PF00023.29,PF13606.5	Ank_4,Ank_2,Ank_5,Ank,Ank_3	K10799	SSF48403	Ankyrin repeat	-
AAURAT_004880	AAURAT_004880-RA	OTHER	0.001553	0.998447		0	-	-	-	-	-	-	-	PF06985.10	HET	-	-	-	-
AAURAT_004881	AAURAT_004881-RA	OTHER	0.007281	0.992719		4	-	-	-	-	-	-	-	-	-	-	-	-	-
AAURAT_004882	AAURAT_004882-RA	OTHER	0.001412	0.998588		3	-	-	-	-	-	-	-	-	-	-	-	-	-
AAURAT_004883	AAURAT_004883-RA	SP(Sec/SPI)	0.955701	0.044299	CS pos: 19-20. ASS-LP. Pr: 0.6093	1	-	-	-	-	-	-	-	-	-	-	-	-	-
AAURAT_004883	AAURAT_004883-RB	SP(Sec/SPI)	0.955701	0.044299	CS pos: 19-20. ASS-LP. Pr: 0.6093	1	-	-	-	-	-	-	-	-	-	-	-	-	-
AAURAT_004884	AAURAT_004884-RA	OTHER	0.00081	0.99919		0	-	-	-	-	-	-	-	PF05057.13,PF07819.12	DUF676,PGAP1	-	SSF53474	alpha/beta-Hydrolases	-
AAURAT_004885	AAURAT_004885-RA	OTHER	0.001707	0.998293		0	-	-	-	-	-	-	-	PF12796.6,PF13637.5,PF13857.5,PF00023.29,PF13606.5	Ank_2,Ank_4,Ank_5,Ank,Ank_3	K09259	SSF48403,SSF48403	Ankyrin repeat,Ankyrin repeat	-
AAURAT_004886	AAURAT_004886-RA	OTHER	0.003134	0.996866		0	-	-	-	-	-	-	-	-	-	-	-	-	-
AAURAT_004887	AAURAT_004887-RA	OTHER	0.001631	0.998369		0	-	-	-	-	-	-	-	PF04082.17,PF00172.17	Fungal_trans,Zn_clus	-	SSF57701	Zn2/Cys6 DNA-binding domain	-
AAURAT_004888	AAURAT_004888-RA	OTHER	0.001903	0.998097		0	-	-	-	-	-	-	-	-	-	-	-	-	-
AAURAT_004889	AAURAT_004889-RA	OTHER	0.001473	0.998527		0	-	-	-	-	-	-	-	-	-	-	-	-	-
AAURAT_004890	AAURAT_004890-RA	OTHER	0.000757	0.999243		0	-	-	-	-	-	-	-	PF01485.20,PF08461.9,PF13639.5	IBR,HTH_12,zf-RING_2	-	SSF57850,SSF57850	RING/U-box,RING/U-box	-
AAURAT_004891	AAURAT_004891-RA	OTHER	0.00108	0.99892		0	-	-	-	-	-	-	-	-	-	-	-	-	-
AAURAT_004892	AAURAT_004892-RA	OTHER	0.001144	0.998856		2	-	-	-	-	-	-	-	-	-	-	-	-	-
AAURAT_004893	AAURAT_004893-RA	OTHER	0.012455	0.987545		0	-	-	-	-	-	-	-	PF00069.24,PF07714.16	Pkinase,Pkinase_Tyr	-	SSF56112	Protein kinase-like (PK-like)	-
AAURAT_004894	AAURAT_004894-RA	OTHER	0.002347	0.997653		0	-	-	-	-	-	-	-	-	-	-	-	-	-
AAURAT_004895	AAURAT_004895-RA	OTHER	0.002487	0.997513		0	-	-	-	-	-	-	-	PF00082.21	Peptidase_S8	-	SSF52743	Subtilisin-like	-
AAURAT_004896	AAURAT_004896-RA	OTHER	0.001976	0.998024		0	-	-	-	-	-	-	-	-	-	-	-	-	-
AAURAT_004897	AAURAT_004897-RA	OTHER	0.003007	0.996993		0	-	-	-	-	-	-	-	-	-	-	-	-	-
AAURAT_004898	AAURAT_004898-RA	OTHER	0.005304	0.994696		0	-	-	-	-	-	-	-	PF00082.21	Peptidase_S8	-	SSF52743	Subtilisin-like	-
AAURAT_004899	AAURAT_004899-RA	OTHER	0.000853	0.999147		0	-	-	-	-	-	-	-	PF14479.5	HeLo	-	-	-	-
AAURAT_004900	AAURAT_004900-RA	OTHER	0.001596	0.998404		0	-	-	-	-	-	-	-	PF00069.24,PF07714.16	Pkinase,Pkinase_Tyr	-	SSF56112	Protein kinase-like (PK-like)	-
AAURAT_004901	AAURAT_004901-RA	OTHER	0.001086	0.998914		7	-	-	-	-	-	-	-	PF00002.23,PF05462.10,PF11710.7,PF00001.20	7tm_2,Dicty_CAR,Git3,7tm_1	-	SSF81321	Family A G protein-coupled receptor-like	-
AAURAT_004902	AAURAT_004902-RA	OTHER	0.079624	0.920376		6	-	-	-	-	-	-	-	PF07690.15	MFS_1	K08192	SSF103473	MFS general substrate transporter	-
AAURAT_004902	AAURAT_004902-RB	OTHER	0.000871	0.999129		10	-	-	-	-	-	-	-	PF07690.15	MFS_1	K08192	SSF103473	MFS general substrate transporter	-
AAURAT_004903	AAURAT_004903-RA	OTHER	0.001352	0.998648		0	-	-	-	-	-	-	-	-	-	K11718	-	-	-
AAURAT_004904	AAURAT_004904-RA	OTHER	0.001563	0.998437		0	-	-	-	-	-	-	-	PF00248.20	Aldo_ket_red	-	SSF51430	NAD(P)-linked oxidoreductase	-
AAURAT_004905	AAURAT_004905-RA	OTHER	0.000676	0.999324		0	-	-	-	-	-	-	-	PF13516.5	LRR_6	-	SSF52047	RNI-like	-
AAURAT_004906	AAURAT_004906-RA	OTHER	0.000632	0.999368		10	-	-	-	-	-	-	-	PF07690.15,PF00083.23	MFS_1,Sugar_tr	K08192	SSF103473	MFS general substrate transporter	-
AAURAT_004907	AAURAT_004907-RA	OTHER	0.005256	0.994744		0	-	-	-	-	-	-	-	PF00067.21	p450	-	SSF48264	Cytochrome P450	-
AAURAT_004908	AAURAT_004908-RA	OTHER	0.001027	0.998973		0	-	-	-	-	-	-	-	PF00487.23,PF11960.7	FA_desaturase,DUF3474	-	-	-	-
AAURAT_004909	AAURAT_004909-RA	OTHER	0.003217	0.996783		11	-	-	-	-	-	-	-	PF07690.15,PF00083.23	MFS_1,Sugar_tr	K28028	SSF103473	MFS general substrate transporter	-
AAURAT_004910	AAURAT_004910-RA	OTHER	0.001886	0.998114		0	-	-	-	-	-	-	-	PF05705.13	DUF829	-	-	-	-
AAURAT_004911	AAURAT_004911-RA	OTHER	0.003624	0.996376		0	-	-	-	-	-	-	-	-	-	-	-	-	-
AAURAT_004912	AAURAT_004912-RA	OTHER	0.000456	0.999544		0	-	-	-	-	-	-	-	-	-	-	-	-	-
AAURAT_004912	AAURAT_004912-RB	OTHER	0.002749	0.997251		2	-	-	-	-	-	-	-	-	-	-	SSF53474	alpha/beta-Hydrolases	-
AAURAT_004912	AAURAT_004912-RC	OTHER	0.002749	0.997251		2	-	-	-	-	-	-	-	-	-	-	-	-	-
AAURAT_004913	AAURAT_004913-RA	OTHER	0.002796	0.997204		0	-	-	-	-	-	-	-	PF00106.24,PF13561.5,PF01370.20,PF08659.9,PF16363.4,PF13460.5	adh_short,adh_short_C2,Epimerase,KR,GDP_Man_Dehyd,NAD_binding_10	-	SSF51735	NAD(P)-binding Rossmann-fold domains	-
AAURAT_004914	AAURAT_004914-RA	OTHER	0.000637	0.999363		0	-	-	-	-	-	-	-	PF11951.7	Fungal_trans_2	-	-	-	-
AAURAT_004915	AAURAT_004915-RA	OTHER	0.01724	0.98276		6	-	-	-	-	-	-	-	-	-	-	-	-	-
AAURAT_004916	AAURAT_004916-RA	OTHER	0.000882	0.999118		0	-	-	-	-	-	-	-	-	-	-	-	-	-
AAURAT_004917	AAURAT_004917-RA	OTHER	0.001913	0.998087		0	-	-	-	-	-	-	-	PF09458.9	H_lectin	-	SSF141086	Agglutinin HPA-like	-
AAURAT_004918	AAURAT_004918-RA	OTHER	0.001351	0.998649		0	-	-	-	-	-	-	-	PF00005.26,PF13304.5,PF02463.18,PF13555.5,PF12848.6,PF01926.22,PF13401.5,PF13604.5,PF13191.5,PF03193.15,PF13521.5,PF13238.5,PF13671.5,PF00004.28,PF03308.15,PF05729.11,PF13173.5,PF03266.14,PF00910.21	ABC_tran,AAA_21,SMC_N,AAA_29,ABC_tran_Xtn,MMR_HSR1,AAA_22,AAA_30,AAA_16,RsgA_GTPase,AAA_28,AAA_18,AAA_33,AAA,ArgK,NACHT,AAA_14,NTPase_1,RNA_helicase	-	SSF52540,SSF52540	P-loop containing nucleoside triphosphate hydrolases,P-loop containing nucleoside triphosphate hydrolases	-
AAURAT_004919	AAURAT_004919-RA	OTHER	0.001652	0.998348		5	-	-	-	-	-	-	-	-	-	-	-	-	-
AAURAT_004920	AAURAT_004920-RA	OTHER	0.002011	0.997989		0	-	-	-	-	-	-	-	-	-	-	-	-	-
AAURAT_004921	AAURAT_004921-RA	OTHER	0.002602	0.997398		8	-	-	-	-	-	-	-	-	-	-	-	-	-
AAURAT_004922	AAURAT_004922-RA	OTHER	0.000149	0.999851		0	-	-	-	-	-	-	-	-	-	-	-	-	-
AAURAT_004922	AAURAT_004922-RB	OTHER	0.000149	0.999851		0	-	-	-	-	-	-	-	PF00644.19	PARP	-	SSF56399	ADP-ribosylation	-
AAURAT_004923	AAURAT_004923-RA	OTHER	0.001619	0.998381		0	-	-	-	-	-	-	-	PF11951.7,PF00172.17	Fungal_trans_2,Zn_clus	-	SSF57701	Zn2/Cys6 DNA-binding domain	-
AAURAT_004924	AAURAT_004924-RA	OTHER	0.000445	0.999555		15	-	-	-	-	-	-	-	PF03169.14	OPT	-	-	-	-
AAURAT_004925	AAURAT_004925-RA	OTHER	0.000498	0.999502		0	-	-	-	-	-	-	-	PF17109.4,PF05729.11,PF13191.5,PF13401.5,PF00004.28,PF07728.13,PF13245.5,PF13671.5	Goodbye,NACHT,AAA_16,AAA_22,AAA,AAA_5,AAA_19,AAA_33	-	SSF52540	P-loop containing nucleoside triphosphate hydrolases	-
AAURAT_004925	AAURAT_004925-RB	OTHER	0.000498	0.999502		0	-	-	-	-	-	-	-	PF17109.4,PF05729.11,PF13191.5,PF13431.5,PF13401.5,PF07728.13,PF00004.28,PF14559.5	Goodbye,NACHT,AAA_16,TPR_17,AAA_22,AAA_5,AAA,TPR_19	-	SSF48452,SSF52540,SSF48452	TPR-like,P-loop containing nucleoside triphosphate hydrolases,TPR-like	-
AAURAT_004926	AAURAT_004926-RA	OTHER	0.000857	0.999143		0	-	-	-	-	-	-	-	PF15456.5	Uds1	-	-	-	-
AAURAT_004926	AAURAT_004926-RB	OTHER	0.000508	0.999492		0	-	-	-	-	-	-	-	PF15456.5	Uds1	-	-	-	-
AAURAT_004927	AAURAT_004927-RA	OTHER	0.002801	0.997199		0	-	-	-	-	GH128	1.7e-20	0.508929	PF11790.7	Glyco_hydro_cc	-	SSF51445	(Trans)glycosidases	-
AAURAT_004928	AAURAT_004928-RA	OTHER	0.000743	0.999257		0	-	-	-	-	-	-	-	-	-	-	-	-	-
AAURAT_004929	AAURAT_004929-RA	SP(Sec/SPI)	0.93883	0.06117	CS pos: 22-23. VYG-DT. Pr: 0.8899	0	Non-effector	-	-	Y (0.991)	-	-	-	PF01822.18	WSC	-	-	-	-
AAURAT_004930	AAURAT_004930-RA	OTHER	0.001053	0.998947		0	-	-	-	-	-	-	-	PF11705.7	RNA_pol_3_Rpc31	-	-	-	-
AAURAT_004931	AAURAT_004931-RA	OTHER	0.000663	0.999337		0	-	-	-	-	-	-	-	PF13646.5	HEAT_2	-	SSF48371	ARM repeat	-
AAURAT_004932	AAURAT_004932-RA	SP(Sec/SPI)	0.875667	0.124333	CS pos: 22-23. IEA-VY. Pr: 0.7890	0	Non-effector	-	-	Y (0.827)	-	-	-	PF01822.18	WSC	K01183	SSF51445	(Trans)glycosidases	-
AAURAT_004933	AAURAT_004933-RA	OTHER	0.000242	0.999758		11	-	-	-	-	-	-	-	PF07690.15,PF06779.13	MFS_1,MFS_4	K08192	SSF103473	MFS general substrate transporter	-
AAURAT_004934	AAURAT_004934-RA	OTHER	0.001362	0.998638		0	-	-	-	-	-	-	-	PF11951.7,PF00172.17	Fungal_trans_2,Zn_clus	-	SSF57701	Zn2/Cys6 DNA-binding domain	-
AAURAT_004935	AAURAT_004935-RA	OTHER	0.0007	0.9993		0	-	-	-	-	-	-	-	PF07687.13	M20_dimer	K26141	SSF55031,SSF53187	Bacterial exopeptidase dimerisation domain,Zn-dependent exopeptidases	-
AAURAT_004936	AAURAT_004936-RA	OTHER	0.00271	0.99729		2	-	-	-	-	-	-	-	-	-	-	-	-	-
AAURAT_004936	AAURAT_004936-RB	OTHER	0.061217	0.938783		3	-	-	-	-	-	-	-	-	-	-	-	-	-
AAURAT_004937	AAURAT_004937-RA	OTHER	0.000684	0.999316		0	-	-	-	-	-	-	-	PF06031.12	SERTA	-	-	-	-
AAURAT_004938	AAURAT_004938-RA	OTHER	0.009527	0.990473		0	-	-	-	-	-	-	-	-	-	-	-	-	-
AAURAT_004939	AAURAT_004939-RA	OTHER	0.000775	0.999225		0	-	-	-	-	-	-	-	-	-	-	-	-	-
AAURAT_004940	AAURAT_004940-RA	OTHER	0.00125	0.99875		0	-	-	-	-	-	-	-	PF00170.20	bZIP_1	-	-	-	-
AAURAT_004941	AAURAT_004941-RA	OTHER	0.000363	0.999637		0	-	-	-	-	-	-	-	PF16016.4,PF02893.19	DUF4782,GRAM	K27898	-	-	-
AAURAT_004942	AAURAT_004942-RA	SP(Sec/SPI)	0.853551	0.146449	CS pos: 20-21. ILA-AK. Pr: 0.5788	0	Apoplastic effector	-	Y (0.552)	-	-	-	-	-	-	-	SSF53474	alpha/beta-Hydrolases	-
AAURAT_004943	AAURAT_004943-RA	SP(Sec/SPI)	0.708615	0.291385	CS pos: 20-21. AVA-WL. Pr: 0.5542	0	Non-effector	-	-	Y (0.95)	GH5_15	4.1e-59	0.433333	PF00150.17	Cellulase	K22277	SSF51445	(Trans)glycosidases	-
AAURAT_004944	AAURAT_004944-RA	SP(Sec/SPI)	0.992822	0.007178	CS pos: 22-23. AIA-IP. Pr: 0.9423	0	Non-effector	-	-	Y (0.727)	AA1_3	1.2e-104	0.980769	PF07731.13,PF07732.14,PF00394.21	Cu-oxidase_2,Cu-oxidase_3,Cu-oxidase	-	SSF49503,SSF49503,SSF49503	Cupredoxins,Cupredoxins,Cupredoxins	-
AAURAT_004945	AAURAT_004945-RA	OTHER	0.320144	0.679856		1	-	-	-	-	-	-	-	-	-	-	-	-	-
AAURAT_004946	AAURAT_004946-RA	OTHER	0.000868	0.999132		0	-	-	-	-	-	-	-	PF00459.24	Inositol_P	K01092	SSF56655	Carbohydrate phosphatase	-
AAURAT_004947	AAURAT_004947-RA	OTHER	0.00084	0.99916		0	-	-	-	-	-	-	-	-	-	-	-	-	-
AAURAT_004948	AAURAT_004948-RA	OTHER	0.000835	0.999165		0	-	-	-	-	-	-	-	-	-	-	-	-	-
AAURAT_004948	AAURAT_004948-RB	OTHER	0.001007	0.998993		0	-	-	-	-	-	-	-	-	-	-	-	-	-
AAURAT_004949	AAURAT_004949-RA	OTHER	0.002103	0.997897		0	-	-	-	-	-	-	-	PF00172.17	Zn_clus	-	SSF57701	Zn2/Cys6 DNA-binding domain	-
AAURAT_004950	AAURAT_004950-RA	OTHER	0.001634	0.998366		0	-	-	-	-	-	-	-	-	-	-	-	-	-
AAURAT_004951	AAURAT_004951-RA	SP(Sec/SPI)	0.938161	0.061839	CS pos: 18-19. GQC-IS. Pr: 0.4080	0	Non-effector	-	-	Y (0.897)	-	-	-	PF00135.27,PF07859.12,PF00326.20	COesterase,Abhydrolase_3,Peptidase_S9	-	SSF53474	alpha/beta-Hydrolases	-
AAURAT_004952	AAURAT_004952-RA	OTHER	0.001894	0.998106		0	-	-	-	-	-	-	-	-	-	-	-	-	-
AAURAT_004953	AAURAT_004953-RA	OTHER	0.099735	0.900265		1	-	-	-	-	-	-	-	-	-	-	SSF48264	Cytochrome P450	-
AAURAT_004954	AAURAT_004954-RA	OTHER	0.002619	0.997381		0	-	-	-	-	-	-	-	PF00067.21	p450	-	SSF48264	Cytochrome P450	-
AAURAT_004955	AAURAT_004955-RA	OTHER	0.00097	0.99903		12	-	-	-	-	-	-	-	PF13520.5,PF00324.20	AA_permease_2,AA_permease	-	-	-	-
AAURAT_004956	AAURAT_004956-RA	OTHER	0.001179	0.998821		0	-	-	-	-	-	-	-	PF13489.5,PF13649.5,PF13847.5,PF08242.11,PF08241.11,PF01728.18,PF10294.8	Methyltransf_23,Methyltransf_25,Methyltransf_31,Methyltransf_12,Methyltransf_11,FtsJ,Methyltransf_16	-	SSF53335	S-adenosyl-L-methionine-dependent methyltransferases	-
AAURAT_004957	AAURAT_004957-RA	OTHER	0.000667	0.999333		0	-	-	-	-	-	-	-	PF00083.23	Sugar_tr	-	-	-	-
AAURAT_004958	AAURAT_004958-RA	OTHER	0.002067	0.997933		5	-	-	-	-	-	-	-	PF00083.23	Sugar_tr	-	SSF103473	MFS general substrate transporter	-
AAURAT_004959	AAURAT_004959-RA	OTHER	0.001598	0.998402		0	-	-	-	-	-	-	-	PF00753.26,PF12706.6	Lactamase_B,Lactamase_B_2	-	SSF56281	Metallo-hydrolase/oxidoreductase	-
AAURAT_004960	AAURAT_004960-RA	OTHER	0.000594	0.999406		0	-	-	-	-	-	-	-	PF11951.7	Fungal_trans_2	-	-	-	-
AAURAT_004961	AAURAT_004961-RA	SP(Sec/SPI)	0.932717	0.067283	CS pos: 18-19. IYA-IP. Pr: 0.6913	7	-	-	-	-	-	-	-	-	-	-	-	-	-
AAURAT_004962	AAURAT_004962-RA	OTHER	0.000758	0.999242		1	-	-	-	-	-	-	-	PF13306.5	LRR_5	-	SSF52058	L domain-like	-
AAURAT_004963	AAURAT_004963-RA	OTHER	0.000247	0.999753		1	-	-	-	-	-	-	-	PF11807.7	DUF3328	-	-	-	-
AAURAT_004964	AAURAT_004964-RA	OTHER	0.000269	0.999731		1	-	-	-	-	-	-	-	PF00264.19	Tyrosinase	K00505	SSF48056	Di-copper centre-containing domain	-
AAURAT_004965	AAURAT_004965-RA	SP(Sec/SPI)	0.983466	0.016534	CS pos: 19-20. ISA-AP. Pr: 0.8547	0	Cytoplasmic effector	Y (0.758)	-	-	-	-	-	-	-	-	-	-	-
AAURAT_004966	AAURAT_004966-RA	OTHER	0.011368	0.988632		1	-	-	-	-	-	-	-	PF11807.7	DUF3328	-	-	-	-
AAURAT_004967	AAURAT_004967-RA	OTHER	0.000107	0.999893		1	-	-	-	-	-	-	-	PF11807.7	DUF3328	-	-	-	-
AAURAT_004968	AAURAT_004968-RA	OTHER	0.004591	0.995409		0	-	-	-	-	-	-	-	PF06985.10	HET	-	-	-	-
AAURAT_004969	AAURAT_004969-RA	OTHER	0.000583	0.999417		0	-	-	-	-	-	-	-	-	-	-	-	-	-
AAURAT_004970	AAURAT_004970-RA	OTHER	0.000884	0.999116		1	-	-	-	-	-	-	-	-	-	-	-	-	-
AAURAT_004971	AAURAT_004971-RA	OTHER	0.005074	0.994926		0	-	-	-	-	-	-	-	-	-	-	-	-	-
AAURAT_004972	AAURAT_004972-RA	OTHER	0.000747	0.999253		0	-	-	-	-	-	-	-	PF06985.10,PF13170.5	HET,DUF4003	-	-	-	-
AAURAT_004973	AAURAT_004973-RA	OTHER	0.000722	0.999278		0	-	-	-	-	-	-	-	PF00501.27,PF16177.4	AMP-binding,ACAS_N	K01907	SSF56801	Acetyl-CoA synthetase-like	-
AAURAT_004974	AAURAT_004974-RA	OTHER	0.002799	0.997201		3	-	-	-	-	-	-	-	PF08560.9	DUF1757	-	-	-	-
AAURAT_004975	AAURAT_004975-RA	OTHER	0.000942	0.999058		0	-	-	-	-	-	-	-	PF07719.16,PF00515.27,PF12895.6,PF14559.5,PF13181.5,PF13424.5,PF13432.5,PF13428.5,PF13414.5,PF13176.5,PF13374.5,PF13174.5,PF13371.5,PF09976.8,PF07721.13	TPR_2,TPR_1,ANAPC3,TPR_19,TPR_8,TPR_12,TPR_16,TPR_14,TPR_11,TPR_7,TPR_10,TPR_6,TPR_9,TPR_21,TPR_4	K03353	SSF48452,SSF48452	TPR-like,TPR-like	-
AAURAT_004975	AAURAT_004975-RB	OTHER	0.000942	0.999058		0	-	-	-	-	-	-	-	PF07719.16,PF00515.27,PF12895.6,PF14559.5,PF13181.5,PF13424.5,PF13432.5,PF13428.5,PF13414.5,PF13176.5,PF13374.5,PF13174.5,PF13371.5,PF09976.8,PF07721.13	TPR_2,TPR_1,ANAPC3,TPR_19,TPR_8,TPR_12,TPR_16,TPR_14,TPR_11,TPR_7,TPR_10,TPR_6,TPR_9,TPR_21,TPR_4	K03353	SSF48452,SSF48452	TPR-like,TPR-like	-
AAURAT_004976	AAURAT_004976-RA	OTHER	0.000203	0.999797		0	-	-	-	-	-	-	-	PF04502.12	DUF572	-	-	-	-
AAURAT_004977	AAURAT_004977-RA	SP(Sec/SPI)	0.653528	0.346472	CS pos: 24-25. TYG-AA. Pr: 0.4443	1	Cytoplasmic effector	Y (0.662)	-	-	-	-	-	-	-	-	-	-	-
AAURAT_004978	AAURAT_004978-RA	OTHER	0.007898	0.992102		0	-	-	-	-	-	-	-	PF06094.11	GGACT	-	SSF110857	Gamma-glutamyl cyclotransferase-like	-
AAURAT_004979	AAURAT_004979-RA	SP(Sec/SPI)	0.978019	0.021981	CS pos: 18-19. SSA-HM. Pr: 0.4870	0	Non-effector	-	-	Y (0.533)	AA11	9.2e-75	0.973822	PF03067.14	LPMO_10	-	-	-	-
AAURAT_004980	AAURAT_004980-RA	OTHER	0.000825	0.999175		0	-	-	-	-	-	-	-	PF01205.18,PF05773.21,PF00179.25	UPF0029,RWD,UQ_con	-	SSF54211,SSF54495	Ribosomal protein S5 domain 2-like,UBC-like	-
AAURAT_004981	AAURAT_004981-RA	OTHER	0.000924	0.999076		6	-	-	-	-	-	-	-	PF11915.7	DUF3433	-	-	-	-
AAURAT_004982	AAURAT_004982-RA	OTHER	0.000733	0.999267		0	-	-	-	-	-	-	-	PF02259.22,PF00454.26,PF02260.19,PF14676.5,PF00515.27	FAT,PI3_PI4_kinase,FATC,FANCI_S2,TPR_1	K08874	SSF56112,SSF48371,SSF48371,SSF48452	Protein kinase-like (PK-like),ARM repeat,ARM repeat,TPR-like	-
AAURAT_004983	AAURAT_004983-RA	OTHER	0.001871	0.998129		0	-	-	-	-	-	-	-	-	-	-	-	-	-
AAURAT_004984	AAURAT_004984-RA	OTHER	0.004368	0.995632		0	-	-	-	-	-	-	-	PF00710.19,PF12796.6,PF00023.29,PF13637.5,PF13857.5	Asparaginase,Ank_2,Ank,Ank_4,Ank_5	K13278	SSF48403,SSF53774	Ankyrin repeat,Glutaminase/Asparaginase	-
AAURAT_004985	AAURAT_004985-RA	OTHER	0.002967	0.997033		0	-	-	-	-	-	-	-	PF00106.24,PF13561.5,PF08659.9	adh_short,adh_short_C2,KR	-	SSF51735	NAD(P)-binding Rossmann-fold domains	-
AAURAT_004986	AAURAT_004986-RA	OTHER	0.001403	0.998597		11	-	-	-	-	-	-	-	PF00854.20,PF07690.15	PTR2,MFS_1	K03305	SSF103473	MFS general substrate transporter	-
AAURAT_004987	AAURAT_004987-RA	OTHER	0.013182	0.986818		0	-	-	-	-	-	-	-	PF00956.17	NAP	-	SSF143113	NAP-like	-
AAURAT_004988	AAURAT_004988-RA	OTHER	0.001602	0.998398		0	-	-	-	-	-	-	-	PF05368.12,PF13460.5	NmrA,NAD_binding_10	-	SSF51735	NAD(P)-binding Rossmann-fold domains	-
AAURAT_004989	AAURAT_004989-RA	OTHER	0.005503	0.994497		0	-	-	-	-	-	-	-	PF03059.15,PF13847.5	NAS,Methyltransf_31	-	SSF53335	S-adenosyl-L-methionine-dependent methyltransferases	-
AAURAT_004990	AAURAT_004990-RA	OTHER	0.000401	0.999599		0	-	-	-	-	-	-	-	-	-	-	-	-	-
AAURAT_004990	AAURAT_004990-RB	OTHER	0.00047	0.99953		0	-	-	-	-	-	-	-	PF06985.10	HET	-	-	-	-
AAURAT_004990	AAURAT_004990-RC	OTHER	0.002936	0.997064		0	-	-	-	-	-	-	-	PF06985.10	HET	-	-	-	-
AAURAT_004991	AAURAT_004991-RA	OTHER	0.001051	0.998949		0	-	-	-	-	-	-	-	-	-	-	-	-	-
AAURAT_004992	AAURAT_004992-RA	OTHER	0.000436	0.999564		0	-	-	-	-	-	-	-	-	-	-	-	-	-
AAURAT_004993	AAURAT_004993-RA	OTHER	0.000783	0.999217		0	-	-	-	-	-	-	-	PF06985.10	HET	-	-	-	-
AAURAT_004994	AAURAT_004994-RA	OTHER	0.000377	0.999623		1	-	-	-	-	-	-	-	PF08740.10,PF00004.28,PF05496.11	BCS1_N,AAA,RuvB_N	K08900	SSF52540	P-loop containing nucleoside triphosphate hydrolases	-
AAURAT_004994	AAURAT_004994-RB	OTHER	0.000377	0.999623		1	-	-	-	-	-	-	-	PF08740.10,PF00004.28	BCS1_N,AAA	K08900	SSF52540	P-loop containing nucleoside triphosphate hydrolases	-
AAURAT_004995	AAURAT_004995-RA	OTHER	0.000431	0.999569		1	-	-	-	-	-	-	-	PF09177.10,PF11828.7,PF14362.5	Syntaxin-6_N,DUF3348,DUF4407	-	SSF58038,SSF47661	SNARE fusion complex,t-snare proteins	-
AAURAT_004995	AAURAT_004995-RB	OTHER	0.000431	0.999569		1	-	-	-	-	-	-	-	PF09177.10,PF11828.7	Syntaxin-6_N,DUF3348	-	SSF47661,SSF58038	t-snare proteins,SNARE fusion complex	-
AAURAT_004996	AAURAT_004996-RA	OTHER	0.000884	0.999116		0	-	-	-	-	-	-	-	PF01603.19,PF12783.6	B56,Sec7_N	K11584	SSF48371	ARM repeat	-
AAURAT_004996	AAURAT_004996-RB	OTHER	0.000884	0.999116		0	-	-	-	-	-	-	-	PF01603.19,PF12783.6	B56,Sec7_N	K11584	SSF48371	ARM repeat	-
AAURAT_004996	AAURAT_004996-RC	OTHER	0.00041	0.99959		0	-	-	-	-	-	-	-	PF01603.19,PF12783.6	B56,Sec7_N	K11584	SSF48371	ARM repeat	-
AAURAT_004997	AAURAT_004997-RA	OTHER	0.001148	0.998852		0	-	-	-	-	-	-	-	PF09734.8	Tau95	K15202	-	-	-
AAURAT_004998	AAURAT_004998-RA	OTHER	0.000759	0.999241		0	-	-	-	-	-	-	-	-	-	-	-	-	-
AAURAT_004999	AAURAT_004999-RA	OTHER	0.003123	0.996877		0	-	-	-	-	-	-	-	-	-	-	-	-	-
AAURAT_005000	AAURAT_005000-RA	SP(Sec/SPI)	0.998133	0.001867	CS pos: 20-21. AWA-KK. Pr: 0.8949	0	Cytoplasmic effector	Y (0.943)	-	-	-	-	-	-	-	-	-	-	-
AAURAT_005001	AAURAT_005001-RA	OTHER	0.000409	0.999591		0	-	-	-	-	-	-	-	-	-	-	-	-	-
AAURAT_005002	AAURAT_005002-RA	OTHER	0.001519	0.998481		0	-	-	-	-	-	-	-	PF13640.5	2OG-FeII_Oxy_3	-	-	-	-
AAURAT_005003	AAURAT_005003-RA	SP(Sec/SPI)	0.984873	0.015127	CS pos: 17-18. ILA-AG. Pr: 0.5622	0	Non-effector	-	-	Y (0.849)	GH3	2.1e-61	0.990741	PF01915.21,PF00933.20,PF14310.5	Glyco_hydro_3_C,Glyco_hydro_3,Fn3-like	K05349	SSF51445,SSF52279	(Trans)glycosidases,Beta-D-glucan exohydrolase, C-terminal domain	-
AAURAT_005004	AAURAT_005004-RA	SP(Sec/SPI)	0.976128	0.023872	CS pos: 18-19. VLA-VP. Pr: 0.8453	0	Non-effector	-	-	Y (0.74)	-	-	-	PF00135.27,PF07859.12	COesterase,Abhydrolase_3	-	SSF53474	alpha/beta-Hydrolases	-
AAURAT_005005	AAURAT_005005-RA	OTHER	0.010595	0.989405		7	-	-	-	-	-	-	-	-	-	-	-	-	-
AAURAT_005006	AAURAT_005006-RA	OTHER	0.003265	0.996735		1	-	-	-	-	-	-	-	PF04082.17	Fungal_trans	-	-	-	-
AAURAT_005007	AAURAT_005007-RA	OTHER	0.022889	0.977111		10	-	-	-	-	-	-	-	PF00083.23,PF07690.15,PF07455.10	Sugar_tr,MFS_1,Psu	-	SSF103473	MFS general substrate transporter	-
AAURAT_005008	AAURAT_005008-RA	OTHER	0.00364	0.99636		10	-	-	-	-	-	-	-	PF07690.15,PF00083.23,PF14296.5	MFS_1,Sugar_tr,O-ag_pol_Wzy	-	SSF103473	MFS general substrate transporter	-
AAURAT_005009	AAURAT_005009-RA	OTHER	0.001113	0.998887		0	-	-	-	-	-	-	-	PF00501.27,PF07021.11	AMP-binding,MetW	-	SSF56801	Acetyl-CoA synthetase-like	-
AAURAT_005009	AAURAT_005009-RB	OTHER	0.001113	0.998887		0	-	-	-	-	-	-	-	PF00501.27,PF07021.11	AMP-binding,MetW	-	SSF56801	Acetyl-CoA synthetase-like	-
AAURAT_005010	AAURAT_005010-RA	OTHER	0.003208	0.996792		0	-	-	-	-	-	-	-	PF08058.10	NPCC	-	-	-	-
AAURAT_005011	AAURAT_005011-RA	OTHER	0.00079	0.99921		0	-	-	-	-	-	-	-	PF12722.6,PF09742.8	Hid1,Dymeclin	K27894	-	-	-
AAURAT_005012	AAURAT_005012-RA	OTHER	0.000212	0.999788		0	-	-	-	-	-	-	-	PF06441.11	EHN	-	SSF53474	alpha/beta-Hydrolases	-
AAURAT_005013	AAURAT_005013-RA	OTHER	0.000558	0.999442		9	-	-	-	-	-	-	-	PF02386.15	TrkH	K24976	-	-	-
AAURAT_005014	AAURAT_005014-RA	OTHER	0.000822	0.999178		0	-	-	-	-	-	-	-	PF12719.6,PF02985.21,PF13646.5,PF12717.6,PF12348.7	Cnd3,HEAT,HEAT_2,Cnd1,CLASP_N	K06678	SSF48371	ARM repeat	-
AAURAT_005015	AAURAT_005015-RA	OTHER	0.005122	0.994878		0	-	-	-	-	-	-	-	PF00291.24	PALP	K01738	SSF53686	Tryptophan synthase beta subunit-like PLP-dependent enzymes	-
AAURAT_005016	AAURAT_005016-RA	OTHER	0.000276	0.999724		0	-	-	-	-	-	-	-	-	-	-	-	-	-
AAURAT_005017	AAURAT_005017-RA	OTHER	0.001048	0.998952		0	-	-	-	-	-	-	-	PF01245.19	Ribosomal_L19	K02884	SSF50104	Translation proteins SH3-like domain	-
AAURAT_005018	AAURAT_005018-RA	OTHER	0.000871	0.999129		0	-	-	-	-	-	-	-	PF00651.30	BTB	K11718	SSF54695	POZ domain	-
AAURAT_005019	AAURAT_005019-RA	OTHER	0.001495	0.998505		0	-	-	-	-	-	-	-	PF00651.30	BTB	-	SSF54695	POZ domain	-
AAURAT_005020	AAURAT_005020-RA	OTHER	0.000773	0.999227		0	-	-	-	-	-	-	-	PF12796.6,PF13637.5,PF13606.5,PF13857.5,PF00023.29	Ank_2,Ank_4,Ank_3,Ank_5,Ank	-	SSF48403	Ankyrin repeat	-
AAURAT_005021	AAURAT_005021-RA	OTHER	0.000791	0.999209		1	-	-	-	-	-	-	-	-	-	-	-	-	-
AAURAT_005022	AAURAT_005022-RA	OTHER	0.000277	0.999723		1	-	-	-	-	-	-	-	PF11807.7	DUF3328	-	-	-	fungal-RiPP-like
AAURAT_005023	AAURAT_005023-RA	SP(Sec/SPI)	0.980358	0.019642	CS pos: 18-19. AQA-AP. Pr: 0.8692	0	Cytoplasmic effector	Y (0.614)	-	-	-	-	-	PF17390.1	Bac_rhamnosid_C	-	-	-	-
AAURAT_005024	AAURAT_005024-RA	OTHER	0.104987	0.895013		1	-	-	-	-	-	-	-	PF01179.19,PF09248.9,PF02727.15	Cu_amine_oxid,DUF1965,Cu_amine_oxidN2	K00276	SSF49998,SSF54416,SSF54416	Amine oxidase catalytic domain,Amine oxidase N-terminal region,Amine oxidase N-terminal region	-
AAURAT_005025	AAURAT_005025-RA	OTHER	0.000289	0.999711		1	-	-	-	-	-	-	-	PF11807.7	DUF3328	-	-	-	-
AAURAT_005026	AAURAT_005026-RA	OTHER	0.000384	0.999616		1	-	-	-	-	-	-	-	-	-	-	-	-	-
AAURAT_005026	AAURAT_005026-RB	OTHER	0.000315	0.999685		5	-	-	-	-	-	-	-	-	-	-	-	-	-
AAURAT_005027	AAURAT_005027-RA	OTHER	0.001042	0.998958		0	-	-	-	-	-	-	-	PF00456.20,PF02779.23,PF00676.19,PF02780.19,PF13292.5	Transketolase_N,Transket_pyr,E1_dh,Transketolase_C,DXP_synthase_N	K00615	SSF52922,SSF52518,SSF52518	TK C-terminal domain-like,Thiamin diphosphate-binding fold (THDP-binding),Thiamin diphosphate-binding fold (THDP-binding)	-
AAURAT_005027	AAURAT_005027-RB	OTHER	0.001042	0.998958		0	-	-	-	-	-	-	-	PF00456.20,PF02779.23,PF02780.19,PF13292.5,PF00676.19	Transketolase_N,Transket_pyr,Transketolase_C,DXP_synthase_N,E1_dh	K00615	SSF52922,SSF52518,SSF52518	TK C-terminal domain-like,Thiamin diphosphate-binding fold (THDP-binding),Thiamin diphosphate-binding fold (THDP-binding)	-
AAURAT_005028	AAURAT_005028-RA	OTHER	0.001328	0.998672		0	-	-	-	-	-	-	-	PF00172.17	Zn_clus	-	SSF57701	Zn2/Cys6 DNA-binding domain	-
AAURAT_005029	AAURAT_005029-RA	OTHER	0.000452	0.999548		12	-	-	-	-	-	-	-	PF00083.23,PF07690.15	Sugar_tr,MFS_1	K08141	SSF103473	MFS general substrate transporter	-
AAURAT_005030	AAURAT_005030-RA	OTHER	0.003483	0.996517		0	-	-	-	-	-	-	-	PF11951.7	Fungal_trans_2	-	-	-	-
AAURAT_005031	AAURAT_005031-RA	OTHER	0.000754	0.999246		0	-	-	-	-	-	-	-	PF08240.11,PF00107.25,PF16912.4	ADH_N,ADH_zinc_N,Glu_dehyd_C	K25880	SSF50129,SSF51735	GroES-like,NAD(P)-binding Rossmann-fold domains	-
AAURAT_005032	AAURAT_005032-RA	OTHER	0.010458	0.989542		0	-	-	-	-	-	-	-	PF00248.20	Aldo_ket_red	K17743	SSF51430	NAD(P)-linked oxidoreductase	-
AAURAT_005033	AAURAT_005033-RA	OTHER	0.000939	0.999061		0	-	-	-	-	-	-	-	PF07632.10	DUF1593	-	-	-	-
AAURAT_005034	AAURAT_005034-RA	OTHER	0.000648	0.999352		0	-	-	-	-	-	-	-	-	-	-	-	-	-
AAURAT_005035	AAURAT_005035-RA	OTHER	0.001099	0.998901		4	-	-	-	-	-	-	-	PF07690.15	MFS_1	K08158	SSF103473	MFS general substrate transporter	-
AAURAT_005036	AAURAT_005036-RA	SP(Sec/SPI)	0.974259	0.025741	CS pos: 19-20. TSA-LT. Pr: 0.6162	0	Cytoplasmic effector	Y (0.853)	-	-	-	-	-	-	-	-	-	-	-
AAURAT_005037	AAURAT_005037-RA	OTHER	0.000317	0.999683		0	-	-	-	-	-	-	-	PF06985.10	HET	-	-	-	-
AAURAT_005038	AAURAT_005038-RA	OTHER	0.017828	0.982172		0	-	-	-	-	-	-	-	PF00149.27,PF16891.4,PF17111.4	Metallophos,STPPase_N,Helo_like_N	K06269	SSF56300	Metallo-dependent phosphatases	-
AAURAT_005039	AAURAT_005039-RA	SP(Sec/SPI)	0.750881	0.249119	CS pos: 22-23. SQS-LQ. Pr: 0.3612	0	Non-effector	-	-	Y (0.853)	GH27	1.1e-32	0.471616	PF16499.4	Melibiase_2	K07407	SSF51011,SSF51445	Glycosyl hydrolase domain,(Trans)glycosidases	-
AAURAT_005040	AAURAT_005040-RA	OTHER	0.000859	0.999141		0	-	-	-	-	-	-	-	-	-	-	-	-	-
AAURAT_005041	AAURAT_005041-RA	SP(Sec/SPI)	0.987634	0.012366	CS pos: 21-22. ILG-AQ. Pr: 0.6786	0	Non-effector	-	-	Y (0.865)	AA3_2	1.2e-83	0.996479	PF05199.12,PF00732.18,PF07992.13,PF00890.23,PF13450.5,PF01134.21,PF13738.5	GMC_oxred_C,GMC_oxred_N,Pyr_redox_2,FAD_binding_2,NAD_binding_8,GIDA,Pyr_redox_3	-	SSF51905,SSF54373	FAD/NAD(P)-binding domain,FAD-linked reductases, C-terminal domain	-
AAURAT_005042	AAURAT_005042-RA	SP(Sec/SPI)	0.996469	0.003531	CS pos: 19-20. VES-KV. Pr: 0.9606	0	Non-effector	-	-	Y (0.696)	-	-	-	PF14295.5	PAN_4	-	-	-	-
AAURAT_005043	AAURAT_005043-RA	OTHER	0.000864	0.999136		0	-	-	-	-	-	-	-	PF11951.7	Fungal_trans_2	-	-	-	-
AAURAT_005044	AAURAT_005044-RA	OTHER	0.000331	0.999669		0	-	-	-	-	-	-	-	PF00651.30	BTB	-	SSF54695	POZ domain	-
AAURAT_005045	AAURAT_005045-RA	OTHER	0.000515	0.999485		0	-	-	-	-	-	-	-	PF00651.30	BTB	-	SSF54695	POZ domain	-
AAURAT_005046	AAURAT_005046-RA	SP(Sec/SPI)	0.986261	0.013739	CS pos: 17-18. AYA-AS. Pr: 0.6320	0	Apoplastic effector	-	Y (0.628)	-	-	-	-	PF12740.6	Chlorophyllase2	-	SSF53474	alpha/beta-Hydrolases	-
AAURAT_005047	AAURAT_005047-RA	OTHER	0.004432	0.995568		0	-	-	-	-	GH128	5e-36	0.950893	PF11790.7	Glyco_hydro_cc	-	SSF51445	(Trans)glycosidases	-
AAURAT_005048	AAURAT_005048-RA	OTHER	0.000523	0.999477		0	-	-	-	-	-	-	-	PF12511.7	DUF3716	-	-	-	-
AAURAT_005049	AAURAT_005049-RA	OTHER	0.001281	0.998719		0	-	-	-	-	-	-	-	-	-	-	-	-	-
AAURAT_005050	AAURAT_005050-RA	OTHER	0.000656	0.999344		0	-	-	-	-	-	-	-	PF12340.7,PF12359.7	DUF3638,DUF3645	-	-	-	-
AAURAT_005051	AAURAT_005051-RA	OTHER	0.002864	0.997136		6	-	-	-	-	-	-	-	PF04193.13	PQ-loop	K23678	-	-	-
AAURAT_005052	AAURAT_005052-RA	OTHER	0.000355	0.999645		0	-	-	-	-	-	-	-	PF02878.15,PF02879.15,PF02880.15,PF00408.19	PGM_PMM_I,PGM_PMM_II,PGM_PMM_III,PGM_PMM_IV	K01840	SSF55957,SSF53738,SSF53738	Phosphoglucomutase, C-terminal domain,Phosphoglucomutase, first 3 domains,Phosphoglucomutase, first 3 domains	-
AAURAT_005053	AAURAT_005053-RA	OTHER	0.001904	0.998096		0	-	-	-	-	-	-	-	-	-	-	-	-	-
AAURAT_005054	AAURAT_005054-RA	OTHER	0.000833	0.999167		0	-	-	-	-	-	-	-	-	-	-	-	-	-
AAURAT_005055	AAURAT_005055-RA	OTHER	0.000381	0.999619		0	-	-	-	-	-	-	-	PF04675.13	DNA_ligase_A_N	-	-	-	-
AAURAT_005056	AAURAT_005056-RA	OTHER	0.000674	0.999326		0	-	-	-	-	-	-	-	PF13257.5	DUF4048	-	-	-	-
AAURAT_005057	AAURAT_005057-RA	SP(Sec/SPI)	0.941831	0.058169	CS pos: 19-20. VGS-MS. Pr: 0.3445	7	-	-	-	-	-	-	-	-	-	-	-	-	-
AAURAT_005058	AAURAT_005058-RA	OTHER	0.004793	0.995207		0	-	-	-	-	-	-	-	PF06985.10	HET	-	-	-	-
AAURAT_005059	AAURAT_005059-RA	OTHER	0.001631	0.998369		0	-	-	-	-	-	-	-	PF00144.23,PF11954.7	Beta-lactamase,DUF3471	-	SSF56601	beta-lactamase/transpeptidase-like	-
AAURAT_005060	AAURAT_005060-RA	OTHER	0.002582	0.997418		0	-	-	-	-	-	-	-	PF13649.5,PF08241.11,PF01209.17,PF13847.5,PF01739.17,PF05175.13	Methyltransf_25,Methyltransf_11,Ubie_methyltran,Methyltransf_31,CheR,MTS	-	SSF53335	S-adenosyl-L-methionine-dependent methyltransferases	-
AAURAT_005061	AAURAT_005061-RA	OTHER	0.00231	0.99769		4	-	-	-	-	-	-	-	-	-	-	-	-	-
AAURAT_005062	AAURAT_005062-RA	OTHER	0.001254	0.998746		0	-	-	-	-	-	-	-	-	-	-	-	-	-
AAURAT_005063	AAURAT_005063-RA	OTHER	0.003428	0.996572		0	-	-	-	-	-	-	-	-	-	-	-	-	-
AAURAT_005064	AAURAT_005064-RA	SP(Sec/SPI)	0.928574	0.071426	CS pos: 16-17. TAG-NP. Pr: 0.7195	0	Non-effector	-	-	Y (0.523)	-	-	-	-	-	-	-	-	-
AAURAT_005065	AAURAT_005065-RA	OTHER	0.00165	0.99835		0	-	-	-	-	-	-	-	PF06985.10	HET	-	-	-	-
AAURAT_005066	AAURAT_005066-RA	OTHER	0.002617	0.997383		0	-	-	-	-	-	-	-	-	-	-	-	-	-
AAURAT_005067	AAURAT_005067-RA	OTHER	0.002035	0.997965		8	-	-	-	-	-	-	-	-	-	-	-	-	-
AAURAT_005068	AAURAT_005068-RA	OTHER	0.000694	0.999306		0	-	-	-	-	-	-	-	PF11951.7	Fungal_trans_2	-	-	-	-
AAURAT_005069	AAURAT_005069-RA	SP(Sec/SPI)	0.956467	0.043533	CS pos: 18-19. GCA-VP. Pr: 0.6194	0	Non-effector	-	-	Y (0.59)	-	-	-	PF12697.6,PF12146.7,PF00561.19	Abhydrolase_6,Hydrolase_4,Abhydrolase_1	-	SSF53474	alpha/beta-Hydrolases	-
AAURAT_005070	AAURAT_005070-RA	OTHER	0.006415	0.993585		0	-	-	-	-	-	-	-	-	-	-	-	-	-
AAURAT_005071	AAURAT_005071-RA	OTHER	0.017271	0.982729		0	-	-	-	-	-	-	-	PF06985.10	HET	-	-	-	-
AAURAT_005072	AAURAT_005072-RA	OTHER	0.002039	0.997961		0	-	-	-	-	-	-	-	PF01633.19,PF01636.22	Choline_kinase,APH	-	SSF56112	Protein kinase-like (PK-like)	-
AAURAT_005073	AAURAT_005073-RA	OTHER	0.00042	0.99958		1	-	-	-	-	-	-	-	-	-	-	-	-	-
AAURAT_005074	AAURAT_005074-RA	OTHER	0.001782	0.998218		2	-	-	-	-	-	-	-	-	-	-	-	-	-
AAURAT_005075	AAURAT_005075-RA	OTHER	0.001679	0.998321		0	-	-	-	-	-	-	-	-	-	-	-	-	-
AAURAT_005076	AAURAT_005076-RA	OTHER	0.00043	0.99957		0	-	-	-	-	-	-	-	PF06985.10	HET	-	-	-	-
AAURAT_005076	AAURAT_005076-RB	OTHER	0.00043	0.99957		0	-	-	-	-	-	-	-	PF06985.10	HET	-	-	-	-
AAURAT_005077	AAURAT_005077-RA	OTHER	0.00088	0.99912		0	-	-	-	-	-	-	-	PF00291.24	PALP	K01505	SSF53686	Tryptophan synthase beta subunit-like PLP-dependent enzymes	-
AAURAT_005078	AAURAT_005078-RA	OTHER	0.000967	0.999033		0	-	-	-	-	-	-	-	PF00155.20	Aminotran_1_2	K00812	SSF53383	PLP-dependent transferases	-
AAURAT_005079	AAURAT_005079-RA	OTHER	0.000599	0.999401		0	-	-	-	-	-	-	-	-	-	-	-	-	-
AAURAT_005080	AAURAT_005080-RA	OTHER	0.135903	0.864097		5	-	-	-	-	-	-	-	-	-	-	-	-	-
AAURAT_005080	AAURAT_005080-RB	OTHER	0.135903	0.864097		7	-	-	-	-	-	-	-	-	-	-	-	-	-
AAURAT_005081	AAURAT_005081-RA	OTHER	0.000667	0.999333		0	-	-	-	-	-	-	-	PF02913.18,PF01565.22	FAD-oxidase_C,FAD_binding_4	K21618	SSF55103,SSF56176	FAD-linked oxidases, C-terminal domain,FAD-binding/transporter-associated domain-like	-
AAURAT_005082	AAURAT_005082-RA	OTHER	0.000509	0.999491		0	-	-	-	-	-	-	-	PF00227.25,PF10584.8	Proteasome,Proteasome_A_N	K02731	SSF56235	N-terminal nucleophile aminohydrolases (Ntn hydrolases)	-
AAURAT_005082	AAURAT_005082-RB	OTHER	0.000509	0.999491		0	-	-	-	-	-	-	-	PF16203.4,PF00227.25,PF13625.5,PF04851.14,PF00271.30,PF10584.8,PF00176.22	ERCC3_RAD25_C,Proteasome,Helicase_C_3,ResIII,Helicase_C,Proteasome_A_N,SNF2_N	K10843	SSF56235,SSF52540	N-terminal nucleophile aminohydrolases (Ntn hydrolases),P-loop containing nucleoside triphosphate hydrolases	-
AAURAT_005082	AAURAT_005082-RC	OTHER	0.002772	0.997228		0	-	-	-	-	-	-	-	PF16203.4,PF13625.5,PF04851.14,PF00271.30,PF00176.22	ERCC3_RAD25_C,Helicase_C_3,ResIII,Helicase_C,SNF2_N	K10843	SSF52540	P-loop containing nucleoside triphosphate hydrolases	-
AAURAT_005083	AAURAT_005083-RA	OTHER	0.000549	0.999451		0	-	-	-	-	-	-	-	PF06985.10	HET	-	-	-	-
AAURAT_005084	AAURAT_005084-RA	OTHER	0.001984	0.998016		0	-	-	-	-	-	-	-	-	-	-	-	-	-
AAURAT_005085	AAURAT_005085-RA	OTHER	0.000873	0.999127		0	-	-	-	-	-	-	-	PF00067.21	p450	-	SSF48264	Cytochrome P450	-
AAURAT_005086	AAURAT_005086-RA	OTHER	0.001434	0.998566		0	-	-	-	-	-	-	-	PF00439.24	Bromodomain	-	SSF47370	Bromodomain	-
AAURAT_005087	AAURAT_005087-RA	OTHER	0.000444	0.999556		0	-	-	-	-	-	-	-	PF00651.30	BTB	-	SSF54695	POZ domain	-
AAURAT_005088	AAURAT_005088-RA	OTHER	0.000376	0.999624		0	-	-	-	-	-	-	-	-	-	-	-	-	-
AAURAT_005089	AAURAT_005089-RA	OTHER	0.000425	0.999575		0	-	-	-	-	-	-	-	PF17234.1	MPM1	-	-	-	-
AAURAT_005090	AAURAT_005090-RA	OTHER	0.000673	0.999327		0	-	-	-	-	-	-	-	-	-	-	-	-	-
AAURAT_005091	AAURAT_005091-RA	OTHER	0.000611	0.999389		0	-	-	-	-	-	-	-	-	-	-	-	-	-
AAURAT_005092	AAURAT_005092-RA	OTHER	0.00356	0.99644		0	-	-	-	-	-	-	-	PF01494.18,PF01266.23	FAD_binding_3,DAO	-	SSF51905	FAD/NAD(P)-binding domain	-
AAURAT_005093	AAURAT_005093-RA	OTHER	0.000482	0.999518		0	-	-	-	-	-	-	-	PF13679.5	Methyltransf_32	-	-	-	-
AAURAT_005094	AAURAT_005094-RA	OTHER	0.489685	0.510315		0	-	-	-	-	GH135	3.2e-51	0.987342	PF12138.7	Spherulin4	-	-	-	-
AAURAT_005095	AAURAT_005095-RA	OTHER	0.000707	0.999293		0	-	-	-	-	-	-	-	-	-	-	-	-	-
AAURAT_005096	AAURAT_005096-RA	OTHER	0.00961	0.99039		0	-	-	-	-	-	-	-	-	-	-	-	-	-
AAURAT_005097	AAURAT_005097-RA	OTHER	0.000754	0.999246		0	-	-	-	-	-	-	-	-	-	-	-	-	-
AAURAT_005098	AAURAT_005098-RA	SP(Sec/SPI)	0.991058	0.008942	CS pos: 16-17. AQA-HY. Pr: 0.9313	0	Apoplastic effector	-	Y (0.542)	-	AA9	5.1e-68	0.972727	PF03443.13	Glyco_hydro_61	-	-	-	-
AAURAT_005099	AAURAT_005099-RA	OTHER	0.000769	0.999231		2	-	-	-	-	-	-	-	PF00067.21	p450	-	SSF48264	Cytochrome P450	-
AAURAT_005100	AAURAT_005100-RA	SP(Sec/SPI)	0.989017	0.010983	CS pos: 18-19. CLA-YP. Pr: 0.8030	0	Non-effector	-	-	Y (0.642)	-	-	-	PF01822.18	WSC	-	-	-	-
AAURAT_005101	AAURAT_005101-RA	OTHER	0.296181	0.703819		0	-	-	-	-	GH79	7.7e-47	0.931868	PF16862.4	Glyco_hydro_79C	-	SSF51445	(Trans)glycosidases	-
AAURAT_005102	AAURAT_005102-RA	OTHER	0.002272	0.997728		0	-	-	-	-	-	-	-	PF06985.10	HET	-	-	-	-
AAURAT_005102	AAURAT_005102-RB	OTHER	0.002272	0.997728		0	-	-	-	-	-	-	-	PF06985.10	HET	-	-	-	-
AAURAT_005103	AAURAT_005103-RA	OTHER	0.005011	0.994989		0	-	-	-	-	-	-	-	PF00656.21	Peptidase_C14	K22684	SSF52129	Caspase-like	-
AAURAT_005104	AAURAT_005104-RA	OTHER	0.000972	0.999028		0	-	-	-	-	-	-	-	PF10436.8,PF02518.25,PF13589.5	BCDHK_Adom3,HATPase_c,HATPase_c_3	K00898	SSF69012,SSF55874	alpha-ketoacid dehydrogenase kinase, N-terminal domain,ATPase domain of HSP90 chaperone/DNA topoisomerase II/histidine kinase	-
AAURAT_005105	AAURAT_005105-RA	OTHER	0.001171	0.998829		0	-	-	-	-	-	-	-	PF00650.19,PF03765.14	CRAL_TRIO,CRAL_TRIO_N	K19996	SSF52087,SSF46938	CRAL/TRIO domain,CRAL/TRIO N-terminal domain	-
AAURAT_005106	AAURAT_005106-RA	OTHER	0.000493	0.999507		0	-	-	-	-	-	-	-	PF14533.5,PF12436.7,PF00443.28,PF13423.5,PF00917.25,PF17068.4	USP7_C2,USP7_ICP0_bdg,UCH,UCH_1,MATH,RRG8	K11838	SSF49599,SSF54001	TRAF domain-like,Cysteine proteinases	-
AAURAT_005107	AAURAT_005107-RA	OTHER	0.000816	0.999184		0	-	-	-	-	-	-	-	PF00735.17,PF15927.4,PF10199.8	Septin,Casc1_N,Adaptin_binding	K16948	-	-	-
AAURAT_005108	AAURAT_005108-RA	OTHER	0.00061	0.99939		0	-	-	-	-	-	-	-	PF00735.17,PF01926.22,PF03193.15,PF00009.26,PF13401.5,PF04665.11,PF08477.12,PF15927.4,PF04548.15,PF05049.12	Septin,MMR_HSR1,RsgA_GTPase,GTP_EFTU,AAA_22,Pox_A32,Roc,Casc1_N,AIG1,IIGP	K16948	SSF52540	P-loop containing nucleoside triphosphate hydrolases	-
AAURAT_005109	AAURAT_005109-RA	OTHER	0.011074	0.988926		0	-	-	-	-	-	-	-	PF00400.31,PF12894.6,PF04003.11,PF16529.4,PF17005.4,PF11715.7,PF15492.5	WD40,ANAPC4_WD40,Utp12,Ge1_WD40,WD40_like,Nup160,Nbas_N	K14558	SSF50978,SSF50978,SSF50978	WD40 repeat-like,WD40 repeat-like,WD40 repeat-like	-
AAURAT_005110	AAURAT_005110-RA	OTHER	0.005595	0.994405		0	-	-	-	-	-	-	-	PF09423.9	PhoD	K01113	SSF56300	Metallo-dependent phosphatases	-
AAURAT_005111	AAURAT_005111-RA	OTHER	0.000693	0.999307		0	-	-	-	-	-	-	-	PF14027.5	DUF4243	-	-	-	-
AAURAT_005112	AAURAT_005112-RA	OTHER	0.000565	0.999435		0	-	-	-	-	-	-	-	-	-	-	-	-	-
AAURAT_005113	AAURAT_005113-RA	OTHER	0.00305	0.99695		2	-	-	-	-	-	-	-	PF02466.18	Tim17	K17790	-	-	-
AAURAT_005114	AAURAT_005114-RA	OTHER	0.00062	0.99938		0	-	-	-	-	-	-	-	PF09687.9	PRESAN	-	-	-	-
AAURAT_005115	AAURAT_005115-RA	OTHER	0.000588	0.999412		0	-	-	-	-	-	-	-	-	-	-	SSF52047	RNI-like	-
AAURAT_005116	AAURAT_005116-RA	OTHER	0.000998	0.999002		0	-	-	-	-	-	-	-	PF06985.10	HET	-	-	-	-
AAURAT_005117	AAURAT_005117-RA	OTHER	0.008215	0.991785		0	-	-	-	-	-	-	-	-	-	-	-	-	-
AAURAT_005118	AAURAT_005118-RA	OTHER	0.001406	0.998594		1	-	-	-	-	-	-	-	PF01593.23,PF13450.5	Amino_oxidase,NAD_binding_8	-	SSF51905,SSF54373	FAD/NAD(P)-binding domain,FAD-linked reductases, C-terminal domain	-
AAURAT_005119	AAURAT_005119-RA	OTHER	0.038758	0.961242		0	-	-	-	-	-	-	-	PF00293.27	NUDIX	K03574	SSF55811	Nudix	-
AAURAT_005120	AAURAT_005120-RA	OTHER	0.001288	0.998712		0	-	-	-	-	-	-	-	PF06985.10	HET	-	-	-	-
AAURAT_005121	AAURAT_005121-RA	OTHER	0.000678	0.999322		0	-	-	-	-	-	-	-	PF00651.30	BTB	K17592	SSF54695,SSF55874,SSF55874	POZ domain,ATPase domain of HSP90 chaperone/DNA topoisomerase II/histidine kinase,ATPase domain of HSP90 chaperone/DNA topoisomerase II/histidine kinase	-
AAURAT_005122	AAURAT_005122-RA	OTHER	0.000451	0.999549		0	-	-	-	-	-	-	-	PF12585.7	DUF3759	-	-	-	-
AAURAT_005123	AAURAT_005123-RA	OTHER	0.001642	0.998358		2	-	-	-	-	-	-	-	-	-	-	-	-	-
AAURAT_005124	AAURAT_005124-RA	OTHER	0.012132	0.987868		4	-	-	-	-	-	-	-	-	-	-	-	-	-
AAURAT_005125	AAURAT_005125-RA	SP(Sec/SPI)	0.992861	0.007139	CS pos: 21-22. ILS-AD. Pr: 0.6008	0	Apoplastic effector	-	Y (0.751)	-	-	-	-	-	-	-	-	-	-
AAURAT_005126	AAURAT_005126-RA	OTHER	0.00895	0.99105		0	-	-	-	-	-	-	-	PF05368.12,PF13460.5,PF01370.20	NmrA,NAD_binding_10,Epimerase	-	SSF51735	NAD(P)-binding Rossmann-fold domains	-
AAURAT_005126	AAURAT_005126-RB	OTHER	0.00895	0.99105		0	-	-	-	-	-	-	-	PF05368.12,PF13460.5,PF01370.20	NmrA,NAD_binding_10,Epimerase	-	SSF51735	NAD(P)-binding Rossmann-fold domains	-
AAURAT_005127	AAURAT_005127-RA	OTHER	0.018359	0.981641		0	-	-	-	-	-	-	-	PF01266.23,PF13454.5,PF07992.13	DAO,NAD_binding_9,Pyr_redox_2	K00273	SSF54373,SSF51971	FAD-linked reductases, C-terminal domain,Nucleotide-binding domain	-
AAURAT_005128	AAURAT_005128-RA	OTHER	0.000849	0.999151		0	-	-	-	-	-	-	-	PF12843.6	QSregVF_b	-	-	-	-
AAURAT_005129	AAURAT_005129-RA	OTHER	0.000902	0.999098		0	-	-	-	-	-	-	-	-	-	-	-	-	-
AAURAT_005130	AAURAT_005130-RA	OTHER	0.003946	0.996054		0	-	-	-	-	-	-	-	PF11951.7,PF00172.17	Fungal_trans_2,Zn_clus	-	SSF57701	Zn2/Cys6 DNA-binding domain	-
AAURAT_005131	AAURAT_005131-RA	OTHER	0.007982	0.992018		9	-	-	-	-	-	-	-	PF00909.20	Ammonium_transp	K03320	SSF111352	Ammonium transporter	-
AAURAT_005132	AAURAT_005132-RA	SP(Sec/SPI)	0.976715	0.023285	CS pos: 27-28. SLA-IQ. Pr: 0.8948	0	Apoplastic effector	-	Y (0.675)	-	-	-	-	-	-	-	-	-	-
AAURAT_005133	AAURAT_005133-RA	OTHER	0.002461	0.997539		12	-	-	-	-	-	-	-	PF13520.5,PF00324.20	AA_permease_2,AA_permease	K28030	-	-	-
AAURAT_005134	AAURAT_005134-RA	OTHER	0.000195	0.999805		0	-	-	-	-	-	-	-	PF05729.11,PF00005.26,PF02492.18	NACHT,ABC_tran,cobW	-	-	-	-
AAURAT_005135	AAURAT_005135-RA	OTHER	0.001499	0.998501		0	-	-	-	-	-	-	-	-	-	-	-	-	-
AAURAT_005136	AAURAT_005136-RA	OTHER	0.017825	0.982175		0	-	-	-	-	-	-	-	PF06985.10	HET	-	-	-	-
AAURAT_005137	AAURAT_005137-RA	SP(Sec/SPI)	0.984804	0.015196	CS pos: 26-27. VSS-AK. Pr: 0.5635	1	Apoplastic/cytoplasmic effector	Y (0.674)	Y (0.862)	-	-	-	-	PF05730.10	CFEM	-	-	-	-
AAURAT_005138	AAURAT_005138-RA	OTHER	0.001734	0.998266		0	-	-	-	-	-	-	-	-	-	-	-	-	-
AAURAT_005139	AAURAT_005139-RA	SP(Sec/SPI)	0.979836	0.020164	CS pos: 17-18. ARA-SI. Pr: 0.7871	0	Apoplastic effector	-	Y (0.623)	-	GH16_3	5.7e-47	0.995652	PF00722.20,PF10287.8,PF03935.14	Glyco_hydro_16,DUF2401,SKN1	-	SSF49899	Concanavalin A-like lectins/glucanases	-
AAURAT_005140	AAURAT_005140-RA	OTHER	0.000424	0.999576		0	-	-	-	-	-	-	-	-	-	-	-	-	-
AAURAT_005141	AAURAT_005141-RA	OTHER	0.066839	0.933161		4	-	-	-	-	-	-	-	-	-	-	-	-	-
AAURAT_005142	AAURAT_005142-RA	OTHER	0.016509	0.983491		0	-	-	-	-	-	-	-	-	-	-	-	-	-
AAURAT_005143	AAURAT_005143-RA	OTHER	0.000608	0.999392		2	-	-	-	-	-	-	-	PF01544.17	CorA	-	SSF144083	Magnesium transport protein CorA, transmembrane region	-
AAURAT_005144	AAURAT_005144-RA	OTHER	0.000957	0.999043		0	-	-	-	-	-	-	-	-	-	K06820	-	-	-
AAURAT_005145	AAURAT_005145-RA	OTHER	0.001299	0.998701		0	-	-	-	-	-	-	-	PF08618.9	Opi1	K21642	-	-	-
AAURAT_005145	AAURAT_005145-RB	OTHER	0.001299	0.998701		0	-	-	-	-	-	-	-	PF08618.9	Opi1	K21642	-	-	-
AAURAT_005146	AAURAT_005146-RA	OTHER	0.00144	0.99856		0	-	-	-	-	-	-	-	PF00928.20,PF01217.19	Adap_comp_sub,Clat_adaptor_s	K12393	SSF64356,SSF49447	SNARE-like,Second domain of Mu2 adaptin subunit (ap50) of ap2 adaptor	-
AAURAT_005147	AAURAT_005147-RA	OTHER	0.001374	0.998626		0	-	-	-	-	-	-	-	PF01791.8	DeoC	K01619	SSF51569	Aldolase	-
AAURAT_005148	AAURAT_005148-RA	OTHER	0.002204	0.997796		0	-	-	-	-	-	-	-	-	-	-	-	-	-
AAURAT_005149	AAURAT_005149-RA	OTHER	0.000954	0.999046		0	-	-	-	-	-	-	-	-	-	-	-	-	-
AAURAT_005150	AAURAT_005150-RA	OTHER	0.000833	0.999167		0	-	-	-	-	-	-	-	PF00076.21,PF16367.4	RRM_1,RRM_7	-	SSF54928,SSF54928,SSF54928	RNA-binding domain, RBD,RNA-binding domain, RBD,RNA-binding domain, RBD	-
AAURAT_005151	AAURAT_005151-RA	SP(Sec/SPI)	0.993346	0.006654	CS pos: 22-23. AHA-SP. Pr: 0.7689	0	Apoplastic effector	-	Y (0.704)	-	-	-	-	-	-	-	-	-	-
AAURAT_005152	AAURAT_005152-RA	OTHER	0.000735	0.999265		0	-	-	-	-	-	-	-	PF06985.10	HET	-	-	-	-
AAURAT_005153	AAURAT_005153-RA	OTHER	0.000621	0.999379		0	-	-	-	-	-	-	-	PF15411.5	PH_10	-	-	-	-
AAURAT_005154	AAURAT_005154-RA	SP(Sec/SPI)	0.992112	0.007888	CS pos: 27-28. TYA-QT. Pr: 0.9318	0	Non-effector	-	-	Y (0.535)	GH16_22	7.6e-94	0.986111	PF00722.20	Glyco_hydro_16	-	SSF49899	Concanavalin A-like lectins/glucanases	-
AAURAT_005155	AAURAT_005155-RA	OTHER	0.003008	0.996992		0	-	-	-	-	-	-	-	PF12796.6,PF13637.5,PF13606.5,PF13857.5,PF00023.29	Ank_2,Ank_4,Ank_3,Ank_5,Ank	K09259	SSF48403,SSF48403,SSF48403	Ankyrin repeat,Ankyrin repeat,Ankyrin repeat	-
AAURAT_005155	AAURAT_005155-RB	OTHER	0.003008	0.996992		0	-	-	-	-	-	-	-	PF12796.6,PF13637.5,PF13606.5,PF13857.5,PF00023.29	Ank_2,Ank_4,Ank_3,Ank_5,Ank	K09259	SSF48403,SSF48403,SSF48403	Ankyrin repeat,Ankyrin repeat,Ankyrin repeat	-
AAURAT_005156	AAURAT_005156-RA	OTHER	0.000729	0.999271		0	-	-	-	-	-	-	-	PF07928.11,PF10475.8,PF01544.17	Vps54,Vps54_N,CorA	K17600	-	-	-
AAURAT_005157	AAURAT_005157-RA	OTHER	0.00048	0.99952		0	-	-	-	-	-	-	-	PF00493.22,PF17207.2,PF14551.5,PF01078.20,PF07728.13,PF07726.10	MCM,MCM_OB,MCM_N,Mg_chelatase,AAA_5,AAA_3	K02209	SSF50249,SSF52540	Nucleic acid-binding proteins,P-loop containing nucleoside triphosphate hydrolases	-
AAURAT_005157	AAURAT_005157-RB	OTHER	0.00048	0.99952		0	-	-	-	-	-	-	-	PF00493.22,PF17207.2,PF14551.5,PF01078.20,PF07728.13,PF07726.10	MCM,MCM_OB,MCM_N,Mg_chelatase,AAA_5,AAA_3	K02209	SSF52540,SSF50249	P-loop containing nucleoside triphosphate hydrolases,Nucleic acid-binding proteins	-
AAURAT_005158	AAURAT_005158-RA	OTHER	0.000723	0.999277		0	-	-	-	-	-	-	-	PF00069.24,PF07714.16,PF14531.5,PF06293.13,PF01636.22,PF12330.7,PF01163.21	Pkinase,Pkinase_Tyr,Kinase-like,Kdo,APH,Haspin_kinase,RIO1	K00916	SSF56112	Protein kinase-like (PK-like)	-
AAURAT_005159	AAURAT_005159-RA	OTHER	0.001451	0.998549		0	-	-	-	-	-	-	-	-	-	-	-	-	-
AAURAT_005160	AAURAT_005160-RA	OTHER	0.001337	0.998663		0	-	-	-	-	-	-	-	-	-	-	-	-	-
AAURAT_005160	AAURAT_005160-RB	OTHER	0.001138	0.998862		0	-	-	-	-	-	-	-	-	-	-	-	-	-
AAURAT_005161	AAURAT_005161-RA	OTHER	0.001052	0.998948		0	-	-	-	-	-	-	-	PF03159.17,PF01424.21	XRN_N,R3H	K12618	-	-	-
AAURAT_005162	AAURAT_005162-RA	OTHER	0.000406	0.999594		0	-	-	-	-	-	-	-	PF00400.31,PF12265.7	WD40,CAF1C_H4-bd	K10752	SSF50978	WD40 repeat-like	-
AAURAT_005163	AAURAT_005163-RA	OTHER	0.000848	0.999152		0	-	-	-	-	-	-	-	PF13507.5,PF02769.21	GATase_5,AIRS_C	K01952	SSF55326,SSF56042,SSF52317,SSF109736,SSF56042,SSF55326,SSF82697	PurM N-terminal domain-like,PurM C-terminal domain-like,Class I glutamine amidotransferase-like,FGAM synthase PurL, linker domain,PurM C-terminal domain-like,PurM N-terminal domain-like,PurS-like	-
AAURAT_005164	AAURAT_005164-RA	OTHER	0.485799	0.514201		4	-	-	-	-	-	-	-	PF04193.13	PQ-loop	K23679	-	-	-
AAURAT_005164	AAURAT_005164-RB	OTHER	0.485799	0.514201		4	-	-	-	-	-	-	-	PF04193.13	PQ-loop	K23679	-	-	-
AAURAT_005165	AAURAT_005165-RA	OTHER	0.005758	0.994242		0	-	-	-	-	-	-	-	-	-	-	-	-	-
AAURAT_005166	AAURAT_005166-RA	OTHER	0.005984	0.994016		0	-	-	-	-	-	-	-	-	-	-	-	-	-
AAURAT_005167	AAURAT_005167-RA	OTHER	0.002146	0.997854		0	-	-	-	-	-	-	-	PF04130.12,PF14609.5	Spc97_Spc98,GCP5-Mod21	K16572	-	-	-
AAURAT_005168	AAURAT_005168-RA	OTHER	0.003742	0.996258		0	-	-	-	-	-	-	-	PF00096.25	zf-C2H2	-	SSF57667	beta-beta-alpha zinc fingers	-
AAURAT_005169	AAURAT_005169-RA	OTHER	0.005111	0.994889		0	-	-	-	-	-	-	-	PF00096.25	zf-C2H2	-	SSF57667	beta-beta-alpha zinc fingers	-
AAURAT_005169	AAURAT_005169-RB	OTHER	0.003447	0.996553		0	-	-	-	-	-	-	-	-	-	-	-	-	-
AAURAT_005170	AAURAT_005170-RA	OTHER	0.000624	0.999376		0	-	-	-	-	-	-	-	PF00155.20	Aminotran_1_2	-	SSF53383	PLP-dependent transferases	-
AAURAT_005171	AAURAT_005171-RA	OTHER	0.072252	0.927748		0	-	-	-	-	-	-	-	PF02219.16	MTHFR	K25004	SSF51730	FAD-linked oxidoreductase	-
AAURAT_005172	AAURAT_005172-RA	OTHER	0.001177	0.998823		1	-	-	-	-	AA7	4.9e-85	0.9869	PF01565.22,PF08031.11	FAD_binding_4,BBE	-	SSF56176	FAD-binding/transporter-associated domain-like	-
AAURAT_005173	AAURAT_005173-RA	OTHER	0.000883	0.999117		0	-	-	-	-	-	-	-	PF06985.10	HET	-	-	-	-
AAURAT_005174	AAURAT_005174-RA	OTHER	0.188838	0.811162		0	-	-	-	-	-	-	-	PF05729.11,PF17111.4,PF13191.5,PF00005.26,PF17107.4,PF13238.5	NACHT,Helo_like_N,AAA_16,ABC_tran,SesA,AAA_18	-	SSF52540	P-loop containing nucleoside triphosphate hydrolases	-
AAURAT_005175	AAURAT_005175-RA	OTHER	0.000679	0.999321		0	-	-	-	-	-	-	-	-	-	-	-	-	-
AAURAT_005175	AAURAT_005175-RB	OTHER	0.003016	0.996984		0	-	-	-	-	-	-	-	-	-	-	-	-	-
AAURAT_005176	AAURAT_005176-RA	OTHER	0.006861	0.993139		0	-	-	-	-	-	-	-	PF04082.17,PF00172.17	Fungal_trans,Zn_clus	-	SSF57701	Zn2/Cys6 DNA-binding domain	-
AAURAT_005177	AAURAT_005177-RA	OTHER	0.003055	0.996945		0	-	-	-	-	-	-	-	PF01494.18,PF07992.13,PF05834.11,PF13738.5,PF08491.9,PF03486.13,PF13450.5,PF01266.23,PF00070.26,PF01593.23,PF13454.5	FAD_binding_3,Pyr_redox_2,Lycopene_cycl,Pyr_redox_3,SE,HI0933_like,NAD_binding_8,DAO,Pyr_redox,Amino_oxidase,NAD_binding_9	-	SSF51905	FAD/NAD(P)-binding domain	-
AAURAT_005178	AAURAT_005178-RA	SP(Sec/SPI)	0.997528	0.002472	CS pos: 19-20. SNA-DE. Pr: 0.9654	0	Non-effector	-	-	Y (0.851)	-	-	-	PF00144.23	Beta-lactamase	-	SSF56601	beta-lactamase/transpeptidase-like	-
AAURAT_005179	AAURAT_005179-RA	OTHER	0.042283	0.957717		0	-	-	-	-	-	-	-	-	-	-	-	-	-
AAURAT_005180	AAURAT_005180-RA	OTHER	0.020631	0.979369		0	-	-	-	-	-	-	-	-	-	-	-	-	-
AAURAT_005181	AAURAT_005181-RA	OTHER	0.0883	0.9117		1	-	-	-	-	-	-	-	-	-	-	-	-	-
AAURAT_005182	AAURAT_005182-RA	OTHER	0.001391	0.998609		3	-	-	-	-	-	-	-	PF00172.17,PF11951.7	Zn_clus,Fungal_trans_2	-	SSF57701	Zn2/Cys6 DNA-binding domain	-
AAURAT_005183	AAURAT_005183-RA	OTHER	0.005278	0.994722		7	-	-	-	-	-	-	-	PF04479.12	RTA1	-	-	-	-
AAURAT_005184	AAURAT_005184-RA	OTHER	0.007707	0.992293		0	-	-	-	-	-	-	-	PF05729.11,PF13191.5	NACHT,AAA_16	-	SSF52540	P-loop containing nucleoside triphosphate hydrolases	-
AAURAT_005185	AAURAT_005185-RA	OTHER	0.013617	0.986383		0	-	-	-	-	-	-	-	PF17111.4,PF00400.31,PF07794.10	Helo_like_N,WD40,DUF1633	-	SSF50998	Quinoprotein alcohol dehydrogenase-like	-
AAURAT_005186	AAURAT_005186-RA	OTHER	0.468334	0.531666		1	-	-	-	-	-	-	-	-	-	-	-	-	-
AAURAT_005187	AAURAT_005187-RA	OTHER	0.000915	0.999085		6	-	-	-	-	GT2	9.8e-19	0.986957	PF13641.5,PF00535.25,PF13632.5,PF03552.13,PF13506.5	Glyco_tranf_2_3,Glycos_transf_2,Glyco_trans_2_3,Cellulose_synt,Glyco_transf_21	-	SSF53448	Nucleotide-diphospho-sugar transferases	-
AAURAT_005188	AAURAT_005188-RA	OTHER	0.002204	0.997796		0	-	-	-	-	-	-	-	PF13637.5,PF12796.6,PF00023.29,PF13606.5,PF13857.5,PF09976.8	Ank_4,Ank_2,Ank,Ank_3,Ank_5,TPR_21	-	SSF53474,SSF48403,SSF48403	alpha/beta-Hydrolases,Ankyrin repeat,Ankyrin repeat	-
AAURAT_005189	AAURAT_005189-RA	OTHER	0.000946	0.999054		0	-	-	-	-	-	-	-	-	-	-	-	-	-
AAURAT_005190	AAURAT_005190-RA	OTHER	0.0005	0.9995		0	-	-	-	-	-	-	-	-	-	-	SSF52540	P-loop containing nucleoside triphosphate hydrolases	-
AAURAT_005191	AAURAT_005191-RA	OTHER	0.000327	0.999673		0	-	-	-	-	-	-	-	PF13424.5,PF13374.5,PF00515.27,PF13181.5,PF07719.16,PF13176.5,PF13428.5	TPR_12,TPR_10,TPR_1,TPR_8,TPR_2,TPR_7,TPR_14	-	SSF48452	TPR-like	-
AAURAT_005192	AAURAT_005192-RA	OTHER	0.003747	0.996253		0	-	-	-	-	-	-	-	PF12796.6,PF13637.5,PF13857.5,PF00023.29,PF13606.5	Ank_2,Ank_4,Ank_5,Ank,Ank_3	-	SSF48403	Ankyrin repeat	-
AAURAT_005193	AAURAT_005193-RA	OTHER	0.144821	0.855179		1	-	-	-	-	-	-	-	PF01494.18,PF13450.5,PF00890.23,PF01946.16,PF01266.23,PF07992.13,PF13738.5	FAD_binding_3,NAD_binding_8,FAD_binding_2,Thi4,DAO,Pyr_redox_2,Pyr_redox_3	-	SSF54373,SSF51905	FAD-linked reductases, C-terminal domain,FAD/NAD(P)-binding domain	-
AAURAT_005194	AAURAT_005194-RA	OTHER	0.000771	0.999229		0	-	-	-	-	-	-	-	PF00400.31,PF12894.6	WD40,ANAPC4_WD40	K13124	SSF50978	WD40 repeat-like	-
AAURAT_005195	AAURAT_005195-RA	OTHER	0.000889	0.999111		0	-	-	-	-	-	-	-	-	-	-	-	-	-
AAURAT_005196	AAURAT_005196-RA	OTHER	0.001534	0.998466		0	-	-	-	-	-	-	-	PF04082.17,PF00172.17	Fungal_trans,Zn_clus	-	SSF57701	Zn2/Cys6 DNA-binding domain	-
AAURAT_005197	AAURAT_005197-RA	OTHER	0.003019	0.996981		0	-	-	-	-	-	-	-	-	-	-	-	-	-
AAURAT_005198	AAURAT_005198-RA	OTHER	0.001186	0.998814		0	-	-	-	-	-	-	-	-	-	-	-	-	-
AAURAT_005199	AAURAT_005199-RA	OTHER	0.001241	0.998759		0	-	-	-	-	-	-	-	-	-	-	-	-	-
AAURAT_005200	AAURAT_005200-RA	OTHER	0.000817	0.999183		0	-	-	-	-	-	-	-	-	-	-	-	-	-
AAURAT_005201	AAURAT_005201-RA	OTHER	0.001884	0.998116		0	-	-	-	-	-	-	-	PF07929.10	PRiA4_ORF3	-	SSF159941	MM3350-like	-
AAURAT_005202	AAURAT_005202-RA	OTHER	0.001228	0.998772		0	-	-	-	-	-	-	-	PF06985.10	HET	-	-	-	-
AAURAT_005203	AAURAT_005203-RA	OTHER	0.00101	0.99899		0	-	-	-	-	-	-	-	PF06985.10	HET	-	-	-	-
AAURAT_005204	AAURAT_005204-RA	OTHER	0.18556	0.81444		1	-	-	-	-	GT15	1.4e-121	0.992674	PF01793.15	Glyco_transf_15	K03854	SSF53448	Nucleotide-diphospho-sugar transferases	-
AAURAT_005205	AAURAT_005205-RA	OTHER	0.004356	0.995644		6	-	-	-	-	-	-	-	PF00230.19	MIP	K09885	SSF81338	Aquaporin-like	-
AAURAT_005206	AAURAT_005206-RA	OTHER	0.001384	0.998616		0	-	-	-	-	-	-	-	PF04082.17,PF00172.17	Fungal_trans,Zn_clus	-	SSF57701	Zn2/Cys6 DNA-binding domain	-
AAURAT_005207	AAURAT_005207-RA	OTHER	0.146696	0.853304		0	-	-	-	-	-	-	-	PF01494.18,PF01266.23,PF07992.13,PF13450.5,PF13454.5,PF00070.26,PF16293.4	FAD_binding_3,DAO,Pyr_redox_2,NAD_binding_8,NAD_binding_9,Pyr_redox,zf-C2H2_9	-	SSF51905	FAD/NAD(P)-binding domain	-
AAURAT_005208	AAURAT_005208-RA	OTHER	0.001943	0.998057		0	-	-	-	-	-	-	-	PF00656.21,PF14538.5	Peptidase_C14,Raptor_N	K03097	-	-	-
AAURAT_005209	AAURAT_005209-RA	OTHER	0.016196	0.983804		3	-	-	-	-	-	-	-	-	-	-	-	-	-
AAURAT_005210	AAURAT_005210-RA	OTHER	0.101716	0.898284		1	-	-	-	-	-	-	-	-	-	-	-	-	-
AAURAT_005211	AAURAT_005211-RA	OTHER	0.001712	0.998288		0	-	-	-	-	-	-	-	PF13378.5,PF02746.15	MR_MLE_C,MR_MLE_N	K01684	SSF51604,SSF54826	Enolase C-terminal domain-like,Enolase N-terminal domain-like	-
AAURAT_005212	AAURAT_005212-RA	OTHER	0.001021	0.998979		0	-	-	-	-	-	-	-	PF06985.10,PF13191.5,PF04096.13	HET,AAA_16,Nucleoporin2	-	-	-	-
AAURAT_005213	AAURAT_005213-RA	SP(Sec/SPI)	0.798722	0.201278	CS pos: 19-20. GIA-NP. Pr: 0.3089	0	-	-	-	-	-	-	-	PF03583.13	LIP	-	SSF53474	alpha/beta-Hydrolases	-
AAURAT_005213	AAURAT_005213-RB	SP(Sec/SPI)	0.775225	0.224775	CS pos: 19-20. GIA-NP. Pr: 0.3360	0	Non-effector	-	-	Y (0.73)	-	-	-	PF03583.13	LIP	-	SSF53474	alpha/beta-Hydrolases	-
AAURAT_005214	AAURAT_005214-RA	SP(Sec/SPI)	0.997253	0.002747	CS pos: 27-28. VLG-DS. Pr: 0.9142	0	Non-effector	-	-	Y (0.821)	AA7	6.2e-45	0.406114	PF01565.22	FAD_binding_4	-	SSF56176	FAD-binding/transporter-associated domain-like	-
AAURAT_005215	AAURAT_005215-RA	OTHER	0.000319	0.999681		0	-	-	-	-	-	-	-	-	-	-	-	-	-
AAURAT_005216	AAURAT_005216-RA	OTHER	0.000434	0.999566		0	-	-	-	-	-	-	-	PF00072.23,PF02518.25,PF00512.24,PF13185.5	Response_reg,HATPase_c,HisKA,GAF_2	-	SSF55781,SSF47384,SSF52172,SSF55874	GAF domain-like,Homodimeric domain of signal transducing histidine kinase,CheY-like,ATPase domain of HSP90 chaperone/DNA topoisomerase II/histidine kinase	-
AAURAT_005217	AAURAT_005217-RA	OTHER	0.000463	0.999537		0	-	-	-	-	-	-	-	PF02518.25,PF00072.23,PF13426.6,PF00989.24,PF13188.6,PF00512.24,PF08448.9,PF08447.11	HATPase_c,Response_reg,PAS_9,PAS,PAS_8,HisKA,PAS_4,PAS_3	-	SSF55785,SSF52172,SSF47384,SSF55874,SSF55785	PYP-like sensor domain (PAS domain),CheY-like,Homodimeric domain of signal transducing histidine kinase,ATPase domain of HSP90 chaperone/DNA topoisomerase II/histidine kinase,PYP-like sensor domain (PAS domain)	-
AAURAT_005218	AAURAT_005218-RA	OTHER	0.000227	0.999773		0	-	-	-	-	-	-	-	PF07173.11	GRDP-like	-	-	-	-
AAURAT_005219	AAURAT_005219-RA	OTHER	0.029464	0.970536		4	-	-	-	-	-	-	-	-	-	-	-	-	-
AAURAT_005220	AAURAT_005220-RA	OTHER	0.001103	0.998897		0	-	-	-	-	-	-	-	-	-	-	-	-	-
AAURAT_005221	AAURAT_005221-RA	OTHER	0.015487	0.984513		0	-	-	-	-	-	-	-	-	-	-	-	-	-
AAURAT_005222	AAURAT_005222-RA	SP(Sec/SPI)	0.994723	0.005277	CS pos: 19-20. SAA-NP. Pr: 0.4105	0	Non-effector	-	-	Y (0.552)	-	-	-	-	-	-	-	-	-
AAURAT_005223	AAURAT_005223-RA	OTHER	0.000543	0.999457		10	-	-	-	-	-	-	-	PF07690.15	MFS_1	K08192	SSF103473	MFS general substrate transporter	-
AAURAT_005224	AAURAT_005224-RA	OTHER	0.003188	0.996812		0	-	-	-	-	-	-	-	PF00135.27,PF07859.12	COesterase,Abhydrolase_3	K03929	SSF53474	alpha/beta-Hydrolases	-
AAURAT_005225	AAURAT_005225-RA	OTHER	0.000366	0.999634		1	-	-	-	-	GH16_1	4.7e-40	0.532751	-	-	-	SSF49899	Concanavalin A-like lectins/glucanases	-
AAURAT_005226	AAURAT_005226-RA	OTHER	0.001335	0.998665		0	-	-	-	-	-	-	-	PF02731.14	SKIP_SNW	K06063	-	-	-
AAURAT_005227	AAURAT_005227-RA	SP(Sec/SPI)	0.974893	0.025107	CS pos: 19-20. ATA-LT. Pr: 0.4825	1	-	-	-	-	-	-	-	PF01105.23	EMP24_GP25L	-	SSF101576	Supernatant protein factor (SPF), C-terminal domain	-
AAURAT_005228	AAURAT_005228-RA	OTHER	0.001012	0.998988		0	-	-	-	-	-	-	-	PF00293.27,PF09296.10,PF09297.10	NUDIX,NUDIX-like,zf-NADH-PPase	K03426	SSF55811	Nudix	-
AAURAT_005229	AAURAT_005229-RA	OTHER	0.000985	0.999015		0	-	-	-	-	-	-	-	PF11951.7	Fungal_trans_2	-	-	-	-
AAURAT_005230	AAURAT_005230-RA	OTHER	0.000654	0.999346		0	-	-	-	-	-	-	-	PF02458.14	Transferase	-	-	-	-
AAURAT_005231	AAURAT_005231-RA	OTHER	0.004094	0.995906		0	-	-	-	-	-	-	-	PF12353.7	eIF3g	-	-	-	-
AAURAT_005232	AAURAT_005232-RA	OTHER	0.002093	0.997907		0	-	-	-	-	-	-	-	-	-	-	-	-	-
AAURAT_005233	AAURAT_005233-RA	OTHER	0.000848	0.999152		6	-	-	-	-	-	-	-	PF12051.7	DUF3533	-	-	-	-
AAURAT_005234	AAURAT_005234-RA	OTHER	0.000641	0.999359		0	-	-	-	-	GT3	2.1e-305	0.99843	PF05693.12,PF13439.5,PF00534.19,PF08323.10,PF13692.5,PF13579.5	Glycogen_syn,Glyco_transf_4,Glycos_transf_1,Glyco_transf_5,Glyco_trans_1_4,Glyco_trans_4_4	K00693	SSF53756,SSF53756	UDP-Glycosyltransferase/glycogen phosphorylase,UDP-Glycosyltransferase/glycogen phosphorylase	-
AAURAT_005235	AAURAT_005235-RA	OTHER	0.006938	0.993062		0	-	-	-	-	-	-	-	PF05605.11	zf-Di19	-	-	-	-
AAURAT_005236	AAURAT_005236-RA	SP(Sec/SPI)	0.502931	0.497069	CS pos: 20-21. ISA-LE. Pr: 0.3819	0	Non-effector	-	-	Y (0.731)	-	-	-	-	-	-	-	-	-
AAURAT_005237	AAURAT_005237-RA	OTHER	0.000471	0.999529		0	-	-	-	-	-	-	-	PF05130.11,PF11544.7	FlgN,Spc42p	-	SSF58104	Methyl-accepting chemotaxis protein (MCP) signaling domain	-
AAURAT_005238	AAURAT_005238-RA	OTHER	0.004133	0.995867		0	-	-	-	-	-	-	-	-	-	-	-	-	-
AAURAT_005239	AAURAT_005239-RA	OTHER	0.000453	0.999547		0	-	-	-	-	-	-	-	-	-	-	-	-	-
AAURAT_005240	AAURAT_005240-RA	OTHER	0.001117	0.998883		0	-	-	-	-	GH177	3e-29	0.902017	PF01408.21,PF02894.16	GFO_IDH_MocA,GFO_IDH_MocA_C	K00010	SSF51735,SSF55347	NAD(P)-binding Rossmann-fold domains,Glyceraldehyde-3-phosphate dehydrogenase-like, C-terminal domain	-
AAURAT_005241	AAURAT_005241-RA	OTHER	0.002717	0.997283		0	-	-	-	-	GH177	4.3e-26	0.916427	PF01408.21,PF02894.16,PF13241.5	GFO_IDH_MocA,GFO_IDH_MocA_C,NAD_binding_7	K00010	SSF55347,SSF51735	Glyceraldehyde-3-phosphate dehydrogenase-like, C-terminal domain,NAD(P)-binding Rossmann-fold domains	-
AAURAT_005242	AAURAT_005242-RA	OTHER	0.001219	0.998781		10	-	-	-	-	-	-	-	PF00083.23,PF07690.15	Sugar_tr,MFS_1	K08150	SSF103473	MFS general substrate transporter	-
AAURAT_005243	AAURAT_005243-RA	OTHER	0.000505	0.999495		0	-	-	-	-	-	-	-	PF11951.7	Fungal_trans_2	-	-	-	-
AAURAT_005244	AAURAT_005244-RA	OTHER	0.007498	0.992502		2	-	-	-	-	-	-	-	-	-	-	-	-	-
AAURAT_005245	AAURAT_005245-RA	OTHER	0.07881	0.92119		1	-	-	-	-	-	-	-	PF00067.21	p450	-	SSF48264	Cytochrome P450	-
AAURAT_005246	AAURAT_005246-RA	OTHER	0.001483	0.998517		0	-	-	-	-	-	-	-	PF00667.19,PF00258.24,PF00175.20	FAD_binding_1,Flavodoxin_1,NAD_binding_1	K00327	SSF63380,SSF52218,SSF52343	Riboflavin synthase domain-like,Flavoproteins,Ferredoxin reductase-like, C-terminal NADP-linked domain	-
AAURAT_005247	AAURAT_005247-RA	OTHER	0.000837	0.999163		0	-	-	-	-	-	-	-	PF11951.7,PF00172.17	Fungal_trans_2,Zn_clus	-	SSF57701	Zn2/Cys6 DNA-binding domain	-
AAURAT_005248	AAURAT_005248-RA	OTHER	0.000891	0.999109		0	-	-	-	-	-	-	-	PF13578.5	Methyltransf_24	-	SSF53335	S-adenosyl-L-methionine-dependent methyltransferases	-
AAURAT_005249	AAURAT_005249-RA	OTHER	0.001515	0.998485		0	-	-	-	-	-	-	-	PF07883.10,PF11699.7,PF02311.18,PF16867.4,PF00190.21,PF05899.11	Cupin_2,CENP-C_C,AraC_binding,DMSP_lyase,Cupin_1,Cupin_3	-	SSF51182	RmlC-like cupins	-
AAURAT_005250	AAURAT_005250-RA	OTHER	0.002062	0.997938		6	-	-	-	-	-	-	-	PF01226.16	Form_Nir_trans	K21993	-	-	-
AAURAT_005251	AAURAT_005251-RA	OTHER	0.001213	0.998787		0	-	-	-	-	-	-	-	PF01652.17	IF4E	K03259	SSF55418	eIF4e-like	-
AAURAT_005252	AAURAT_005252-RA	OTHER	0.001256	0.998744		5	-	-	-	-	-	-	-	PF00487.23,PF11960.7	FA_desaturase,DUF3474	K10256	-	-	-
AAURAT_005253	AAURAT_005253-RA	OTHER	0.00065	0.99935		0	-	-	-	-	-	-	-	-	-	-	-	-	-
AAURAT_005253	AAURAT_005253-RB	OTHER	0.006861	0.993139		0	-	-	-	-	-	-	-	PF00743.18,PF07992.13,PF13738.5,PF13454.5,PF13434.5,PF13450.5,PF01266.23,PF01946.16	FMO-like,Pyr_redox_2,Pyr_redox_3,NAD_binding_9,K_oxygenase,NAD_binding_8,DAO,Thi4	-	SSF51905,SSF51905	FAD/NAD(P)-binding domain,FAD/NAD(P)-binding domain	-
AAURAT_005254	AAURAT_005254-RA	OTHER	0.000487	0.999513		0	-	-	-	-	-	-	-	-	-	-	-	-	-
AAURAT_005255	AAURAT_005255-RA	OTHER	0.00213	0.99787		0	-	-	-	-	-	-	-	PF02765.16	POT1	-	SSF50249	Nucleic acid-binding proteins	-
AAURAT_005256	AAURAT_005256-RA	OTHER	0.00091	0.99909		0	-	-	-	-	-	-	-	PF11496.7	HDA2-3	-	-	-	-
AAURAT_005257	AAURAT_005257-RA	OTHER	0.002847	0.997153		0	-	-	-	-	-	-	-	PF00573.21,PF14374.5	Ribosomal_L4,Ribos_L4_asso_C	K02930	SSF52166	Ribosomal protein L4	-
AAURAT_005258	AAURAT_005258-RA	OTHER	0.001239	0.998761		0	-	-	-	-	-	-	-	-	-	-	-	-	-
AAURAT_005259	AAURAT_005259-RA	OTHER	0.000894	0.999106		7	-	-	-	-	-	-	-	PF01151.17	ELO	K10246	-	-	-
AAURAT_005260	AAURAT_005260-RA	OTHER	0.000138	0.999862		0	-	-	-	-	-	-	-	PF02284.15	COX5A	K02264	SSF48479	Cytochrome c oxidase subunit E	-
AAURAT_005261	AAURAT_005261-RA	OTHER	0.000578	0.999422		0	-	-	-	-	-	-	-	PF02902.18	Peptidase_C48	K08596	SSF54001	Cysteine proteinases	-
AAURAT_005262	AAURAT_005262-RA	OTHER	0.001461	0.998539		12	-	-	-	-	-	-	-	PF00664.22,PF00005.26,PF01926.22,PF13555.5,PF02463.18,PF03193.15,PF13191.5,PF15038.5,PF06414.11	ABC_membrane,ABC_tran,MMR_HSR1,AAA_29,SMC_N,RsgA_GTPase,AAA_16,Jiraiya,Zeta_toxin	-	SSF90123,SSF52540,SSF90123,SSF52540	ABC transporter transmembrane region,P-loop containing nucleoside triphosphate hydrolases,ABC transporter transmembrane region,P-loop containing nucleoside triphosphate hydrolases	-
AAURAT_005263	AAURAT_005263-RA	OTHER	0.000851	0.999149		0	-	-	-	-	-	-	-	PF04082.17	Fungal_trans	-	-	-	-
AAURAT_005263	AAURAT_005263-RB	OTHER	0.001236	0.998764		0	-	-	-	-	-	-	-	-	-	-	-	-	-
AAURAT_005264	AAURAT_005264-RA	OTHER	0.010498	0.989502		0	-	-	-	-	-	-	-	PF04321.16,PF01370.20,PF02719.14,PF07993.11,PF01073.18,PF05368.12,PF00106.24	RmlD_sub_bind,Epimerase,Polysacc_synt_2,NAD_binding_4,3Beta_HSD,NmrA,adh_short	K00789	SSF51735	NAD(P)-binding Rossmann-fold domains	-
AAURAT_005265	AAURAT_005265-RA	OTHER	0.000726	0.999274		0	-	-	-	-	-	-	-	-	-	-	-	-	-
AAURAT_005265	AAURAT_005265-RB	OTHER	0.000726	0.999274		0	-	-	-	-	-	-	-	PF00169.28	PH	-	SSF54236	Ubiquitin-like	-
AAURAT_005266	AAURAT_005266-RA	SP(Sec/SPI)	0.997646	0.002354	CS pos: 20-21. ASA-HY. Pr: 0.8854	0	Apoplastic effector	-	Y (0.57)	-	AA9	9.9e-52	0.990909	PF03443.13,PF00734.17	Glyco_hydro_61,CBM_1	-	SSF57180	Cellulose-binding domain	-
AAURAT_005267	AAURAT_005267-RA	OTHER	0.000986	0.999014		0	-	-	-	-	-	-	-	-	-	-	-	-	-
AAURAT_005268	AAURAT_005268-RA	OTHER	0.016691	0.983309		0	-	-	-	-	-	-	-	-	-	K12827	-	-	-
AAURAT_005269	AAURAT_005269-RA	OTHER	0.0008	0.9992		2	-	-	-	-	-	-	-	PF13826.5	DUF4188	-	-	-	-
AAURAT_005270	AAURAT_005270-RA	OTHER	0.001898	0.998102		0	-	-	-	-	-	-	-	-	-	-	-	-	-
AAURAT_005271	AAURAT_005271-RA	SP(Sec/SPI)	0.990396	0.009604	CS pos: 17-18. AIA-AP. Pr: 0.8431	0	Non-effector	-	-	Y (0.928)	-	-	-	-	-	-	-	-	-
AAURAT_005272	AAURAT_005272-RA	OTHER	0.00044	0.99956		0	-	-	-	-	-	-	-	PF06985.10	HET	-	-	-	-
AAURAT_005273	AAURAT_005273-RA	OTHER	0.044338	0.955662		0	-	-	-	-	-	-	-	-	-	-	-	-	-
AAURAT_005274	AAURAT_005274-RA	SP(Sec/SPI)	0.989011	0.010989	CS pos: 17-18. AAA-NS. Pr: 0.5512	0	Apoplastic effector	-	Y (0.794)	-	-	-	-	-	-	-	-	-	-
AAURAT_005275	AAURAT_005275-RA	SP(Sec/SPI)	0.998097	0.001903	CS pos: 21-22. AWA-NE. Pr: 0.7034	0	Non-effector	-	-	Y (0.591)	-	-	-	-	-	-	-	-	-
AAURAT_005276	AAURAT_005276-RA	OTHER	0.001274	0.998726		0	-	-	-	-	-	-	-	PF01734.21	Patatin	-	SSF52151	FabD/lysophospholipase-like	-
AAURAT_005277	AAURAT_005277-RA	OTHER	0.00407	0.99593		0	-	-	-	-	-	-	-	-	-	-	-	-	-
AAURAT_005278	AAURAT_005278-RA	OTHER	0.000583	0.999417		0	-	-	-	-	-	-	-	-	-	-	-	-	-
AAURAT_005279	AAURAT_005279-RA	OTHER	0.000676	0.999324		12	-	-	-	-	-	-	-	PF07690.15,PF00083.23	MFS_1,Sugar_tr	-	SSF103473	MFS general substrate transporter	-
AAURAT_005280	AAURAT_005280-RA	OTHER	0.003569	0.996431		0	-	-	-	-	-	-	-	-	-	-	-	-	-
AAURAT_005281	AAURAT_005281-RA	SP(Sec/SPI)	0.998859	0.001141	CS pos: 19-20. VLA-QT. Pr: 0.9327	1	-	-	-	-	GH16_18	1.9e-71	0.987342	PF00722.20	Glyco_hydro_16	-	SSF49899	Concanavalin A-like lectins/glucanases	-
AAURAT_005282	AAURAT_005282-RA	OTHER	0.005198	0.994802		0	-	-	-	-	-	-	-	-	-	-	-	-	-
AAURAT_005283	AAURAT_005283-RA	OTHER	0.000442	0.999558		0	-	-	-	-	-	-	-	-	-	-	-	-	-
AAURAT_005283	AAURAT_005283-RB	OTHER	0.001853	0.998147		1	-	-	-	-	-	-	-	-	-	-	-	-	-
AAURAT_005284	AAURAT_005284-RA	OTHER	0.003164	0.996836		0	-	-	-	-	-	-	-	PF13561.5,PF00106.24,PF08659.9,PF02558.15,PF02826.18	adh_short_C2,adh_short,KR,ApbA,2-Hacid_dh_C	K17742	SSF51735	NAD(P)-binding Rossmann-fold domains	-
AAURAT_005285	AAURAT_005285-RA	OTHER	0.000766	0.999234		0	-	-	-	-	-	-	-	PF00348.16	polyprenyl_synt	K00787	SSF48576	Terpenoid synthases	-
AAURAT_005286	AAURAT_005286-RA	OTHER	0.00101	0.99899		0	-	-	-	-	-	-	-	PF04049.12,PF00515.27,PF13181.5,PF07719.16,PF13428.5,PF13432.5,PF13414.5,PF12895.6,PF13424.5,PF13371.5,PF13176.5,PF13431.5,PF14559.5,PF12968.6	ANAPC8,TPR_1,TPR_8,TPR_2,TPR_14,TPR_16,TPR_11,ANAPC3,TPR_12,TPR_9,TPR_7,TPR_17,TPR_19,DUF3856	K03355	SSF48452,SSF48452	TPR-like,TPR-like	-
AAURAT_005286	AAURAT_005286-RB	OTHER	0.00101	0.99899		0	-	-	-	-	-	-	-	PF04049.12,PF13181.5,PF00515.27,PF07719.16,PF13428.5,PF13432.5,PF12895.6,PF13424.5,PF13371.5,PF13414.5,PF14559.5,PF13176.5	ANAPC8,TPR_8,TPR_1,TPR_2,TPR_14,TPR_16,ANAPC3,TPR_12,TPR_9,TPR_11,TPR_19,TPR_7	K03355	SSF48452	TPR-like	-
AAURAT_005287	AAURAT_005287-RA	OTHER	0.006649	0.993351		0	-	-	-	-	-	-	-	PF03932.13	CutC	K06201	SSF110395	CutC-like	-
AAURAT_005288	AAURAT_005288-RA	OTHER	0.000505	0.999495		0	-	-	-	-	-	-	-	PF12900.6	Pyridox_ox_2	K07005	SSF50475	FMN-binding split barrel	-
AAURAT_005289	AAURAT_005289-RA	SP(Sec/SPI)	0.988948	0.011052	CS pos: 19-20. SLA-IS. Pr: 0.3284	1	Non-effector	-	-	Y (0.664)	GH128	1.8e-61	0.982143	PF11790.7	Glyco_hydro_cc	-	SSF51445	(Trans)glycosidases	-
AAURAT_005290	AAURAT_005290-RA	OTHER	0.000494	0.999506		6	-	-	-	-	-	-	-	PF03124.13,PF03105.18	EXS,SPX	K24195	-	-	-
AAURAT_005291	AAURAT_005291-RA	OTHER	0.001416	0.998584		0	-	-	-	-	-	-	-	PF13091.5,PF00614.21	PLDc_2,PLDc	K01115	SSF56024,SSF56024	Phospholipase D/nuclease,Phospholipase D/nuclease	-
AAURAT_005292	AAURAT_005292-RA	OTHER	0.000908	0.999092		8	-	-	-	-	-	-	-	-	-	-	-	-	-
AAURAT_005293	AAURAT_005293-RA	SP(Sec/SPI)	0.995538	0.004462	CS pos: 19-20. SHA-CF. Pr: 0.7266	0	Non-effector	-	-	Y (0.555)	-	-	-	-	-	-	-	-	-
AAURAT_005294	AAURAT_005294-RA	OTHER	0.001882	0.998118		0	-	-	-	-	-	-	-	PF03517.12	Voldacs	K05019	-	-	-
AAURAT_005295	AAURAT_005295-RA	OTHER	0.005486	0.994514		0	-	-	-	-	-	-	-	PF07716.14,PF09798.8,PF07926.11	bZIP_2,LCD1,TPR_MLP1_2	-	SSF57959	Leucine zipper domain	-
AAURAT_005296	AAURAT_005296-RA	OTHER	0.000423	0.999577		0	-	-	-	-	-	-	-	PF00149.27	Metallophos	K04348	SSF56300	Metallo-dependent phosphatases	-
AAURAT_005297	AAURAT_005297-RA	OTHER	0.014147	0.985853		0	-	-	-	-	-	-	-	-	-	-	-	-	-
AAURAT_005298	AAURAT_005298-RA	OTHER	0.004848	0.995152		0	-	-	-	-	-	-	-	-	-	-	-	-	-
AAURAT_005299	AAURAT_005299-RA	OTHER	0.00089	0.99911		0	-	-	-	-	-	-	-	PF00397.25,PF12685.6,PF10206.8	WW,SpoIIIAH,WRW	-	SSF51045	WW domain	-
AAURAT_005300	AAURAT_005300-RA	OTHER	0.211325	0.788675		0	-	-	-	-	GH3	2.8e-58	0.990741	PF00933.20,PF01915.21,PF14310.5,PF07691.11	Glyco_hydro_3,Glyco_hydro_3_C,Fn3-like,PA14	K05349	SSF51445,SSF52279	(Trans)glycosidases,Beta-D-glucan exohydrolase, C-terminal domain	-
AAURAT_005301	AAURAT_005301-RA	OTHER	0.000486	0.999514		0	-	-	-	-	-	-	-	-	-	-	-	-	-
AAURAT_005302	AAURAT_005302-RA	OTHER	0.003222	0.996778		0	-	-	-	-	-	-	-	PF04082.17,PF00096.25,PF13894.5,PF13465.5,PF13912.5,PF05129.12	Fungal_trans,zf-C2H2,zf-C2H2_4,zf-H2C2_2,zf-C2H2_6,Elf1	-	SSF57667	beta-beta-alpha zinc fingers	-
AAURAT_005303	AAURAT_005303-RA	OTHER	0.082038	0.917962		0	-	-	-	-	-	-	-	PF01494.18,PF07992.13,PF01266.23,PF00070.26,PF13450.5	FAD_binding_3,Pyr_redox_2,DAO,Pyr_redox,NAD_binding_8	-	SSF51905	FAD/NAD(P)-binding domain	-
AAURAT_005303	AAURAT_005303-RB	OTHER	0.002651	0.997349		0	-	-	-	-	-	-	-	PF01494.18,PF07992.13,PF01266.23,PF00070.26,PF13450.5,PF01262.20	FAD_binding_3,Pyr_redox_2,DAO,Pyr_redox,NAD_binding_8,AlaDh_PNT_C	-	SSF51905	FAD/NAD(P)-binding domain	-
AAURAT_005304	AAURAT_005304-RA	OTHER	0.000417	0.999583		0	-	-	-	-	-	-	-	PF04082.17,PF00172.17	Fungal_trans,Zn_clus	-	SSF57701	Zn2/Cys6 DNA-binding domain	-
AAURAT_005305	AAURAT_005305-RA	OTHER	0.000855	0.999145		5	-	-	-	-	-	-	-	-	-	-	-	-	-
AAURAT_005306	AAURAT_005306-RA	OTHER	0.000823	0.999177		0	-	-	-	-	-	-	-	PF08704.9	GCD14	K07442	SSF53335	S-adenosyl-L-methionine-dependent methyltransferases	-
AAURAT_005307	AAURAT_005307-RA	OTHER	0.002581	0.997419		0	-	-	-	-	-	-	-	PF02230.15,PF01738.17	Abhydrolase_2,DLH	-	SSF53474	alpha/beta-Hydrolases	-
AAURAT_005308	AAURAT_005308-RA	OTHER	0.001121	0.998879		0	-	-	-	-	-	-	-	PF12585.7	DUF3759	-	-	-	-
AAURAT_005309	AAURAT_005309-RA	OTHER	0.000433	0.999567		0	-	-	-	-	-	-	-	PF02127.14	Peptidase_M18	K01268	SSF53187,SSF101821	Zn-dependent exopeptidases,Aminopeptidase/glucanase lid domain	-
AAURAT_005310	AAURAT_005310-RA	OTHER	0.000917	0.999083		0	-	-	-	-	-	-	-	PF09994.8	DUF2235	-	-	-	-
AAURAT_005311	AAURAT_005311-RA	OTHER	0.000883	0.999117		0	-	-	-	-	-	-	-	-	-	-	-	-	-
AAURAT_005312	AAURAT_005312-RA	OTHER	0.000545	0.999455		0	-	-	-	-	-	-	-	-	-	-	-	-	-
AAURAT_005313	AAURAT_005313-RA	OTHER	0.00194	0.99806		0	-	-	-	-	-	-	-	-	-	-	-	-	-
AAURAT_005314	AAURAT_005314-RA	OTHER	0.061495	0.938505		0	-	-	-	-	-	-	-	PF01494.18	FAD_binding_3	-	SSF51905	FAD/NAD(P)-binding domain	-
AAURAT_005315	AAURAT_005315-RA	OTHER	0.000594	0.999406		0	-	-	-	-	-	-	-	PF00627.30,PF13424.5	UBA,TPR_12	-	SSF46565,SSF48452,SSF46934	Chaperone J-domain,TPR-like,UBA-like	-
AAURAT_005316	AAURAT_005316-RA	OTHER	0.001038	0.998962		0	-	-	-	-	-	-	-	-	-	-	-	-	-
AAURAT_005317	AAURAT_005317-RA	OTHER	0.000351	0.999649		0	-	-	-	-	-	-	-	PF07958.10	DUF1688	-	-	-	-
AAURAT_005318	AAURAT_005318-RA	OTHER	0.004775	0.995225		0	-	-	-	-	-	-	-	PF13857.5,PF13637.5,PF12796.6,PF13606.5	Ank_5,Ank_4,Ank_2,Ank_3	-	SSF48403	Ankyrin repeat	-
AAURAT_005319	AAURAT_005319-RA	OTHER	0.000149	0.999851		0	-	-	-	-	-	-	-	PF04670.11,PF08477.12,PF00025.20,PF01926.22,PF00071.21,PF03193.15,PF00503.19	Gtr1_RagA,Roc,Arf,MMR_HSR1,Ras,RsgA_GTPase,G-alpha	K16185	SSF52540	P-loop containing nucleoside triphosphate hydrolases	-
AAURAT_005320	AAURAT_005320-RA	OTHER	0.009639	0.990361		0	-	-	-	-	-	-	-	PF00067.21	p450	-	SSF48264	Cytochrome P450	-
AAURAT_005321	AAURAT_005321-RA	OTHER	0.000909	0.999091		0	-	-	-	-	-	-	-	PF13489.5,PF13649.5,PF08241.11,PF13847.5,PF08242.11,PF02353.19,PF01728.18,PF00891.17,PF01209.17	Methyltransf_23,Methyltransf_25,Methyltransf_11,Methyltransf_31,Methyltransf_12,CMAS,FtsJ,Methyltransf_2,Ubie_methyltran	-	SSF53335	S-adenosyl-L-methionine-dependent methyltransferases	-
AAURAT_005322	AAURAT_005322-RA	SP(Sec/SPI)	0.69361	0.30639	CS pos: 23-24. ANA-FW. Pr: 0.6402	0	Non-effector	-	-	Y (0.707)	-	-	-	PF09362.9	DUF1996	-	-	-	-
AAURAT_005323	AAURAT_005323-RA	OTHER	0.0004	0.9996		0	-	-	-	-	-	-	-	PF02096.19	60KD_IMP	K03217	-	-	-
AAURAT_005324	AAURAT_005324-RA	OTHER	0.001777	0.998223		1	-	-	-	-	-	-	-	PF08219.10	TOM13	-	-	-	-
AAURAT_005325	AAURAT_005325-RA	OTHER	0.000539	0.999461		0	-	-	-	-	-	-	-	PF08059.12,PF14555.5,PF00789.19	SEP,UBA_4,UBX	K14012	SSF102848,SSF46934,SSF54236	NSFL1 (p97 ATPase) cofactor p47, SEP domain,UBA-like,Ubiquitin-like	-
AAURAT_005326	AAURAT_005326-RA	OTHER	0.000704	0.999296		10	-	-	-	-	-	-	-	PF06963.11	FPN1	-	SSF103473	MFS general substrate transporter	-
AAURAT_005327	AAURAT_005327-RA	OTHER	0.00082	0.99918		0	-	-	-	-	-	-	-	PF00270.28,PF00271.30,PF13604.5,PF13245.5,PF09848.8,PF04851.14	DEAD,Helicase_C,AAA_30,AAA_19,DUF2075,ResIII	K13025	SSF52540	P-loop containing nucleoside triphosphate hydrolases	-
AAURAT_005328	AAURAT_005328-RA	OTHER	0.000965	0.999035		0	-	-	-	-	-	-	-	PF11931.7,PF16837.4,PF12108.7,PF16958.4	DUF3449,SF3A3,SF3a60_bindingd,PRP9_N	K12827	-	-	-
AAURAT_005328	AAURAT_005328-RB	OTHER	0.000965	0.999035		0	-	-	-	-	-	-	-	PF11931.7,PF16837.4,PF12108.7,PF12171.7,PF12874.6,PF16958.4,PF12756.6,PF13894.5	DUF3449,SF3A3,SF3a60_bindingd,zf-C2H2_jaz,zf-met,PRP9_N,zf-C2H2_2,zf-C2H2_4	K12827	SSF57667	beta-beta-alpha zinc fingers	-
AAURAT_005329	AAURAT_005329-RA	SP(Sec/SPI)	0.997635	0.002365	CS pos: 18-19. ASA-LP. Pr: 0.6701	0	Apoplastic effector	-	Y (0.618)	-	-	-	-	-	-	-	-	-	-
AAURAT_005330	AAURAT_005330-RA	SP(Sec/SPI)	0.701071	0.298929	CS pos: 19-20. AFA-GL. Pr: 0.3797	0	Apoplastic effector	-	Y (0.692)	-	-	-	-	PF01828.16	Peptidase_A4	-	SSF49899	Concanavalin A-like lectins/glucanases	-
AAURAT_005331	AAURAT_005331-RA	OTHER	0.027835	0.972165		0	-	-	-	-	-	-	-	PF04818.12	CTD_bind	-	-	-	-
AAURAT_005332	AAURAT_005332-RA	OTHER	0.214435	0.785565		1	-	-	-	-	-	-	-	PF15932.4	DUF4748	-	-	-	-
AAURAT_005333	AAURAT_005333-RA	OTHER	0.000529	0.999471		0	-	-	-	-	-	-	-	-	-	-	SSF50978,SSF56219	WD40 repeat-like,DNase I-like	-
AAURAT_005334	AAURAT_005334-RA	OTHER	0.018547	0.981453		0	-	-	-	-	-	-	-	PF00106.24,PF13561.5,PF08659.9,PF13460.5,PF03435.17,PF03446.14,PF01370.20,PF01488.19	adh_short,adh_short_C2,KR,NAD_binding_10,Sacchrp_dh_NADP,NAD_binding_2,Epimerase,Shikimate_DH	-	SSF51735	NAD(P)-binding Rossmann-fold domains	-
AAURAT_005335	AAURAT_005335-RA	OTHER	0.00281	0.99719		0	-	-	-	-	-	-	-	-	-	-	-	-	-
AAURAT_005336	AAURAT_005336-RA	OTHER	0.001757	0.998243		0	-	-	-	-	-	-	-	PF00172.17,PF11951.7	Zn_clus,Fungal_trans_2	-	SSF57701	Zn2/Cys6 DNA-binding domain	-
AAURAT_005337	AAURAT_005337-RA	SP(Sec/SPI)	0.97586	0.02414	CS pos: 22-23. VQG-SQ. Pr: 0.8690	0	Non-effector	-	-	Y (0.912)	-	-	-	PF09286.10,PF00082.21	Pro-kuma_activ,Peptidase_S8	K01279	SSF52743,SSF54897	Subtilisin-like,Protease propeptides/inhibitors	-
AAURAT_005337	AAURAT_005337-RB	SP(Sec/SPI)	0.97586	0.02414	CS pos: 22-23. VQG-SQ. Pr: 0.8690	0	-	-	-	-	-	-	-	PF09286.10,PF00082.21	Pro-kuma_activ,Peptidase_S8	K01279	SSF54897,SSF52743	Protease propeptides/inhibitors,Subtilisin-like	-
AAURAT_005338	AAURAT_005338-RA	OTHER	0.022529	0.977471		0	-	-	-	-	-	-	-	PF13840.5	ACT_7	-	SSF55021	ACT-like	-
AAURAT_005339	AAURAT_005339-RA	OTHER	0.001144	0.998856		5	-	-	-	-	-	-	-	PF01036.17	Bac_rhodopsin	-	SSF81321	Family A G protein-coupled receptor-like	-
AAURAT_005340	AAURAT_005340-RA	OTHER	0.001517	0.998483		0	-	-	-	-	-	-	-	PF00106.24,PF08659.9,PF13561.5	adh_short,KR,adh_short_C2	-	SSF51735	NAD(P)-binding Rossmann-fold domains	-
AAURAT_005341	AAURAT_005341-RA	OTHER	0.00226	0.99774		0	-	-	-	-	-	-	-	PF01494.18	FAD_binding_3	-	SSF51905	FAD/NAD(P)-binding domain	-
AAURAT_005342	AAURAT_005342-RA	OTHER	0.001612	0.998388		0	-	-	-	-	-	-	-	-	-	-	-	-	-
AAURAT_005343	AAURAT_005343-RA	OTHER	0.000625	0.999375		0	-	-	-	-	-	-	-	-	-	-	-	-	-
AAURAT_005344	AAURAT_005344-RA	OTHER	0.003258	0.996742		0	-	-	-	-	-	-	-	-	-	-	-	-	-
AAURAT_005345	AAURAT_005345-RA	OTHER	0.001764	0.998236		0	-	-	-	-	-	-	-	PF01536.15	SAM_decarbox	K01611	SSF56276	S-adenosylmethionine decarboxylase	-
AAURAT_005346	AAURAT_005346-RA	SP(Sec/SPI)	0.56508	0.43492	CS pos: 20-21. CSG-RW. Pr: 0.2917	0	Non-effector	-	-	Y (0.944)	GH20	1.4e-50	0.967359	PF00728.21,PF02838.14	Glyco_hydro_20,Glyco_hydro_20b	K12373	SSF49899,SSF55545,SSF51445	Concanavalin A-like lectins/glucanases,beta-N-acetylhexosaminidase-like domain,(Trans)glycosidases	-
AAURAT_005347	AAURAT_005347-RA	OTHER	0.000433	0.999567		0	-	-	-	-	-	-	-	PF04719.13	TAFII28	K03135	SSF47113	Histone-fold	-
AAURAT_005348	AAURAT_005348-RA	OTHER	0.000321	0.999679		0	-	-	-	-	-	-	-	PF01227.21,PF14489.5	GTP_cyclohydroI,QueF	K01495	SSF55620	Tetrahydrobiopterin biosynthesis enzymes-like	-
AAURAT_005349	AAURAT_005349-RA	OTHER	0.000634	0.999366		0	-	-	-	-	-	-	-	PF02223.16,PF13521.5	Thymidylate_kin,AAA_28	K00943	SSF52540	P-loop containing nucleoside triphosphate hydrolases	-
AAURAT_005350	AAURAT_005350-RA	OTHER	0.000294	0.999706		0	-	-	-	-	-	-	-	PF07571.12,PF02969.16	TAF6_C,TAF	K03131	SSF48371,SSF47113	ARM repeat,Histone-fold	-
AAURAT_005351	AAURAT_005351-RA	OTHER	0.000762	0.999238		0	-	-	-	-	-	-	-	PF00069.24,PF07714.16,PF14531.5	Pkinase,Pkinase_Tyr,Kinase-like	K08838	SSF56112	Protein kinase-like (PK-like)	-
AAURAT_005352	AAURAT_005352-RA	OTHER	0.001693	0.998307		0	-	-	-	-	-	-	-	PF01841.18	Transglut_core	-	SSF54001	Cysteine proteinases	-
AAURAT_005353	AAURAT_005353-RA	OTHER	0.000455	0.999545		10	-	-	-	-	-	-	-	-	-	-	-	-	-
AAURAT_005354	AAURAT_005354-RA	OTHER	0.001782	0.998218		0	-	-	-	-	-	-	-	PF01016.18	Ribosomal_L27	K02899	SSF110324	Ribosomal L27 protein-like	-
AAURAT_005355	AAURAT_005355-RA	OTHER	0.000564	0.999436		0	-	-	-	-	-	-	-	PF00687.20	Ribosomal_L1	K02863	SSF56808	Ribosomal protein L1	-
AAURAT_005355	AAURAT_005355-RB	OTHER	0.000431	0.999569		0	-	-	-	-	-	-	-	PF00687.20	Ribosomal_L1	K02863	SSF56808	Ribosomal protein L1	-
AAURAT_005356	AAURAT_005356-RA	OTHER	0.000458	0.999542		0	-	-	-	-	-	-	-	PF06148.10,PF08700.10,PF08317.10	COG2,Vps51,Spc7	K20289	-	-	-
AAURAT_005357	AAURAT_005357-RA	OTHER	0.005101	0.994899		0	-	-	-	-	-	-	-	PF10297.8,PF00170.20	Hap4_Hap_bind,bZIP_1	-	SSF57959	Leucine zipper domain	-
AAURAT_005358	AAURAT_005358-RA	SP(Sec/SPI)	0.982313	0.017687	CS pos: 18-19. SQA-VL. Pr: 0.4679	0	Apoplastic effector	-	Y (0.588)	-	-	-	-	PF00445.17	Ribonuclease_T2	K01166	SSF55895	Ribonuclease Rh-like	-
AAURAT_005359	AAURAT_005359-RA	SP(Sec/SPI)	0.996013	0.003987	CS pos: 19-20. ASA-QF. Pr: 0.9175	0	Cytoplasmic/apoplastic effector	Y (0.989)	Y (0.559)	-	-	-	-	-	-	-	-	-	-
AAURAT_005359	AAURAT_005359-RB	SP(Sec/SPI)	0.996651	0.003349	CS pos: 19-20. ASA-QF. Pr: 0.9186	0	-	-	-	-	-	-	-	-	-	-	-	-	-
AAURAT_005360	AAURAT_005360-RA	OTHER	0.001266	0.998734		0	-	-	-	-	-	-	-	PF00749.20,PF03950.17,PF01406.18	tRNA-synt_1c,tRNA-synt_1c_C,tRNA-synt_1e	K01885	SSF50715,SSF47616,SSF52374	Ribosomal protein L25-like,GST C-terminal domain-like,Nucleotidylyl transferase	-
AAURAT_005361	AAURAT_005361-RA	OTHER	0.001379	0.998621		0	-	-	-	-	-	-	-	PF01702.17	TGT	K15407	SSF51713	tRNA-guanine transglycosylase	-
AAURAT_005362	AAURAT_005362-RA	OTHER	0.000991	0.999009		0	-	-	-	-	-	-	-	-	-	-	-	-	-
AAURAT_005362	AAURAT_005362-RB	OTHER	0.000932	0.999068		6	-	-	-	-	-	-	-	PF03815.18	LCCL	-	SSF69848	LCCL domain	-
AAURAT_005363	AAURAT_005363-RA	OTHER	0.000545	0.999455		11	-	-	-	-	-	-	-	PF07690.15	MFS_1	K08192	SSF103473	MFS general substrate transporter	-
AAURAT_005364	AAURAT_005364-RA	OTHER	0.002764	0.997236		0	-	-	-	-	-	-	-	-	-	-	-	-	-
AAURAT_005365	AAURAT_005365-RA	OTHER	0.000395	0.999605		0	-	-	-	-	-	-	-	-	-	-	-	-	-
AAURAT_005366	AAURAT_005366-RA	OTHER	0.004786	0.995214		0	-	-	-	-	-	-	-	-	-	-	-	-	-
AAURAT_005367	AAURAT_005367-RA	OTHER	0.001218	0.998782		0	-	-	-	-	-	-	-	-	-	-	-	-	-
AAURAT_005368	AAURAT_005368-RA	OTHER	0.006422	0.993578		0	-	-	-	-	-	-	-	PF10609.8,PF01656.22,PF09140.10,PF13614.5,PF02374.14,PF03308.15,PF06564.11,PF13481.5	ParA,CbiA,MipZ,AAA_31,ArsA_ATPase,ArgK,CBP_BcsQ,AAA_25	-	SSF52540	P-loop containing nucleoside triphosphate hydrolases	-
AAURAT_005369	AAURAT_005369-RA	OTHER	0.499934	0.500066		2	-	-	-	-	-	-	-	PF01679.16	Pmp3	-	-	-	-
AAURAT_005370	AAURAT_005370-RA	OTHER	0.163009	0.836991		1	-	-	-	-	-	-	-	PF04573.11	SPC22	K12948	-	-	-
AAURAT_005371	AAURAT_005371-RA	OTHER	0.001246	0.998754		0	-	-	-	-	-	-	-	PF00641.17,PF00076.21,PF00929.23	zf-RanBP,RRM_1,RNase_T	-	SSF90209,SSF90209,SSF54928,SSF53098	Ran binding protein zinc finger-like,Ran binding protein zinc finger-like,RNA-binding domain, RBD,Ribonuclease H-like	-
AAURAT_005372	AAURAT_005372-RA	OTHER	0.00089	0.99911		0	-	-	-	-	-	-	-	-	-	-	-	-	-
AAURAT_005373	AAURAT_005373-RA	OTHER	0.000786	0.999214		0	-	-	-	-	-	-	-	PF03098.14,PF00067.21	An_peroxidase,p450	K17863	SSF48264,SSF48113	Cytochrome P450,Heme-dependent peroxidases	-
AAURAT_005374	AAURAT_005374-RA	OTHER	0.000936	0.999064		0	-	-	-	-	-	-	-	PF02826.18,PF00389.29	2-Hacid_dh_C,2-Hacid_dh	-	SSF51735,SSF52283	NAD(P)-binding Rossmann-fold domains,Formate/glycerate dehydrogenase catalytic domain-like	-
AAURAT_005375	AAURAT_005375-RA	OTHER	0.000344	0.999656		0	-	-	-	-	-	-	-	PF02798.19,PF13417.5,PF13409.5,PF00043.24,PF13410.5,PF14497.5,PF10568.8	GST_N,GST_N_3,GST_N_2,GST_C,GST_C_2,GST_C_3,Tom37	K00799	SSF47616,SSF52833	GST C-terminal domain-like,Thioredoxin-like	-
AAURAT_005376	AAURAT_005376-RA	OTHER	0.002948	0.997052		1	-	-	-	-	-	-	-	PF01541.23,PF00291.24,PF13771.5,PF13832.5	GIY-YIG,PALP,zf-HC5HC2H,zf-HC5HC2H_2	K01505	SSF53686	Tryptophan synthase beta subunit-like PLP-dependent enzymes	-
AAURAT_005377	AAURAT_005377-RA	OTHER	0.00029	0.99971		0	-	-	-	-	-	-	-	-	-	-	-	-	-
AAURAT_005378	AAURAT_005378-RA	OTHER	0.000782	0.999218		0	-	-	-	-	-	-	-	PF08429.10,PF02373.21,PF01388.20,PF02375.16,PF02928.15,PF00628.28	PLU-1,JmjC,ARID,JmjN,zf-C5HC2,PHD	K11446	SSF46774,SSF51197,SSF57903	ARID-like,Clavaminate synthase-like,FYVE/PHD zinc finger	-
AAURAT_005379	AAURAT_005379-RA	OTHER	0.490851	0.509149		0	-	-	-	-	GH76	6.1e-45	0.388268	PF03663.13	Glyco_hydro_76	K08257	SSF48208	Six-hairpin glycosidases	-
AAURAT_005380	AAURAT_005380-RA	OTHER	0.004228	0.995772		1	-	-	-	-	-	-	-	PF03663.13	Glyco_hydro_76	-	-	-	-
AAURAT_005381	AAURAT_005381-RA	OTHER	0.001624	0.998376		10	-	-	-	-	-	-	-	PF07690.15,PF06609.12,PF09946.8	MFS_1,TRI12,DUF2178	K28027	SSF103473	MFS general substrate transporter	-
AAURAT_005382	AAURAT_005382-RA	OTHER	0.001806	0.998194		10	-	-	-	-	-	-	-	PF00083.23,PF07690.15,PF12832.6,PF13347.5	Sugar_tr,MFS_1,MFS_1_like,MFS_2	K08141	SSF103473	MFS general substrate transporter	-
AAURAT_005383	AAURAT_005383-RA	OTHER	0.006166	0.993834		0	-	-	-	-	-	-	-	PF08662.10,PF00400.31	eIF2A,WD40	K15026	SSF82171	DPP6 N-terminal domain-like	-
AAURAT_005384	AAURAT_005384-RA	OTHER	0.001189	0.998811		12	-	-	-	-	-	-	-	PF07690.15,PF00083.23	MFS_1,Sugar_tr	-	SSF103473	MFS general substrate transporter	-
AAURAT_005385	AAURAT_005385-RA	OTHER	0.000625	0.999375		0	-	-	-	-	-	-	-	PF00571.27	CBS	-	SSF54631,SSF54631	CBS-domain pair,CBS-domain pair	-
AAURAT_005385	AAURAT_005385-RB	OTHER	0.000625	0.999375		0	-	-	-	-	-	-	-	PF00571.27	CBS	-	SSF54631,SSF54631	CBS-domain pair,CBS-domain pair	-
AAURAT_005386	AAURAT_005386-RA	OTHER	0.001408	0.998592		0	-	-	-	-	-	-	-	PF13513.5,PF13646.5,PF02985.21,PF12755.6,PF08167.11,PF12348.7,PF12460.7,PF11865.7,PF14500.5,PF00514.22,PF03810.18,PF10363.8,PF05004.12,PF07539.11	HEAT_EZ,HEAT_2,HEAT,Vac14_Fab1_bd,RIX1,CLASP_N,MMS19_C,DUF3385,MMS19_N,Arm,IBN_N,RTP1_C1,IFRD,DRIM	K20222	SSF48371	ARM repeat	-
AAURAT_005387	AAURAT_005387-RA	OTHER	0.001292	0.998708		0	-	-	-	-	-	-	-	-	-	-	-	-	-
AAURAT_005388	AAURAT_005388-RA	OTHER	0.003227	0.996773		0	-	-	-	-	-	-	-	PF13426.6,PF08447.11,PF00320.26,PF00989.24,PF08448.9,PF14598.5,PF08446.10	PAS_9,PAS_3,GATA,PAS,PAS_4,PAS_11,PAS_2	-	SSF57716,SSF55785,SSF55785,SSF55785	Glucocorticoid receptor-like (DNA-binding domain),PYP-like sensor domain (PAS domain),PYP-like sensor domain (PAS domain),PYP-like sensor domain (PAS domain)	-
AAURAT_005389	AAURAT_005389-RA	OTHER	0.001191	0.998809		0	-	-	-	-	-	-	-	PF08596.9,PF12894.6,PF17005.4	Lgl_C,ANAPC4_WD40,WD40_like	K08518	SSF50978,SSF50978	WD40 repeat-like,WD40 repeat-like	-
AAURAT_005389	AAURAT_005389-RB	OTHER	0.001145	0.998855		0	-	-	-	-	-	-	-	PF08596.9,PF12894.6,PF17005.4	Lgl_C,ANAPC4_WD40,WD40_like	K08518	SSF50978,SSF50978	WD40 repeat-like,WD40 repeat-like	-
AAURAT_005390	AAURAT_005390-RA	OTHER	0.00024	0.99976		0	-	-	-	-	-	-	-	PF10252.8	PP28	-	-	-	-
AAURAT_005391	AAURAT_005391-RA	OTHER	0.002741	0.997259		0	-	-	-	-	-	-	-	PF04729.12	ASF1_hist_chap	K10753	SSF101546	ASF1-like	-
AAURAT_005392	AAURAT_005392-RA	OTHER	0.000619	0.999381		0	-	-	-	-	-	-	-	PF05843.13,PF13428.5,PF13432.5,PF14559.5,PF08424.9,PF02184.15	Suf,TPR_14,TPR_16,TPR_19,NRDE-2,HAT	K14408	SSF48452,SSF48452	TPR-like,TPR-like	-
AAURAT_005392	AAURAT_005392-RB	OTHER	0.000619	0.999381		0	-	-	-	-	-	-	-	PF05843.13,PF13428.5,PF13432.5,PF14559.5,PF08424.9,PF02184.15	Suf,TPR_14,TPR_16,TPR_19,NRDE-2,HAT	K14408	SSF48452,SSF48452	TPR-like,TPR-like	-
AAURAT_005393	AAURAT_005393-RA	OTHER	0.001208	0.998792		0	-	-	-	-	-	-	-	PF02171.16,PF16486.4,PF08699.9,PF02170.21,PF16488.4,PF16487.4	Piwi,ArgoN,ArgoL1,PAZ,ArgoL2,ArgoMid	K11593	SSF101690,SSF53098	PAZ domain,Ribonuclease H-like	-
AAURAT_005394	AAURAT_005394-RA	OTHER	0.002374	0.997626		0	-	-	-	-	-	-	-	PF00806.18	PUF	K14790	SSF48371	ARM repeat	-
AAURAT_005395	AAURAT_005395-RA	OTHER	0.000642	0.999358		0	-	-	-	-	-	-	-	PF00806.18	PUF	K14790	SSF48371	ARM repeat	-
AAURAT_005395	AAURAT_005395-RB	OTHER	0.000642	0.999358		0	-	-	-	-	-	-	-	-	-	-	-	-	-
AAURAT_005396	AAURAT_005396-RA	OTHER	0.000352	0.999648		0	-	-	-	-	-	-	-	PF00282.18,PF00266.18,PF01212.20	Pyridoxal_deC,Aminotran_5,Beta_elim_lyase	K01580	SSF53383	PLP-dependent transferases	-
AAURAT_005397	AAURAT_005397-RA	OTHER	0.000847	0.999153		0	-	-	-	-	-	-	-	PF05960.10	DUF885	-	SSF55486	Metalloproteases ("zincins"), catalytic domain	-
AAURAT_005397	AAURAT_005397-RB	OTHER	0.002612	0.997388		0	-	-	-	-	-	-	-	PF05960.10	DUF885	-	SSF55486	Metalloproteases ("zincins"), catalytic domain	-
AAURAT_005398	AAURAT_005398-RA	OTHER	0.003494	0.996506		1	-	-	-	-	-	-	-	-	-	-	-	-	-
AAURAT_005399	AAURAT_005399-RA	SP(Sec/SPI)	0.995288	0.004712	CS pos: 17-18. ALA-AP. Pr: 0.5563	0	Cytoplasmic effector	Y (0.5)	-	-	-	-	-	-	-	-	-	-	-
AAURAT_005400	AAURAT_005400-RA	OTHER	0.000565	0.999435		0	-	-	-	-	-	-	-	PF00501.27,PF13193.5,PF16177.4	AMP-binding,AMP-binding_C,ACAS_N	K01895	SSF56801	Acetyl-CoA synthetase-like	-
AAURAT_005401	AAURAT_005401-RA	OTHER	0.012158	0.987842		4	-	-	-	-	-	-	-	PF01040.17	UbiA	-	-	-	-
AAURAT_005402	AAURAT_005402-RA	OTHER	0.001129	0.998871		0	-	-	-	-	-	-	-	PF02458.14	Transferase	-	-	-	-
AAURAT_005403	AAURAT_005403-RA	OTHER	0.004428	0.995572		0	-	-	-	-	-	-	-	PF01871.16	AMMECR1	K24611	SSF143447	AMMECR1-like	-
AAURAT_005404	AAURAT_005404-RA	OTHER	0.000696	0.999304		0	-	-	-	-	-	-	-	PF00071.21,PF08477.12,PF01926.22,PF00025.20,PF00931.21	Ras,Roc,MMR_HSR1,Arf,NB-ARC	K07827	SSF52540	P-loop containing nucleoside triphosphate hydrolases	-
AAURAT_005405	AAURAT_005405-RA	OTHER	0.003795	0.996205		0	-	-	-	-	-	-	-	PF02826.18	2-Hacid_dh_C	K00018	SSF51735	NAD(P)-binding Rossmann-fold domains	-
AAURAT_005406	AAURAT_005406-RA	OTHER	0.000712	0.999288		0	-	-	-	-	-	-	-	PF00389.29	2-Hacid_dh	-	SSF52283	Formate/glycerate dehydrogenase catalytic domain-like	-
AAURAT_005407	AAURAT_005407-RA	OTHER	0.001345	0.998655		0	-	-	-	-	-	-	-	PF00009.26,PF11987.7,PF01926.22,PF03144.24,PF04760.14,PF03193.15,PF09439.9,PF00025.20,PF08477.12	GTP_EFTU,IF-2,MMR_HSR1,GTP_EFTU_D2,IF2_N,RsgA_GTPase,SRPRB,Arf,Roc	K02519	SSF52540,SSF50447,SSF52156,SSF50447	P-loop containing nucleoside triphosphate hydrolases,Translation proteins,Initiation factor IF2/eIF5b, domain 3,Translation proteins	-
AAURAT_005408	AAURAT_005408-RA	OTHER	0.001221	0.998779		1	-	-	-	-	-	-	-	PF05803.11	Chordopox_L2	-	-	-	-
AAURAT_005409	AAURAT_005409-RA	OTHER	0.002603	0.997397		0	-	-	-	-	-	-	-	-	-	-	-	-	-
AAURAT_005410	AAURAT_005410-RA	OTHER	0.002122	0.997878		0	-	-	-	-	-	-	-	-	-	-	-	-	-
AAURAT_005411	AAURAT_005411-RA	OTHER	0.001135	0.998865		0	-	-	-	-	-	-	-	PF13191.5	AAA_16	-	SSF52540,SSF53474	P-loop containing nucleoside triphosphate hydrolases,alpha/beta-Hydrolases	-
AAURAT_005412	AAURAT_005412-RA	OTHER	0.00189	0.99811		0	-	-	-	-	-	-	-	PF00498.25	FHA	K13108	SSF49879	SMAD/FHA domain	-
AAURAT_005413	AAURAT_005413-RA	OTHER	0.000729	0.999271		0	-	-	-	-	-	-	-	-	-	-	-	-	-
AAURAT_005414	AAURAT_005414-RA	OTHER	0.000205	0.999795		7	-	-	-	-	-	-	-	PF07690.15	MFS_1	-	SSF103473	MFS general substrate transporter	-
AAURAT_005415	AAURAT_005415-RA	OTHER	0.002185	0.997815		0	-	-	-	-	-	-	-	PF04034.12,PF04068.14	Ribo_biogen_C,RLI	K09140	-	-	-
AAURAT_005416	AAURAT_005416-RA	OTHER	0.002169	0.997831		0	-	-	-	-	-	-	-	PF00790.18,PF02883.19,PF03127.13	VHS,Alpha_adaptinC2,GAT	K12404	SSF89009,SSF48464,SSF49348	GAT-like domain,ENTH/VHS domain,Clathrin adaptor appendage domain	-
AAURAT_005417	AAURAT_005417-RA	OTHER	0.001055	0.998945		0	-	-	-	-	-	-	-	PF13561.5,PF00106.24,PF08659.9,PF03853.14	adh_short_C2,adh_short,KR,YjeF_N	K17742	SSF51735	NAD(P)-binding Rossmann-fold domains	-
AAURAT_005418	AAURAT_005418-RA	OTHER	0.027381	0.972619		0	-	-	-	-	-	-	-	-	-	-	-	-	-
AAURAT_005419	AAURAT_005419-RA	OTHER	0.000291	0.999709		0	-	-	-	-	-	-	-	PF00069.24	Pkinase	-	SSF56112	Protein kinase-like (PK-like)	-
AAURAT_005420	AAURAT_005420-RA	OTHER	0.000288	0.999712		12	-	-	-	-	-	-	-	PF07690.15,PF00083.23	MFS_1,Sugar_tr	-	SSF103473	MFS general substrate transporter	-
AAURAT_005421	AAURAT_005421-RA	OTHER	0.002184	0.997816		0	-	-	-	-	-	-	-	PF04082.17,PF00172.17	Fungal_trans,Zn_clus	-	SSF57701	Zn2/Cys6 DNA-binding domain	-
AAURAT_005422	AAURAT_005422-RA	OTHER	0.002608	0.997392		0	-	-	-	-	-	-	-	PF00648.20	Peptidase_C2	-	SSF54001	Cysteine proteinases	-
AAURAT_005423	AAURAT_005423-RA	OTHER	0.002007	0.997993		0	-	-	-	-	-	-	-	PF02146.16	SIR2	K11415	SSF52467	DHS-like NAD/FAD-binding domain	-
AAURAT_005424	AAURAT_005424-RA	OTHER	0.001551	0.998449		0	-	-	-	-	-	-	-	PF00096.25,PF13465.5,PF13894.5,PF16622.4	zf-C2H2,zf-H2C2_2,zf-C2H2_4,zf-C2H2_11	K09202	SSF57667	beta-beta-alpha zinc fingers	-
AAURAT_005425	AAURAT_005425-RA	OTHER	0.001933	0.998067		0	-	-	-	-	-	-	-	-	-	-	-	-	-
AAURAT_005426	AAURAT_005426-RA	OTHER	0.000603	0.999397		1	-	-	-	-	-	-	-	PF00571.27,PF00564.23	CBS,PB1	-	SSF54631,SSF54631,SSF54277	CBS-domain pair,CBS-domain pair,CAD & PB1 domains	-
AAURAT_005427	AAURAT_005427-RA	OTHER	0.002253	0.997747		0	-	-	-	-	-	-	-	PF00318.19	Ribosomal_S2	K02967	SSF52313	Ribosomal protein S2	-
AAURAT_005428	AAURAT_005428-RA	OTHER	0.002354	0.997646		0	-	-	-	-	-	-	-	-	-	-	-	-	-
AAURAT_005429	AAURAT_005429-RA	OTHER	0.000297	0.999703		0	-	-	-	-	-	-	-	-	-	-	-	-	-
AAURAT_005430	AAURAT_005430-RA	OTHER	0.001124	0.998876		0	-	-	-	-	-	-	-	PF12597.7	DUF3767	-	-	-	-
AAURAT_005431	AAURAT_005431-RA	OTHER	0.00085	0.99915		0	-	-	-	-	-	-	-	PF08490.11,PF03104.18,PF00136.20,PF10108.8,PF13482.5	DUF1744,DNA_pol_B_exo1,DNA_pol_B,DNA_pol_B_exo2,RNase_H_2	K02324	SSF53098,SSF56672	Ribonuclease H-like,DNA/RNA polymerases	-
AAURAT_005431	AAURAT_005431-RB	OTHER	0.00085	0.99915		0	-	-	-	-	-	-	-	PF08490.11,PF03104.18,PF00136.20,PF10108.8,PF13482.5	DUF1744,DNA_pol_B_exo1,DNA_pol_B,DNA_pol_B_exo2,RNase_H_2	K02324	SSF53098,SSF56672	Ribonuclease H-like,DNA/RNA polymerases	-
AAURAT_005432	AAURAT_005432-RA	OTHER	0.002285	0.997715		0	-	-	-	-	-	-	-	PF00172.17	Zn_clus	-	SSF57701	Zn2/Cys6 DNA-binding domain	-
AAURAT_005433	AAURAT_005433-RA	OTHER	0.001388	0.998612		0	-	-	-	-	-	-	-	PF00118.23	Cpn60_TCP1	K09499	SSF54849,SSF48592,SSF52029	GroEL-intermediate domain like,GroEL equatorial domain-like,GroEL apical domain-like	-
AAURAT_005434	AAURAT_005434-RA	OTHER	0.001724	0.998276		0	-	-	-	-	-	-	-	PF09337.9,PF00583.24,PF13302.6	zf-H2C2,Acetyltransf_1,Acetyltransf_3	-	SSF55729	Acyl-CoA N-acyltransferases (Nat)	-
AAURAT_005435	AAURAT_005435-RA	SP(Sec/SPI)	0.979578	0.020422	CS pos: 28-29. TLA-DF. Pr: 0.9303	0	Non-effector	-	-	Y (0.777)	-	-	-	PF01822.18	WSC	-	-	-	-
AAURAT_005436	AAURAT_005436-RA	OTHER	0.001796	0.998204		0	-	-	-	-	-	-	-	PF00441.23,PF02770.18,PF00173.27,PF02771.15,PF08028.10	Acyl-CoA_dh_1,Acyl-CoA_dh_M,Cyt-b5,Acyl-CoA_dh_N,Acyl-CoA_dh_2	-	SSF56645,SSF47203,SSF55856	Acyl-CoA dehydrogenase NM domain-like,Acyl-CoA dehydrogenase C-terminal domain-like,Cytochrome b5-like heme/steroid binding domain	-
AAURAT_005437	AAURAT_005437-RA	OTHER	0.207484	0.792516		0	-	-	-	-	-	-	-	PF01263.19	Aldose_epim	K01785	SSF74650	Galactose mutarotase-like	-
AAURAT_005438	AAURAT_005438-RA	OTHER	0.008571	0.991429		0	-	-	-	-	-	-	-	-	-	-	-	-	-
AAURAT_005438	AAURAT_005438-RB	OTHER	0.001252	0.998748		0	-	-	-	-	-	-	-	-	-	-	-	-	-
AAURAT_005439	AAURAT_005439-RA	OTHER	0.001638	0.998362		12	-	-	-	-	-	-	-	PF07690.15,PF00083.23	MFS_1,Sugar_tr	-	SSF103473	MFS general substrate transporter	-
AAURAT_005440	AAURAT_005440-RA	OTHER	0.001212	0.998788		1	-	-	-	-	-	-	-	PF04082.17,PF12171.7,PF00096.25,PF13465.5,PF13894.5,PF12874.6	Fungal_trans,zf-C2H2_jaz,zf-C2H2,zf-H2C2_2,zf-C2H2_4,zf-met	-	SSF57667	beta-beta-alpha zinc fingers	-
AAURAT_005441	AAURAT_005441-RA	OTHER	0.001226	0.998774		0	-	-	-	-	-	-	-	PF01494.18,PF00070.26,PF07992.13,PF13738.5,PF01266.23	FAD_binding_3,Pyr_redox,Pyr_redox_2,Pyr_redox_3,DAO	-	SSF51905	FAD/NAD(P)-binding domain	-
AAURAT_005442	AAURAT_005442-RA	OTHER	0.001278	0.998722		2	-	-	-	-	-	-	-	-	-	-	-	-	-
AAURAT_005443	AAURAT_005443-RA	OTHER	0.000246	0.999754		0	-	-	-	-	-	-	-	-	-	-	SSF46579	Prefoldin	-
AAURAT_005444	AAURAT_005444-RA	OTHER	0.001392	0.998608		0	-	-	-	-	-	-	-	PF04082.17,PF00172.17	Fungal_trans,Zn_clus	-	SSF57701	Zn2/Cys6 DNA-binding domain	-
AAURAT_005445	AAURAT_005445-RA	OTHER	0.000398	0.999602		10	-	-	-	-	-	-	-	PF07690.15	MFS_1	K08192	SSF103473	MFS general substrate transporter	-
AAURAT_005446	AAURAT_005446-RA	OTHER	0.000497	0.999503		0	-	-	-	-	-	-	-	PF02582.13	DUF155	-	-	-	-
AAURAT_005447	AAURAT_005447-RA	OTHER	0.000396	0.999604		0	-	-	-	-	-	-	-	PF00637.19	Clathrin	K20184	SSF50998	Quinoprotein alcohol dehydrogenase-like	-
AAURAT_005448	AAURAT_005448-RA	OTHER	0.008396	0.991604		3	-	-	-	-	-	-	-	-	-	-	SSF53474	alpha/beta-Hydrolases	-
AAURAT_005449	AAURAT_005449-RA	SP(Sec/SPI)	0.988914	0.011086	CS pos: 17-18. VAA-NP. Pr: 0.6885	0	Apoplastic effector	-	Y (0.575)	-	-	-	-	PF02018.16	CBM_4_9	-	SSF49785	Galactose-binding domain-like	-
AAURAT_005450	AAURAT_005450-RA	OTHER	0.001615	0.998385		0	-	-	-	-	-	-	-	PF01212.20	Beta_elim_lyase	K00654	SSF53383	PLP-dependent transferases	-
AAURAT_005451	AAURAT_005451-RA	OTHER	0.000582	0.999418		0	-	-	-	-	-	-	-	PF00155.20	Aminotran_1_2	K00654	SSF53383	PLP-dependent transferases	-
AAURAT_005452	AAURAT_005452-RA	OTHER	0.001315	0.998685		0	-	-	-	-	-	-	-	-	-	-	-	-	-
AAURAT_005453	AAURAT_005453-RA	OTHER	0.003058	0.996942		0	-	-	-	-	-	-	-	PF07992.13,PF00070.26,PF13738.5,PF13434.5	Pyr_redox_2,Pyr_redox,Pyr_redox_3,K_oxygenase	-	SSF51905	FAD/NAD(P)-binding domain	-
AAURAT_005453	AAURAT_005453-RB	OTHER	0.003058	0.996942		0	-	-	-	-	-	-	-	PF07992.13,PF00070.26,PF13738.5,PF13434.5	Pyr_redox_2,Pyr_redox,Pyr_redox_3,K_oxygenase	-	SSF51905	FAD/NAD(P)-binding domain	-
AAURAT_005454	AAURAT_005454-RA	OTHER	0.018417	0.981583		0	-	-	-	-	-	-	-	-	-	-	-	-	-
AAURAT_005455	AAURAT_005455-RA	OTHER	0.076642	0.923358		0	-	-	-	-	-	-	-	-	-	-	-	-	-
AAURAT_005456	AAURAT_005456-RA	OTHER	0.000549	0.999451		3	-	-	-	-	-	-	-	-	-	-	-	-	-
AAURAT_005457	AAURAT_005457-RA	OTHER	0.000294	0.999706		0	-	-	-	-	-	-	-	PF02934.14,PF02637.17	GatB_N,GatB_Yqey	K02434	SSF89095,SSF55931,SSF89095	GatB/YqeY motif,Glutamine synthetase/guanido kinase,GatB/YqeY motif	-
AAURAT_005457	AAURAT_005457-RB	OTHER	0.000703	0.999297		0	-	-	-	-	-	-	-	PF02934.14,PF02637.17	GatB_N,GatB_Yqey	K02434	SSF55931,SSF89095,SSF89095	Glutamine synthetase/guanido kinase,GatB/YqeY motif,GatB/YqeY motif	-
AAURAT_005458	AAURAT_005458-RA	OTHER	0.001727	0.998273		0	-	-	-	-	-	-	-	PF01485.20,PF13920.5,PF00076.21,PF00097.24,PF13923.5,PF13445.5,PF14634.5	IBR,zf-C3HC4_3,RRM_1,zf-C3HC4,zf-C3HC4_2,zf-RING_UBOX,zf-RING_5	-	SSF57850,SSF57850	RING/U-box,RING/U-box	-
AAURAT_005459	AAURAT_005459-RA	OTHER	0.000524	0.999476		0	-	-	-	-	-	-	-	PF00398.19	RrnaAD	K15267	SSF53335	S-adenosyl-L-methionine-dependent methyltransferases	-
AAURAT_005460	AAURAT_005460-RA	OTHER	0.001	0.999		0	-	-	-	-	-	-	-	PF01398.20,PF08969.10,PF14464.5	JAB,USP8_dimer,Prok-JAB	K11866	SSF140856,SSF102712	USP8 N-terminal domain-like,JAB1/MPN domain	-
AAURAT_005461	AAURAT_005461-RA	SP(Sec/SPI)	0.981252	0.018748	CS pos: 16-17. VAA-LP. Pr: 0.3141	0	Non-effector	-	-	Y (0.639)	CE15	5.9e-70	0.847584	-	-	-	SSF53474	alpha/beta-Hydrolases	-
AAURAT_005462	AAURAT_005462-RA	SP(Sec/SPI)	0.957155	0.042845	CS pos: 15-16. VFA-AS. Pr: 0.5484	0	Non-effector	-	-	Y (0.872)	GH5_5	6.8e-78	0.808511	PF00150.17	Cellulase	K01179	SSF51445	(Trans)glycosidases	-
AAURAT_005463	AAURAT_005463-RA	SP(Sec/SPI)	0.98762	0.01238	CS pos: 23-24. IQA-ST. Pr: 0.8598	4	-	-	-	-	-	-	-	-	-	-	-	-	-
AAURAT_005463	AAURAT_005463-RB	SP(Sec/SPI)	0.744895	0.255105	CS pos: 20-21. VIG-RA. Pr: 0.3913	4	-	-	-	-	-	-	-	-	-	-	-	-	-
AAURAT_005464	AAURAT_005464-RA	OTHER	0.000695	0.999305		0	-	-	-	-	-	-	-	PF07989.10,PF12808.6,PF04582.11,PF07926.11,PF00769.18	Cnn_1N,Mto2_bdg,Reo_sigmaC,TPR_MLP1_2,ERM	-	-	-	-
AAURAT_005465	AAURAT_005465-RA	OTHER	0.001651	0.998349		0	-	-	-	-	-	-	-	-	-	-	-	-	-
AAURAT_005466	AAURAT_005466-RA	OTHER	0.005518	0.994482		0	-	-	-	-	-	-	-	-	-	-	-	-	-
AAURAT_005467	AAURAT_005467-RA	OTHER	0.002164	0.997836		0	-	-	-	-	-	-	-	PF00491.20,PF12475.7	Arginase,Amdo_NSP	K01476	SSF52768	Arginase/deacetylase	-
AAURAT_005467	AAURAT_005467-RB	OTHER	0.002164	0.997836		0	-	-	-	-	-	-	-	PF00491.20,PF12475.7	Arginase,Amdo_NSP	K01476	SSF52768	Arginase/deacetylase	-
AAURAT_005467	AAURAT_005467-RC	OTHER	0.002164	0.997836		0	-	-	-	-	-	-	-	PF00491.20,PF12475.7	Arginase,Amdo_NSP	K01476	SSF52768	Arginase/deacetylase	-
AAURAT_005467	AAURAT_005467-RD	OTHER	0.002164	0.997836		0	-	-	-	-	-	-	-	PF00491.20,PF12475.7	Arginase,Amdo_NSP	K01476	SSF52768	Arginase/deacetylase	-
AAURAT_005468	AAURAT_005468-RA	OTHER	0.024803	0.975197		1	-	-	-	-	-	-	-	-	-	-	-	-	-
AAURAT_005469	AAURAT_005469-RA	OTHER	0.001753	0.998247		0	-	-	-	-	GT90	4e-74	0.976	PF05686.11	Glyco_transf_90	-	-	-	-
AAURAT_005470	AAURAT_005470-RA	OTHER	0.000651	0.999349		0	-	-	-	-	-	-	-	PF08240.11,PF00107.25,PF16912.4	ADH_N,ADH_zinc_N,Glu_dehyd_C	-	SSF51735,SSF50129	NAD(P)-binding Rossmann-fold domains,GroES-like	-
AAURAT_005471	AAURAT_005471-RA	OTHER	0.001647	0.998353		0	-	-	-	-	-	-	-	PF00753.26,PF12706.6	Lactamase_B,Lactamase_B_2	-	SSF56281	Metallo-hydrolase/oxidoreductase	-
AAURAT_005472	AAURAT_005472-RA	OTHER	0.000454	0.999546		0	-	-	-	-	-	-	-	PF05002.14,PF04969.15,PF07719.16,PF14322.5	SGS,CS,TPR_2,SusD-like_3	K12795	SSF49764,SSF48452	HSP20-like chaperones,TPR-like	-
AAURAT_005473	AAURAT_005473-RA	SP(Sec/SPI)	0.986992	0.013008	CS pos: 22-23. VSA-AE. Pr: 0.6971	0	Non-effector	-	-	Y (0.928)	GH31	3.5e-76	0.976581	PF01055.25	Glyco_hydro_31	K01811	SSF74650,SSF51445,SSF51011	Galactose mutarotase-like,(Trans)glycosidases,Glycosyl hydrolase domain	-
AAURAT_005473	AAURAT_005473-RB	SP(Sec/SPI)	0.99636	0.00364	CS pos: 17-18. VSA-AE. Pr: 0.6691	0	-	-	-	-	GH31	3.4e-76	0.976581	PF01055.25	Glyco_hydro_31	K01811	SSF51445,SSF51011,SSF74650	(Trans)glycosidases,Glycosyl hydrolase domain,Galactose mutarotase-like	-
AAURAT_005474	AAURAT_005474-RA	SP(Sec/SPI)	0.998509	0.001491	CS pos: 20-21. TRA-QS. Pr: 0.6445	0	Non-effector	-	-	Y (0.528)	-	-	-	PF00135.27,PF07859.12	COesterase,Abhydrolase_3	-	SSF53474	alpha/beta-Hydrolases	-
AAURAT_005475	AAURAT_005475-RA	OTHER	0.029918	0.970082		0	-	-	-	-	GH135	3.5e-84	0.987342	PF12138.7	Spherulin4	-	-	-	-
AAURAT_005476	AAURAT_005476-RA	OTHER	0.000493	0.999507		1	-	-	-	-	GH114	3.9e-65	0.994737	PF03537.12	Glyco_hydro_114	-	SSF51445	(Trans)glycosidases	-
AAURAT_005477	AAURAT_005477-RA	SP(Sec/SPI)	0.525365	0.474635	CS pos: 21-22. AVA-TK. Pr: 0.2630	0	Non-effector	-	-	Y (0.969)	CBM87	3.6e-108	0.990826	-	-	-	-	-	-
AAURAT_005478	AAURAT_005478-RA	OTHER	0.000696	0.999304		0	-	-	-	-	-	-	-	PF13243.5,PF13249.5,PF00432.20,PF07678.13,PF09492.9	SQHop_cyclase_C,SQHop_cyclase_N,Prenyltrans,A2M_comp,Pec_lyase	K01852	SSF48239,SSF48239	Terpenoid cyclases/Protein prenyltransferases,Terpenoid cyclases/Protein prenyltransferases	-
AAURAT_005479	AAURAT_005479-RA	OTHER	0.000421	0.999579		0	-	-	-	-	-	-	-	PF04406.13	TP6A_N	K10878	SSF56726	DNA topoisomerase IV, alpha subunit	-
AAURAT_005480	AAURAT_005480-RA	OTHER	0.00117	0.99883		0	-	-	-	-	-	-	-	PF00179.25	UQ_con	K04555	SSF54495	UBC-like	-
AAURAT_005481	AAURAT_005481-RA	OTHER	0.001112	0.998888		0	-	-	-	-	-	-	-	PF09084.10	NMT1	-	SSF53850	Periplasmic binding protein-like II	-
AAURAT_005482	AAURAT_005482-RA	OTHER	0.000411	0.999589		0	-	-	-	-	-	-	-	PF10306.8,PF06916.12	FLILHELTA,DUF1279	-	-	-	-
AAURAT_005483	AAURAT_005483-RA	OTHER	0.000326	0.999674		0	-	-	-	-	-	-	-	PF00334.18	NDK	K00940	SSF54919	Nucleoside diphosphate kinase, NDK	-
AAURAT_005484	AAURAT_005484-RA	SP(Sec/SPI)	0.927198	0.072802	CS pos: 28-29. TSA-VS. Pr: 0.6420	1	Non-effector	-	-	Y (0.817)	GH31	1e-123	0.974239	PF01055.25,PF13802.5	Glyco_hydro_31,Gal_mutarotas_2	K05546	SSF51011,SSF74650,SSF51445	Glycosyl hydrolase domain,Galactose mutarotase-like,(Trans)glycosidases	-
AAURAT_005484	AAURAT_005484-RB	SP(Sec/SPI)	0.927198	0.072802	CS pos: 28-29. TSA-VS. Pr: 0.6420	1	-	-	-	-	GH31	2.7e-114	0.911007	PF01055.25,PF13802.5,PF17137.3	Glyco_hydro_31,Gal_mutarotas_2,DUF5110	K05546	SSF51011,SSF74650,SSF51445	Glycosyl hydrolase domain,Galactose mutarotase-like,(Trans)glycosidases	-
AAURAT_005484	AAURAT_005484-RC	OTHER	0.00726	0.99274		0	-	-	-	-	-	-	-	PF17137.3	DUF5110	K05546	-	-	-
AAURAT_005484	AAURAT_005484-RD	OTHER	0.118087	0.881913		0	-	-	-	-	-	-	-	PF17137.3	DUF5110	K05546	-	-	-
AAURAT_005485	AAURAT_005485-RA	OTHER	0.000507	0.999493		2	-	-	-	-	-	-	-	PF01741.17	MscL	K03282	SSF81330	Gated mechanosensitive channel	-
AAURAT_005486	AAURAT_005486-RA	OTHER	0.000656	0.999344		0	-	-	-	-	-	-	-	PF12796.6,PF13857.5,PF13637.5,PF13606.5,PF00023.29	Ank_2,Ank_5,Ank_4,Ank_3,Ank	-	SSF48403	Ankyrin repeat	-
AAURAT_005487	AAURAT_005487-RA	OTHER	0.003341	0.996659		1	-	-	-	-	-	-	-	PF06032.11,PF05378.12,PF01968.17,PF13941.5,PF01869.19,PF00743.18	DUF917,Hydant_A_N,Hydantoinase_A,MutL,BcrAD_BadFG,FMO-like	-	SSF51905,SSF53067,SSF53067,SSF160991,SSF51905	FAD/NAD(P)-binding domain,Actin-like ATPase domain,Actin-like ATPase domain,CV3147-like,FAD/NAD(P)-binding domain	-
AAURAT_005488	AAURAT_005488-RA	OTHER	0.224231	0.775769		1	-	-	-	-	-	-	-	PF00149.27,PF12850.6	Metallophos,Metallophos_2	-	SSF56300	Metallo-dependent phosphatases	-
AAURAT_005489	AAURAT_005489-RA	OTHER	0.002243	0.997757		0	-	-	-	-	GH18	1.1e-18	0.658784	PF00704.27	Glyco_hydro_18	-	SSF51445	(Trans)glycosidases	-
AAURAT_005490	AAURAT_005490-RA	SP(Sec/SPI)	0.792131	0.207869	CS pos: 29-30. TRA-LQ. Pr: 0.2850	0	Apoplastic effector	-	Y (0.542)	-	-	-	-	PF01822.18	WSC	-	-	-	-
AAURAT_005491	AAURAT_005491-RA	OTHER	0.001994	0.998006		0	-	-	-	-	-	-	-	PF00107.25,PF08240.11	ADH_zinc_N,ADH_N	-	SSF51735,SSF50129	NAD(P)-binding Rossmann-fold domains,GroES-like	-
AAURAT_005492	AAURAT_005492-RA	OTHER	0.006296	0.993704		0	-	-	-	-	-	-	-	PF03403.12,PF12740.6,PF07224.10	PAF-AH_p_II,Chlorophyllase2,Chlorophyllase	K01062	SSF53474	alpha/beta-Hydrolases	-
AAURAT_005493	AAURAT_005493-RA	OTHER	0.000388	0.999612		0	-	-	-	-	-	-	-	-	-	-	-	-	-
AAURAT_005494	AAURAT_005494-RA	OTHER	0.000828	0.999172		0	-	-	-	-	-	-	-	-	-	-	-	-	-
AAURAT_005495	AAURAT_005495-RA	OTHER	0.001798	0.998202		2	-	-	-	-	-	-	-	-	-	K00720	-	-	-
AAURAT_005495	AAURAT_005495-RB	OTHER	0.002646	0.997354		2	-	-	-	-	GT21	3.7e-37	0.437768	PF13506.5	Glyco_transf_21	K00720	-	-	-
AAURAT_005496	AAURAT_005496-RA	OTHER	0.024535	0.975465		3	-	-	-	-	GT21	1.2e-86	0.995708	PF13506.5,PF13641.5,PF00535.25	Glyco_transf_21,Glyco_tranf_2_3,Glycos_transf_2	K00720	SSF53448	Nucleotide-diphospho-sugar transferases	-
AAURAT_005497	AAURAT_005497-RA	OTHER	0.001145	0.998855		0	-	-	-	-	-	-	-	-	-	K15322	-	-	-
AAURAT_005497	AAURAT_005497-RB	OTHER	0.001145	0.998855		0	-	-	-	-	-	-	-	PF01974.16	tRNA_int_endo	K15322	SSF53032	tRNA-intron endonuclease catalytic domain-like	-
AAURAT_005498	AAURAT_005498-RA	OTHER	0.000618	0.999382		0	-	-	-	-	-	-	-	PF00326.20,PF07859.12,PF12740.6,PF12146.7,PF02230.15,PF05448.11,PF10340.8	Peptidase_S9,Abhydrolase_3,Chlorophyllase2,Hydrolase_4,Abhydrolase_2,AXE1,Say1_Mug180	-	SSF53474	alpha/beta-Hydrolases	-
AAURAT_005499	AAURAT_005499-RA	OTHER	0.020711	0.979289		0	-	-	-	-	-	-	-	PF08241.11,PF13649.5,PF13847.5,PF08242.11	Methyltransf_11,Methyltransf_25,Methyltransf_31,Methyltransf_12	-	SSF53335	S-adenosyl-L-methionine-dependent methyltransferases	-
AAURAT_005499	AAURAT_005499-RB	OTHER	0.002091	0.997909		0	-	-	-	-	-	-	-	PF08241.11,PF13649.5,PF13847.5,PF08242.11	Methyltransf_11,Methyltransf_25,Methyltransf_31,Methyltransf_12	-	SSF53335	S-adenosyl-L-methionine-dependent methyltransferases	-
AAURAT_005500	AAURAT_005500-RA	SP(Sec/SPI)	0.99238	0.00762	CS pos: 20-21. ALA-QN. Pr: 0.7338	0	-	-	-	-	-	-	-	PF01822.18	WSC	-	-	-	-
AAURAT_005501	AAURAT_005501-RA	OTHER	0.004082	0.995918		1	-	-	-	-	-	-	-	-	-	-	-	-	-
AAURAT_005502	AAURAT_005502-RA	OTHER	0.001185	0.998815		0	-	-	-	-	-	-	-	PF12253.7,PF00769.18,PF05262.10	CAF1A,ERM,Borrelia_P83	K10750	-	-	-
AAURAT_005503	AAURAT_005503-RA	OTHER	0.002601	0.997399		0	-	-	-	-	-	-	-	-	-	-	-	-	-
AAURAT_005504	AAURAT_005504-RA	OTHER	0.002916	0.997084		0	-	-	-	-	-	-	-	PF00004.28,PF09026.9,PF05496.11	AAA,CENP-B_dimeris,RuvB_N	-	SSF52540	P-loop containing nucleoside triphosphate hydrolases	-
AAURAT_005505	AAURAT_005505-RA	OTHER	0.002199	0.997801		0	-	-	-	-	-	-	-	PF16589.4,PF00533.25	BRCT_2,BRCT	-	SSF52113	BRCT domain	-
AAURAT_005506	AAURAT_005506-RA	OTHER	0.000499	0.999501		0	-	-	-	-	-	-	-	PF16589.4,PF00533.25,PF16770.4	BRCT_2,BRCT,RTT107_BRCT_5	-	SSF52113	BRCT domain	-
AAURAT_005507	AAURAT_005507-RA	OTHER	0.000673	0.999327		0	-	-	-	-	-	-	-	-	-	-	-	-	-
AAURAT_005508	AAURAT_005508-RA	OTHER	0.066314	0.933686		1	-	-	-	-	-	-	-	PF00067.21	p450	-	SSF48264	Cytochrome P450	-
AAURAT_005509	AAURAT_005509-RA	OTHER	0.001336	0.998664		0	-	-	-	-	-	-	-	PF08772.10,PF17146.3,PF09297.10	NOB1_Zn_bind,PIN_6,zf-NADH-PPase	K11883	SSF144206	NOB1 zinc finger-like	-
AAURAT_005510	AAURAT_005510-RA	OTHER	0.000646	0.999354		0	-	-	-	-	-	-	-	PF04135.11	Nop10p	K11130	SSF144210	Nop10-like SnoRNP	-
AAURAT_005511	AAURAT_005511-RA	OTHER	0.00239	0.99761		0	-	-	-	-	-	-	-	-	-	-	-	-	-
AAURAT_005511	AAURAT_005511-RB	OTHER	0.00155	0.99845		0	-	-	-	-	-	-	-	-	-	-	-	-	-
AAURAT_005512	AAURAT_005512-RA	OTHER	0.011403	0.988597		0	-	-	-	-	-	-	-	PF05368.12,PF13460.5,PF03435.17,PF01488.19,PF01370.20,PF02882.18,PF08659.9	NmrA,NAD_binding_10,Sacchrp_dh_NADP,Shikimate_DH,Epimerase,THF_DHG_CYH_C,KR	-	SSF51735	NAD(P)-binding Rossmann-fold domains	-
AAURAT_005513	AAURAT_005513-RA	OTHER	0.000714	0.999286		0	-	-	-	-	-	-	-	PF00172.17,PF00096.25,PF12874.6,PF04082.17,PF13894.5,PF13912.5	Zn_clus,zf-C2H2,zf-met,Fungal_trans,zf-C2H2_4,zf-C2H2_6	-	SSF57701,SSF57667	Zn2/Cys6 DNA-binding domain,beta-beta-alpha zinc fingers	-
AAURAT_005514	AAURAT_005514-RA	OTHER	0.001223	0.998777		0	-	-	-	-	-	-	-	-	-	-	-	-	-
AAURAT_005515	AAURAT_005515-RA	OTHER	0.001287	0.998713		0	-	-	-	-	-	-	-	PF01738.17	DLH	-	SSF53474	alpha/beta-Hydrolases	-
AAURAT_005516	AAURAT_005516-RA	OTHER	0.000285	0.999715		0	-	-	-	-	-	-	-	PF04979.13	IPP-2	K16833	-	-	-
AAURAT_005517	AAURAT_005517-RA	OTHER	0.004848	0.995152		4	-	-	-	-	-	-	-	-	-	-	-	-	-
AAURAT_005518	AAURAT_005518-RA	SP(Sec/SPI)	0.975824	0.024176	CS pos: 25-26. AAA-HG. Pr: 0.3143	12	-	-	-	-	-	-	-	PF10355.8,PF10348.8	Ytp1,DUF2427	-	-	-	-
AAURAT_005519	AAURAT_005519-RA	OTHER	0.000465	0.999535		0	-	-	-	-	-	-	-	PF00753.26,PF12706.6	Lactamase_B,Lactamase_B_2	K16639	SSF56281	Metallo-hydrolase/oxidoreductase	-
AAURAT_005520	AAURAT_005520-RA	OTHER	0.000717	0.999283		0	-	-	-	-	-	-	-	PF00443.28,PF13423.5,PF02148.18	UCH,UCH_1,zf-UBP	K11366	SSF57850,SSF54001	RING/U-box,Cysteine proteinases	-
AAURAT_005520	AAURAT_005520-RB	OTHER	0.000717	0.999283		0	-	-	-	-	-	-	-	PF00443.28,PF13423.5,PF02148.18	UCH,UCH_1,zf-UBP	K11366	SSF57850,SSF54001	RING/U-box,Cysteine proteinases	-
AAURAT_005521	AAURAT_005521-RA	OTHER	0.000415	0.999585		0	-	-	-	-	-	-	-	PF10237.8	N6-adenineMlase	K22855	-	-	-
AAURAT_005522	AAURAT_005522-RA	OTHER	0.001823	0.998177		0	-	-	-	-	-	-	-	PF05368.12,PF01370.20,PF01073.18,PF13460.5,PF16363.4,PF04321.16,PF07993.11,PF00106.24,PF13561.5,PF08659.9	NmrA,Epimerase,3Beta_HSD,NAD_binding_10,GDP_Man_Dehyd,RmlD_sub_bind,NAD_binding_4,adh_short,adh_short_C2,KR	K03953	SSF51735	NAD(P)-binding Rossmann-fold domains	-
AAURAT_005523	AAURAT_005523-RA	OTHER	0.001005	0.998995		0	-	-	-	-	-	-	-	PF01399.26	PCI	K03039	SSF46785	Winged helix DNA-binding domain	-
AAURAT_005524	AAURAT_005524-RA	OTHER	0.007485	0.992515		7	-	-	-	-	-	-	-	PF04114.13	Gaa1	K05289	SSF53187	Zn-dependent exopeptidases	-
AAURAT_005524	AAURAT_005524-RB	OTHER	0.007485	0.992515		7	-	-	-	-	-	-	-	PF04114.13	Gaa1	K05289	SSF53187	Zn-dependent exopeptidases	-
AAURAT_005525	AAURAT_005525-RA	OTHER	0.092379	0.907621		6	-	-	-	-	-	-	-	PF01694.21	Rhomboid	-	SSF144091	Rhomboid-like	-
AAURAT_005526	AAURAT_005526-RA	OTHER	0.005044	0.994956		0	-	-	-	-	-	-	-	PF00330.19,PF00694.18	Aconitase,Aconitase_C	K01681	SSF53732,SSF52016	Aconitase iron-sulfur domain,LeuD/IlvD-like	-
AAURAT_005527	AAURAT_005527-RA	OTHER	0.000674	0.999326		0	-	-	-	-	-	-	-	PF12171.7	zf-C2H2_jaz	K14821	SSF57667	beta-beta-alpha zinc fingers	-
AAURAT_005528	AAURAT_005528-RA	OTHER	0.000406	0.999594		0	-	-	-	-	-	-	-	PF08653.9	DASH_Dam1	K02307	-	-	-
AAURAT_005528	AAURAT_005528-RB	OTHER	0.000565	0.999435		0	-	-	-	-	-	-	-	-	-	-	-	-	-
AAURAT_005529	AAURAT_005529-RA	OTHER	0.002316	0.997684		0	-	-	-	-	-	-	-	PF00650.19,PF03765.14,PF13716.5	CRAL_TRIO,CRAL_TRIO_N,CRAL_TRIO_2	-	SSF46938,SSF52087	CRAL/TRIO N-terminal domain,CRAL/TRIO domain	-
AAURAT_005530	AAURAT_005530-RA	OTHER	0.000482	0.999518		0	-	-	-	-	-	-	-	PF01230.22,PF11969.7,PF04677.14	HIT,DcpS_C,CwfJ_C_1	-	SSF54197	HIT-like	-
AAURAT_005531	AAURAT_005531-RA	OTHER	0.017056	0.982944		0	-	-	-	-	-	-	-	PF04603.11	Mog1	-	SSF55724	Mog1p/PsbP-like	-
AAURAT_005531	AAURAT_005531-RB	OTHER	0.048891	0.951109		0	-	-	-	-	-	-	-	PF04603.11	Mog1	-	SSF55724	Mog1p/PsbP-like	-
AAURAT_005532	AAURAT_005532-RA	OTHER	0.000245	0.999755		0	-	-	-	-	-	-	-	PF10263.8,PF17283.1,PF09723.9,PF00505.18,PF14632.5	SprT-like,Zn_ribbon_SprT,Zn-ribbon_8,HMG_box,SPT6_acidic	K26957	-	-	-
AAURAT_005533	AAURAT_005533-RA	OTHER	0.011205	0.988795		0	-	-	-	-	CBM43	1.1e-18	0.987952	PF07983.12	X8	K22832	-	-	-
AAURAT_005533	AAURAT_005533-RB	SP(Sec/SPI)	0.726633	0.273367	CS pos: 24-25. TLC-KQ. Pr: 0.3387	0	-	-	-	-	GH72	3.3e-118	0.798077	PF03198.13,PF07983.12	Glyco_hydro_72,X8	K22832	SSF51445	(Trans)glycosidases	-
AAURAT_005534	AAURAT_005534-RA	OTHER	0.006651	0.993349		15	-	-	-	-	GT48	0	0.991881	PF02364.14,PF14288.5	Glucan_synthase,FKS1_dom1	K00706	-	-	-
AAURAT_005535	AAURAT_005535-RA	OTHER	0.000522	0.999478		0	-	-	-	-	-	-	-	PF00155.20,PF01053.19	Aminotran_1_2,Cys_Met_Meta_PP	K00654	SSF53383	PLP-dependent transferases	-
AAURAT_005535	AAURAT_005535-RB	OTHER	0.00048	0.99952		0	-	-	-	-	-	-	-	PF00155.20,PF01053.19	Aminotran_1_2,Cys_Met_Meta_PP	K00654	SSF53383	PLP-dependent transferases	-
AAURAT_005536	AAURAT_005536-RA	OTHER	0.00357	0.99643		0	-	-	-	-	-	-	-	-	-	-	-	-	-
AAURAT_005537	AAURAT_005537-RA	SP(Sec/SPI)	0.978169	0.021831	CS pos: 19-20. TAA-QP. Pr: 0.6668	0	Non-effector	-	-	Y (0.694)	GH17	1.8e-23	0.932476	PF00332.17	Glyco_hydro_17	-	SSF51445	(Trans)glycosidases	-
AAURAT_005538	AAURAT_005538-RA	OTHER	0.00339	0.99661		0	-	-	-	-	-	-	-	PF02338.18	OTU	K13719	SSF54001	Cysteine proteinases	-
AAURAT_005539	AAURAT_005539-RA	OTHER	0.000866	0.999134		0	-	-	-	-	-	-	-	PF00439.24,PF01426.17	Bromodomain,BAH	K11756	SSF47370,SSF47370	Bromodomain,Bromodomain	-
AAURAT_005539	AAURAT_005539-RB	OTHER	0.000174	0.999826		0	-	-	-	-	-	-	-	PF00439.24,PF01426.17	Bromodomain,BAH	K11756	SSF47370	Bromodomain	-
AAURAT_005540	AAURAT_005540-RA	OTHER	0.000743	0.999257		0	-	-	-	-	-	-	-	-	-	-	-	-	-
AAURAT_005540	AAURAT_005540-RB	OTHER	0.000467	0.999533		0	-	-	-	-	-	-	-	PF12130.7	DUF3585	-	-	-	-
AAURAT_005541	AAURAT_005541-RA	OTHER	0.002024	0.997976		0	-	-	-	-	-	-	-	PF12697.6,PF12146.7,PF00561.19	Abhydrolase_6,Hydrolase_4,Abhydrolase_1	-	SSF53474	alpha/beta-Hydrolases	-
AAURAT_005542	AAURAT_005542-RA	OTHER	0.000501	0.999499		0	-	-	-	-	-	-	-	PF00198.22	2-oxoacid_dh	K00658	SSF52777	CoA-dependent acyltransferases	-
AAURAT_005543	AAURAT_005543-RA	OTHER	0.000515	0.999485		0	-	-	-	-	-	-	-	PF00364.21,PF13437.5,PF13533.5	Biotin_lipoyl,HlyD_3,Biotin_lipoyl_2	K00658	SSF51230	Single hybrid motif	-
AAURAT_005544	AAURAT_005544-RA	OTHER	0.001151	0.998849		0	-	-	-	-	-	-	-	PF05347.14	Complex1_LYR	K03965	-	-	-
AAURAT_005545	AAURAT_005545-RA	OTHER	0.00107	0.99893		0	-	-	-	-	-	-	-	PF16211.4,PF00125.23	Histone_H2A_C,Histone	K11251	SSF47113	Histone-fold	-
AAURAT_005546	AAURAT_005546-RA	OTHER	0.002408	0.997592		0	-	-	-	-	-	-	-	PF00125.23,PF00808.22,PF03847.12	Histone,CBFD_NFYB_HMF,TFIID_20kDa	K11252	SSF47113	Histone-fold	-
AAURAT_005547	AAURAT_005547-RA	OTHER	0.001469	0.998531		0	-	-	-	-	-	-	-	PF01424.21,PF01585.22,PF00385.23,PF12656.6	R3H,G-patch,Chromo,G-patch_2	-	SSF82708,SSF54160	R3H domain,Chromo domain-like	-
AAURAT_005548	AAURAT_005548-RA	OTHER	0.001459	0.998541		0	-	-	-	-	-	-	-	PF03416.18	Peptidase_C54	K08342	SSF54001	Cysteine proteinases	-
AAURAT_005549	AAURAT_005549-RA	OTHER	0.000929	0.999071		0	-	-	-	-	-	-	-	PF00226.30,PF12756.6	DnaJ,zf-C2H2_2	K09506	SSF46565	Chaperone J-domain	-
AAURAT_005550	AAURAT_005550-RA	OTHER	0.001021	0.998979		0	-	-	-	-	-	-	-	PF03105.18,PF13920.5,PF00097.24,PF15227.5,PF13639.5,PF13923.5,PF13445.5	SPX,zf-C3HC4_3,zf-C3HC4,zf-C3HC4_4,zf-RING_2,zf-C3HC4_2,zf-RING_UBOX	-	SSF57850	RING/U-box	-
AAURAT_005551	AAURAT_005551-RA	OTHER	0.000566	0.999434		0	-	-	-	-	-	-	-	PF08755.10,PF13369.5,PF12937.6,PF00646.32,PF06881.10	YccV-like,Transglut_core2,F-box-like,F-box,Elongin_A	K10301	SSF141255,SSF81383	YccV-like,F-box domain	-
AAURAT_005552	AAURAT_005552-RA	OTHER	0.000729	0.999271		0	-	-	-	-	-	-	-	PF01088.20	Peptidase_C12	K05610	SSF54001	Cysteine proteinases	-
AAURAT_005553	AAURAT_005553-RA	OTHER	0.001633	0.998367		0	-	-	-	-	-	-	-	-	-	K18725	-	-	-
AAURAT_005553	AAURAT_005553-RB	OTHER	0.001633	0.998367		0	-	-	-	-	-	-	-	-	-	K18725	-	-	-
AAURAT_005554	AAURAT_005554-RA	OTHER	0.009306	0.990694		0	-	-	-	-	-	-	-	PF00067.21	p450	-	SSF48264	Cytochrome P450	-
AAURAT_005555	AAURAT_005555-RA	OTHER	0.000608	0.999392		0	-	-	-	-	-	-	-	PF08528.10	Whi5	-	-	-	-
AAURAT_005556	AAURAT_005556-RA	OTHER	0.00101	0.99899		0	-	-	-	-	-	-	-	PF12044.7	Metallopep	-	SSF51101	Mannose-binding lectins	-
AAURAT_005557	AAURAT_005557-RA	OTHER	0.001951	0.998049		2	-	-	-	-	-	-	-	-	-	K17103	-	-	-
AAURAT_005558	AAURAT_005558-RA	OTHER	0.001944	0.998056		0	-	-	-	-	-	-	-	PF04410.13	Gar1	K11128	SSF50447	Translation proteins	-
AAURAT_005559	AAURAT_005559-RA	OTHER	0.000433	0.999567		0	-	-	-	-	-	-	-	PF00587.24,PF03129.19,PF07973.13,PF02824.20	tRNA-synt_2b,HGTP_anticodon,tRNA_SAD,TGS	K01868	SSF55681,SSF55186,SSF52954,SSF81271	Class II aaRS and biotin synthetases,ThrRS/AlaRS common domain,Class II aaRS ABD-related,TGS-like	-
AAURAT_005560	AAURAT_005560-RA	OTHER	0.001641	0.998359		0	-	-	-	-	-	-	-	PF00169.28	PH	-	SSF103657,SSF50729	BAR/IMD domain-like,PH domain-like	-
AAURAT_005560	AAURAT_005560-RB	OTHER	0.001641	0.998359		0	-	-	-	-	-	-	-	PF00169.28	PH	-	SSF50729	PH domain-like	-
AAURAT_005560	AAURAT_005560-RC	OTHER	0.000451	0.999549		0	-	-	-	-	-	-	-	-	-	-	-	-	-
AAURAT_005561	AAURAT_005561-RA	OTHER	0.031459	0.968542		0	-	-	-	-	-	-	-	-	-	-	-	-	-
AAURAT_005562	AAURAT_005562-RA	OTHER	0.000133	0.999867		0	-	-	-	-	-	-	-	PF09431.9	DUF2013	-	SSF48371	ARM repeat	-
AAURAT_005563	AAURAT_005563-RA	OTHER	0.000542	0.999458		0	-	-	-	-	-	-	-	-	-	-	-	-	-
AAURAT_005564	AAURAT_005564-RA	OTHER	0.014626	0.985374		0	-	-	-	-	-	-	-	PF00076.21,PF08777.10,PF08442.9,PF11608.7,PF13893.5	RRM_1,RRM_3,ATP-grasp_2,Limkain-b1,RRM_5	-	SSF54928,SSF54928,SSF54928	RNA-binding domain, RBD,RNA-binding domain, RBD,RNA-binding domain, RBD	-
AAURAT_005564	AAURAT_005564-RB	OTHER	0.001387	0.998613		0	-	-	-	-	-	-	-	PF00076.21,PF08777.10,PF11608.7,PF08442.9,PF13893.5	RRM_1,RRM_3,Limkain-b1,ATP-grasp_2,RRM_5	-	SSF54928,SSF54928,SSF54928	RNA-binding domain, RBD,RNA-binding domain, RBD,RNA-binding domain, RBD	-
AAURAT_005565	AAURAT_005565-RA	OTHER	0.001371	0.998629		0	-	-	-	-	-	-	-	-	-	-	-	-	-
AAURAT_005566	AAURAT_005566-RA	OTHER	0.000528	0.999472		0	-	-	-	-	-	-	-	PF02290.14	SRP14	K03104	SSF54762	Signal recognition particle alu RNA binding heterodimer, SRP9/14	-
AAURAT_005567	AAURAT_005567-RA	OTHER	0.000421	0.999579		0	-	-	-	-	-	-	-	PF02847.16,PF02854.18	MA3,MIF4G	K17583	SSF48371	ARM repeat	-
AAURAT_005568	AAURAT_005568-RA	OTHER	0.00243	0.99757		0	-	-	-	-	-	-	-	PF07992.13,PF02852.21,PF00070.26,PF13450.5,PF12831.6,PF01134.21,PF13738.5,PF01262.20,PF00890.23,PF01946.16,PF03486.13,PF01266.23,PF13434.5,PF01494.18,PF13241.5	Pyr_redox_2,Pyr_redox_dim,Pyr_redox,NAD_binding_8,FAD_oxidored,GIDA,Pyr_redox_3,AlaDh_PNT_C,FAD_binding_2,Thi4,HI0933_like,DAO,K_oxygenase,FAD_binding_3,NAD_binding_7	K00382	SSF55424,SSF51905	FAD/NAD-linked reductases, dimerisation (C-terminal) domain,FAD/NAD(P)-binding domain	-
AAURAT_005569	AAURAT_005569-RA	OTHER	0.023101	0.976899		0	-	-	-	-	-	-	-	-	-	-	-	-	-
AAURAT_005570	AAURAT_005570-RA	OTHER	0.000762	0.999238		4	-	-	-	-	-	-	-	PF00487.23,PF00173.27	FA_desaturase,Cyt-b5	K13076	SSF55856	Cytochrome b5-like heme/steroid binding domain	-
AAURAT_005571	AAURAT_005571-RA	OTHER	0.001003	0.998997		0	-	-	-	-	-	-	-	-	-	-	-	-	-
AAURAT_005572	AAURAT_005572-RA	OTHER	0.001165	0.998835		0	-	-	-	-	-	-	-	PF11916.7,PF12755.6,PF13513.5,PF02985.21,PF13646.5,PF12717.6	Vac14_Fig4_bd,Vac14_Fab1_bd,HEAT_EZ,HEAT,HEAT_2,Cnd1	K15305	SSF48371	ARM repeat	-
AAURAT_005573	AAURAT_005573-RA	OTHER	0.00182	0.99818		0	-	-	-	-	-	-	-	-	-	-	-	-	-
AAURAT_005574	AAURAT_005574-RA	OTHER	0.00182	0.99818		0	-	-	-	-	-	-	-	-	-	-	-	-	-
AAURAT_005575	AAURAT_005575-RA	SP(Sec/SPI)	0.829549	0.170451	CS pos: 23-24. VLA-LS. Pr: 0.3209	0	Cytoplasmic effector	Y (0.765)	-	-	-	-	-	PF00226.30,PF13371.5,PF07719.16,PF00515.27,PF13181.5,PF14559.5,PF13428.5,PF13176.5,PF13432.5,PF16918.4,PF13431.5,PF13414.5	DnaJ,TPR_9,TPR_2,TPR_1,TPR_8,TPR_19,TPR_14,TPR_7,TPR_16,PknG_TPR,TPR_17,TPR_11	K09523	SSF46565,SSF48452,SSF48452	Chaperone J-domain,TPR-like,TPR-like	-
AAURAT_005576	AAURAT_005576-RA	OTHER	0.000611	0.999389		0	-	-	-	-	-	-	-	PF10075.8	CSN8_PSD8_EIF3K	K15028	SSF46785,SSF48371	Winged helix DNA-binding domain,ARM repeat	-
AAURAT_005577	AAURAT_005577-RA	OTHER	0.000506	0.999494		0	-	-	-	-	-	-	-	PF17405.1,PF17406.1,PF17403.1,PF03813.13,PF17404.1,PF17407.1	Nrap_D4,Nrap_D5,Nrap_D2,Nrap,Nrap_D3,Nrap_D6	K14544	-	-	-
AAURAT_005578	AAURAT_005578-RA	OTHER	0.002557	0.997443		0	-	-	-	-	-	-	-	PF01053.19	Cys_Met_Meta_PP	K01739	SSF53383	PLP-dependent transferases	-
AAURAT_005579	AAURAT_005579-RA	OTHER	0.000123	0.999877		0	-	-	-	-	-	-	-	PF02463.18,PF13175.5,PF13476.5,PF13304.5,PF13555.5,PF13558.5,PF16888.4,PF08614.10	SMC_N,AAA_15,AAA_23,AAA_21,AAA_29,SbcCD_C,DUF5082,ATG16	K22804	SSF52540	P-loop containing nucleoside triphosphate hydrolases	-
AAURAT_005580	AAURAT_005580-RA	OTHER	0.000968	0.999032		0	-	-	-	-	-	-	-	PF08511.10	COQ9	K18587	-	-	-
AAURAT_005581	AAURAT_005581-RA	OTHER	0.00342	0.99658		0	-	-	-	-	-	-	-	PF04194.12	PDCD2_C	K14801	-	-	-
AAURAT_005582	AAURAT_005582-RA	OTHER	0.002123	0.997877		0	-	-	-	-	-	-	-	PF00069.24,PF07714.16,PF14531.5	Pkinase,Pkinase_Tyr,Kinase-like	K11229	SSF56112	Protein kinase-like (PK-like)	-
AAURAT_005582	AAURAT_005582-RB	OTHER	0.002123	0.997877		0	-	-	-	-	-	-	-	PF00069.24,PF07714.16,PF14531.5	Pkinase,Pkinase_Tyr,Kinase-like	K11229	SSF56112	Protein kinase-like (PK-like)	-
AAURAT_005583	AAURAT_005583-RA	OTHER	0.033355	0.966645		0	-	-	-	-	-	-	-	-	-	-	-	-	-
AAURAT_005584	AAURAT_005584-RA	OTHER	0.003313	0.996687		0	-	-	-	-	-	-	-	PF02776.17,PF00205.21,PF02775.20	TPP_enzyme_N,TPP_enzyme_M,TPP_enzyme_C	K01568	SSF52518,SSF52467,SSF52518	Thiamin diphosphate-binding fold (THDP-binding),DHS-like NAD/FAD-binding domain,Thiamin diphosphate-binding fold (THDP-binding)	-
AAURAT_005585	AAURAT_005585-RA	OTHER	0.000997	0.999003		0	-	-	-	-	-	-	-	PF02926.16	THUMP	K06963	SSF143437	THUMP domain-like	-
AAURAT_005585	AAURAT_005585-RB	OTHER	0.000997	0.999003		0	-	-	-	-	-	-	-	PF02926.16	THUMP	K06963	SSF143437	THUMP domain-like	-
AAURAT_005586	AAURAT_005586-RA	OTHER	0.000892	0.999108		0	-	-	-	-	-	-	-	-	-	-	-	-	-
AAURAT_005587	AAURAT_005587-RA	OTHER	0.000464	0.999536		0	-	-	-	-	-	-	-	PF07093.10	SGT1	K28083	-	-	-
AAURAT_005588	AAURAT_005588-RA	OTHER	0.002299	0.997701		0	-	-	-	-	-	-	-	PF07989.10,PF10495.8,PF10473.8,PF13166.5,PF16326.4,PF10498.8	Cnn_1N,PACT_coil_coil,CENP-F_leu_zip,AAA_13,ABC_tran_CTD,IFT57	-	-	-	-
AAURAT_005589	AAURAT_005589-RA	OTHER	0.007484	0.992516		0	-	-	-	-	-	-	-	PF00656.21	Peptidase_C14	K22684	SSF52129	Caspase-like	-
AAURAT_005590	AAURAT_005590-RA	OTHER	0.00106	0.99894		1	-	-	-	-	-	-	-	-	-	-	-	-	-
AAURAT_005591	AAURAT_005591-RA	OTHER	0.010881	0.989119		0	-	-	-	-	-	-	-	-	-	-	-	-	-
AAURAT_005592	AAURAT_005592-RA	OTHER	0.005939	0.994061		0	-	-	-	-	-	-	-	PF06415.12,PF01676.17,PF01663.21,PF00884.22	iPGM_N,Metalloenzyme,Phosphodiest,Sulfatase	K15633	SSF64158,SSF53649	2,3-Bisphosphoglycerate-independent phosphoglycerate mutase, substrate-binding domain,Alkaline phosphatase-like	-
AAURAT_005593	AAURAT_005593-RA	OTHER	0.001057	0.998943		0	-	-	-	-	-	-	-	PF07544.12,PF17082.4,PF11221.7,PF06810.10	Med9,Spc29,Med21,Phage_GP20	-	SSF140718	Mediator hinge subcomplex-like	-
AAURAT_005594	AAURAT_005594-RA	OTHER	0.000693	0.999307		0	-	-	-	-	-	-	-	PF07986.11,PF16752.4	TBCC,TBCC_N	K21766	-	-	-
AAURAT_005595	AAURAT_005595-RA	OTHER	0.00116	0.99884		0	-	-	-	-	-	-	-	PF02466.18	Tim17	-	-	-	-
AAURAT_005596	AAURAT_005596-RA	OTHER	0.000862	0.999138		0	-	-	-	-	-	-	-	PF00443.28,PF13446.5,PF13423.5	UCH,RPT,UCH_1	K11849	SSF54001	Cysteine proteinases	-
AAURAT_005596	AAURAT_005596-RB	OTHER	0.000862	0.999138		0	-	-	-	-	-	-	-	PF00443.28,PF13446.5,PF13423.5	UCH,RPT,UCH_1	K11849	SSF54001	Cysteine proteinases	-
AAURAT_005597	AAURAT_005597-RA	OTHER	0.000378	0.999622		0	-	-	-	-	-	-	-	PF02996.16	Prefoldin	-	SSF46579	Prefoldin	-
AAURAT_005597	AAURAT_005597-RB	OTHER	0.000378	0.999622		0	-	-	-	-	-	-	-	PF02996.16	Prefoldin	-	SSF46579	Prefoldin	-
AAURAT_005598	AAURAT_005598-RA	OTHER	0.001799	0.998201		0	-	-	-	-	-	-	-	PF00650.19,PF03765.14,PF13716.5	CRAL_TRIO,CRAL_TRIO_N,CRAL_TRIO_2	K26544	SSF52087,SSF46938	CRAL/TRIO domain,CRAL/TRIO N-terminal domain	-
AAURAT_005598	AAURAT_005598-RB	OTHER	0.000583	0.999417		0	-	-	-	-	-	-	-	PF00650.19,PF03765.14,PF13716.5	CRAL_TRIO,CRAL_TRIO_N,CRAL_TRIO_2	K26544	SSF46938,SSF52087	CRAL/TRIO N-terminal domain,CRAL/TRIO domain	-
AAURAT_005599	AAURAT_005599-RA	OTHER	0.001232	0.998768		0	-	-	-	-	-	-	-	PF02020.17,PF00132.23,PF00483.22,PF14602.5,PF12804.6,PF16314.4	W2,Hexapep,NTP_transferase,Hexapep_2,NTP_transf_3,DUF4954	K03240	SSF51161,SSF53448,SSF48371	Trimeric LpxA-like enzymes,Nucleotide-diphospho-sugar transferases,ARM repeat	-
AAURAT_005600	AAURAT_005600-RA	OTHER	0.007212	0.992788		0	-	-	-	-	-	-	-	-	-	-	-	-	-
AAURAT_005601	AAURAT_005601-RA	OTHER	0.000291	0.999709		0	-	-	-	-	-	-	-	PF00447.16,PF00072.23,PF00178.21	HSF_DNA-bind,Response_reg,Ets	K15859	SSF46785,SSF52172	Winged helix DNA-binding domain,CheY-like	-
AAURAT_005602	AAURAT_005602-RA	OTHER	0.001511	0.998489		0	-	-	-	-	-	-	-	PF02594.15	DUF167	K09131	SSF69786	YggU-like	-
AAURAT_005603	AAURAT_005603-RA	OTHER	0.001198	0.998802		0	-	-	-	-	-	-	-	PF10307.8	DUF2410	-	-	-	-
AAURAT_005604	AAURAT_005604-RA	OTHER	0.003465	0.996535		0	-	-	-	-	-	-	-	PF00153.26	Mito_carr	K28105	SSF103506	Mitochondrial carrier	-
AAURAT_005604	AAURAT_005604-RB	OTHER	0.001651	0.998349		0	-	-	-	-	-	-	-	PF00153.26	Mito_carr	K28105	SSF103506	Mitochondrial carrier	-
AAURAT_005605	AAURAT_005605-RA	OTHER	0.005912	0.994088		2	-	-	-	-	-	-	-	PF00153.26	Mito_carr	K28105	SSF103506	Mitochondrial carrier	-
AAURAT_005605	AAURAT_005605-RB	OTHER	0.001059	0.998941		0	-	-	-	-	-	-	-	PF00153.26	Mito_carr	K28105	SSF103506	Mitochondrial carrier	-
AAURAT_005606	AAURAT_005606-RA	OTHER	0.002387	0.997613		0	-	-	-	-	-	-	-	PF08658.9,PF00176.22,PF00271.30,PF04851.14	Rad54_N,SNF2_N,Helicase_C,ResIII	K10875	SSF52540,SSF52540	P-loop containing nucleoside triphosphate hydrolases,P-loop containing nucleoside triphosphate hydrolases	-
AAURAT_005607	AAURAT_005607-RA	SP(Sec/SPI)	0.988937	0.011063	CS pos: 18-19. SLA-LP. Pr: 0.6828	0	Apoplastic effector	-	Y (0.857)	-	-	-	-	PF01185.17,PF16945.4	Hydrophobin,Phage_r1t_holin	-	-	-	-
AAURAT_005608	AAURAT_005608-RA	OTHER	0.000353	0.999647		0	-	-	-	-	-	-	-	-	-	-	-	-	-
AAURAT_005609	AAURAT_005609-RA	OTHER	0.00039	0.99961		0	-	-	-	-	-	-	-	PF04935.11,PF15459.5	SURF6,RRP14	-	-	-	-
AAURAT_005610	AAURAT_005610-RA	OTHER	0.002735	0.997265		0	-	-	-	-	-	-	-	PF05719.10	GPP34	K15620	-	-	-
AAURAT_005610	AAURAT_005610-RB	OTHER	0.001418	0.998582		0	-	-	-	-	-	-	-	PF05719.10	GPP34	K15620	-	-	-
AAURAT_005611	AAURAT_005611-RA	OTHER	0.001439	0.998561		0	-	-	-	-	-	-	-	PF00550.24,PF14573.5	PP-binding,PP-binding_2	K03955	SSF47336	ACP-like	-
AAURAT_005612	AAURAT_005612-RA	OTHER	0.001425	0.998575		0	-	-	-	-	-	-	-	PF00037.26,PF12838.6,PF13484.5,PF14697.5,PF13237.5,PF13187.5,PF12837.6,PF13183.5,PF12797.6,PF12800.6,PF13534.5	Fer4,Fer4_7,Fer4_16,Fer4_21,Fer4_10,Fer4_9,Fer4_6,Fer4_8,Fer4_2,Fer4_4,Fer4_17	K03941	SSF54862	4Fe-4S ferredoxins	-
AAURAT_005613	AAURAT_005613-RA	OTHER	0.0005	0.9995		0	-	-	-	-	-	-	-	PF08620.9,PF08621.9	RPAP1_C,RPAP1_N	K20826	-	-	-
AAURAT_005614	AAURAT_005614-RA	OTHER	0.002845	0.997155		0	-	-	-	-	-	-	-	-	-	-	-	-	-
AAURAT_005615	AAURAT_005615-RA	OTHER	0.001131	0.998869		0	-	-	-	-	-	-	-	-	-	-	-	-	-
AAURAT_005616	AAURAT_005616-RA	OTHER	0.003058	0.996942		0	-	-	-	-	-	-	-	PF00153.26	Mito_carr	K15100	SSF103506	Mitochondrial carrier	-
AAURAT_005617	AAURAT_005617-RA	OTHER	0.000454	0.999546		0	-	-	-	-	-	-	-	-	-	-	-	-	-
AAURAT_005618	AAURAT_005618-RA	OTHER	0.000383	0.999617		2	-	-	-	-	-	-	-	PF10176.8	DUF2370	-	-	-	-
AAURAT_005619	AAURAT_005619-RA	SP(Sec/SPI)	0.910784	0.089216	CS pos: 18-19. ALS-VP. Pr: 0.5867	0	Apoplastic effector	-	Y (0.56)	-	-	-	-	-	-	-	-	-	-
AAURAT_005620	AAURAT_005620-RA	OTHER	0.001367	0.998633		0	-	-	-	-	-	-	-	PF01135.18,PF13649.5,PF13847.5,PF01209.17,PF08241.11,PF13679.5,PF07021.11,PF13489.5,PF05175.13	PCMT,Methyltransf_25,Methyltransf_31,Ubie_methyltran,Methyltransf_11,Methyltransf_32,MetW,Methyltransf_23,MTS	K00573	SSF53335	S-adenosyl-L-methionine-dependent methyltransferases	-
AAURAT_005621	AAURAT_005621-RA	OTHER	0.00062	0.99938		0	-	-	-	-	-	-	-	-	-	-	-	-	-
AAURAT_005622	AAURAT_005622-RA	OTHER	0.000457	0.999543		0	-	-	-	-	-	-	-	PF01612.19,PF08066.11,PF00570.22	DNA_pol_A_exo1,PMC2NT,HRDC	K12591	SSF53098,SSF47819	Ribonuclease H-like,HRDC-like	-
AAURAT_005622	AAURAT_005622-RB	OTHER	0.000457	0.999543		0	-	-	-	-	-	-	-	PF01612.19,PF08066.11,PF00570.22	DNA_pol_A_exo1,PMC2NT,HRDC	K12591	SSF47819,SSF53098	HRDC-like,Ribonuclease H-like	-
AAURAT_005623	AAURAT_005623-RA	OTHER	0.00053	0.99947		1	-	-	-	-	-	-	-	PF05254.11,PF05051.12,PF08583.9,PF02320.15	UPF0203,COX17,Cmc1,UCR_hinge	-	-	-	-
AAURAT_005624	AAURAT_005624-RA	OTHER	0.08816	0.91184		2	-	-	-	-	-	-	-	-	-	-	-	-	-
AAURAT_005625	AAURAT_005625-RA	OTHER	0.000572	0.999428		7	-	-	-	-	-	-	-	PF05024.14	Gpi1	K03860	-	-	-
AAURAT_005625	AAURAT_005625-RB	OTHER	0.000572	0.999428		5	-	-	-	-	-	-	-	PF05024.14	Gpi1	K03860	-	-	-
AAURAT_005626	AAURAT_005626-RA	OTHER	0.01049	0.98951		4	-	-	-	-	-	-	-	PF12351.7,PF06687.11,PF05987.12	Fig1,SUR7,DUF898	-	-	-	-
AAURAT_005627	AAURAT_005627-RA	OTHER	0.000192	0.999808		0	-	-	-	-	-	-	-	PF11719.7	Drc1-Sld2	-	-	-	-
AAURAT_005628	AAURAT_005628-RA	OTHER	0.000914	0.999086		0	-	-	-	-	-	-	-	PF13639.5,PF00097.24,PF13923.5,PF12678.6,PF13920.5	zf-RING_2,zf-C3HC4,zf-C3HC4_2,zf-rbx1,zf-C3HC4_3	-	SSF57850	RING/U-box	-
AAURAT_005629	AAURAT_005629-RA	SP(Sec/SPI)	0.99754	0.00246	CS pos: 21-22. VFA-GD. Pr: 0.9145	1	-	-	-	-	-	-	-	PF01822.18,PF08693.9,PF05283.10,PF14283.5	WSC,SKG6,MGC-24,DUF4366	K11244	-	-	-
AAURAT_005630	AAURAT_005630-RA	OTHER	0.00477	0.99523		0	-	-	-	-	-	-	-	PF13419.5,PF00702.25	HAD_2,Hydrolase	K01560	SSF56784	HAD-like	-
AAURAT_005631	AAURAT_005631-RA	OTHER	0.000233	0.999767		0	-	-	-	-	-	-	-	PF01844.22	HNH	-	-	-	-
AAURAT_005632	AAURAT_005632-RA	OTHER	0.000251	0.999749		2	-	-	-	-	-	-	-	-	-	-	-	-	-
AAURAT_005633	AAURAT_005633-RA	OTHER	0.000467	0.999533		0	-	-	-	-	-	-	-	-	-	-	-	-	-
AAURAT_005633	AAURAT_005633-RB	OTHER	0.001334	0.998666		0	-	-	-	-	-	-	-	-	-	-	-	-	-
AAURAT_005634	AAURAT_005634-RA	OTHER	0.004833	0.995167		1	-	-	-	-	-	-	-	PF10250.8	O-FucT	-	-	-	-
AAURAT_005635	AAURAT_005635-RA	OTHER	0.000476	0.999524		0	-	-	-	-	-	-	-	PF00464.18,PF00155.20	SHMT,Aminotran_1_2	K00600	SSF53383	PLP-dependent transferases	-
AAURAT_005636	AAURAT_005636-RA	OTHER	0.001014	0.998986		0	-	-	-	-	-	-	-	PF08208.10	RNA_polI_A34	-	-	-	-
AAURAT_005637	AAURAT_005637-RA	OTHER	0.0002	0.9998		0	-	-	-	-	-	-	-	PF16575.4	CLP1_P	K06947	SSF52540	P-loop containing nucleoside triphosphate hydrolases	-
AAURAT_005638	AAURAT_005638-RA	OTHER	0.000512	0.999488		0	-	-	-	-	-	-	-	PF00488.20,PF05192.17,PF05188.16,PF05190.17,PF01624.19,PF06687.11,PF07275.10	MutS_V,MutS_III,MutS_II,MutS_IV,MutS_I,SUR7,ArdA	K08735	SSF52540,SSF48334	P-loop containing nucleoside triphosphate hydrolases,DNA repair protein MutS, domain III	-
AAURAT_005639	AAURAT_005639-RA	OTHER	0.000569	0.999431		0	-	-	-	-	-	-	-	PF01746.20	tRNA_m1G_MT	K15445	-	-	-
AAURAT_005640	AAURAT_005640-RA	OTHER	0.000344	0.999656		0	-	-	-	-	-	-	-	PF08641.11	Mis14	K11561	-	-	-
AAURAT_005641	AAURAT_005641-RA	OTHER	0.000369	0.999631		0	-	-	-	-	-	-	-	-	-	-	-	-	-
AAURAT_005642	AAURAT_005642-RA	OTHER	0.000303	0.999697		0	-	-	-	-	-	-	-	PF00004.28,PF07728.13,PF07724.13,PF13191.5,PF05673.12,PF13401.5,PF05496.11,PF13521.5,PF13238.5,PF13604.5,PF00910.21,PF13173.5,PF03266.14,PF06068.12,PF02367.16,PF05729.11,PF13671.5,PF07726.10,PF01695.16,PF01078.20	AAA,AAA_5,AAA_2,AAA_16,DUF815,AAA_22,RuvB_N,AAA_28,AAA_18,AAA_30,RNA_helicase,AAA_14,NTPase_1,TIP49,TsaE,NACHT,AAA_33,AAA_3,IstB_IS21,Mg_chelatase	K03063	SSF52540	P-loop containing nucleoside triphosphate hydrolases	-
AAURAT_005643	AAURAT_005643-RA	OTHER	0.001216	0.998784		0	-	-	-	-	-	-	-	PF11704.7	Folliculin	-	-	-	-
AAURAT_005644	AAURAT_005644-RA	OTHER	0.001488	0.998512		0	-	-	-	-	-	-	-	-	-	-	-	-	-
AAURAT_005645	AAURAT_005645-RA	OTHER	0.000771	0.999229		0	-	-	-	-	-	-	-	PF00270.28,PF00271.30,PF04851.14	DEAD,Helicase_C,ResIII	K12614	SSF52540	P-loop containing nucleoside triphosphate hydrolases	-
AAURAT_005646	AAURAT_005646-RA	OTHER	0.000525	0.999475		0	-	-	-	-	-	-	-	PF01896.18	DNA_primase_S	K02684	SSF56747	Prim-pol domain	-
AAURAT_005646	AAURAT_005646-RB	OTHER	0.000545	0.999455		0	-	-	-	-	-	-	-	PF01896.18	DNA_primase_S	K02684	SSF56747	Prim-pol domain	-
AAURAT_005647	AAURAT_005647-RA	OTHER	0.001504	0.998496		0	-	-	-	-	-	-	-	PF01144.22,PF13336.5	CoA_trans,AcetylCoA_hyd_C	K01027	SSF100950,SSF100950	NagB/RpiA/CoA transferase-like,NagB/RpiA/CoA transferase-like	-
AAURAT_005648	AAURAT_005648-RA	OTHER	0.001096	0.998904		0	-	-	-	-	-	-	-	-	-	-	-	-	-
AAURAT_005649	AAURAT_005649-RA	OTHER	0.001362	0.998638		0	-	-	-	-	-	-	-	PF01987.16	AIM24	-	SSF51219	TRAP-like	-
AAURAT_005650	AAURAT_005650-RA	OTHER	0.003582	0.996418		5	-	-	-	-	-	-	-	PF00664.22,PF00005.26,PF02463.18,PF13191.5,PF13401.5,PF13304.5,PF00004.28,PF01926.22,PF13173.5	ABC_membrane,ABC_tran,SMC_N,AAA_16,AAA_22,AAA_21,AAA,MMR_HSR1,AAA_14	K05662	SSF52540,SSF90123	P-loop containing nucleoside triphosphate hydrolases,ABC transporter transmembrane region	-
AAURAT_005651	AAURAT_005651-RA	OTHER	0.000368	0.999632		0	-	-	-	-	-	-	-	-	-	-	-	-	-
AAURAT_005652	AAURAT_005652-RA	OTHER	0.462017	0.537983		1	-	-	-	-	GH47	1.1e-172	0.995516	PF01532.19	Glyco_hydro_47	K01230	SSF48225	Seven-hairpin glycosidases	-
AAURAT_005653	AAURAT_005653-RA	OTHER	0.000483	0.999517		0	-	-	-	-	-	-	-	PF00118.23	Cpn60_TCP1	K09498	SSF48592,SSF54849,SSF52029	GroEL equatorial domain-like,GroEL-intermediate domain like,GroEL apical domain-like	-
AAURAT_005654	AAURAT_005654-RA	OTHER	0.002082	0.997918		0	-	-	-	-	-	-	-	PF13857.5,PF12796.6,PF00023.29,PF13637.5,PF13606.5	Ank_5,Ank_2,Ank,Ank_4,Ank_3	K06867	SSF48403	Ankyrin repeat	-
AAURAT_005655	AAURAT_005655-RA	OTHER	0.000344	0.999656		0	-	-	-	-	-	-	-	PF00378.19,PF16113.4	ECH_1,ECH_2	K05607	SSF52096	ClpP/crotonase	-
AAURAT_005656	AAURAT_005656-RA	OTHER	0.001065	0.998935		0	-	-	-	-	-	-	-	-	-	-	-	-	-
AAURAT_005657	AAURAT_005657-RA	OTHER	0.000247	0.999753		0	-	-	-	-	-	-	-	-	-	-	-	-	-
AAURAT_005658	AAURAT_005658-RA	OTHER	0.002468	0.997532		3	-	-	-	-	-	-	-	-	-	K03348	-	-	-
AAURAT_005659	AAURAT_005659-RA	OTHER	0.001104	0.998896		0	-	-	-	-	-	-	-	PF01851.21	PC_rep	K03348	-	-	-
AAURAT_005660	AAURAT_005660-RA	OTHER	0.002937	0.997063		0	-	-	-	-	-	-	-	PF12859.6	ANAPC1	K03348	-	-	-
AAURAT_005660	AAURAT_005660-RB	OTHER	0.002937	0.997063		0	-	-	-	-	-	-	-	PF12859.6	ANAPC1	K03348	-	-	-
AAURAT_005661	AAURAT_005661-RA	OTHER	0.001316	0.998684		0	-	-	-	-	-	-	-	PF04828.13	GFA	-	SSF51316	Mss4-like	-
AAURAT_005662	AAURAT_005662-RA	OTHER	0.000364	0.999636		0	-	-	-	-	-	-	-	PF11951.7	Fungal_trans_2	-	-	-	-
AAURAT_005663	AAURAT_005663-RA	OTHER	0.223461	0.776539		7	-	-	-	-	-	-	-	PF01757.21	Acyl_transf_3	-	-	-	-
AAURAT_005664	AAURAT_005664-RA	OTHER	0.003045	0.996955		0	-	-	-	-	-	-	-	PF00656.21	Peptidase_C14	K22684	SSF52129	Caspase-like	-
AAURAT_005665	AAURAT_005665-RA	OTHER	0.003575	0.996425		1	-	-	-	-	-	-	-	PF00067.21	p450	-	SSF48264	Cytochrome P450	-
AAURAT_005666	AAURAT_005666-RA	OTHER	0.025154	0.974846		7	-	-	-	-	-	-	-	PF04479.12	RTA1	-	-	-	-
AAURAT_005667	AAURAT_005667-RA	OTHER	0.001267	0.998733		0	-	-	-	-	-	-	-	-	-	-	SSF50978	WD40 repeat-like	-
AAURAT_005668	AAURAT_005668-RA	SP(Sec/SPI)	0.920861	0.079139	CS pos: 26-27. VIA-SP. Pr: 0.3750	1	Non-effector	-	-	Y (0.826)	GH1	5.5e-108	0.990676	PF00232.17	Glyco_hydro_1	K01188	SSF51445	(Trans)glycosidases	-
AAURAT_005669	AAURAT_005669-RA	OTHER	0.006674	0.993326		11	-	-	-	-	-	-	-	PF00083.23,PF07690.15	Sugar_tr,MFS_1	-	SSF103473	MFS general substrate transporter	-
AAURAT_005670	AAURAT_005670-RA	OTHER	0.001155	0.998845		2	-	-	-	-	-	-	-	PF01127.21	Sdh_cyt	K00236	SSF81343	Fumarate reductase respiratory complex transmembrane subunits	-
AAURAT_005671	AAURAT_005671-RA	OTHER	0.180083	0.819917		1	-	-	-	-	GH47	2.7e-164	0.997758	PF01532.19	Glyco_hydro_47	K01230	SSF48225	Seven-hairpin glycosidases	-
AAURAT_005672	AAURAT_005672-RA	OTHER	0.00176	0.99824		0	-	-	-	-	-	-	-	PF00144.23	Beta-lactamase	-	SSF56601	beta-lactamase/transpeptidase-like	-
AAURAT_005673	AAURAT_005673-RA	OTHER	0.04112	0.95888		0	-	-	-	-	-	-	-	PF02515.16	CoA_transf_3	K01796	SSF89796	CoA-transferase family III (CaiB/BaiF)	-
AAURAT_005674	AAURAT_005674-RA	OTHER	0.003326	0.996674		0	-	-	-	-	-	-	-	PF02515.16	CoA_transf_3	K01796	SSF89796	CoA-transferase family III (CaiB/BaiF)	-
AAURAT_005674	AAURAT_005674-RB	OTHER	0.000805	0.999195		0	-	-	-	-	-	-	-	PF02515.16	CoA_transf_3	K01796	SSF89796	CoA-transferase family III (CaiB/BaiF)	-
AAURAT_005675	AAURAT_005675-RA	OTHER	0.001887	0.998113		0	-	-	-	-	-	-	-	PF01031.19,PF00350.22,PF02212.17,PF01926.22	Dynamin_M,Dynamin_N,GED,MMR_HSR1	K23481	SSF52540	P-loop containing nucleoside triphosphate hydrolases	-
AAURAT_005675	AAURAT_005675-RB	OTHER	0.001887	0.998113		0	-	-	-	-	-	-	-	PF01031.19,PF00350.22,PF02212.17,PF01926.22	Dynamin_M,Dynamin_N,GED,MMR_HSR1	K23481	SSF52540	P-loop containing nucleoside triphosphate hydrolases	-
AAURAT_005676	AAURAT_005676-RA	OTHER	0.025718	0.974282		0	-	-	-	-	-	-	-	PF00294.23	PfkB	K00852	SSF53613	Ribokinase-like	-
AAURAT_005677	AAURAT_005677-RA	OTHER	0.001203	0.998797		0	-	-	-	-	-	-	-	PF00006.24,PF16886.4,PF02874.22	ATP-synt_ab,ATP-synt_ab_Xtn,ATP-synt_ab_N	K02145	SSF50615,SSF52540,SSF47917	N-terminal domain of alpha and beta subunits of F1 ATP synthase,P-loop containing nucleoside triphosphate hydrolases,C-terminal domain of alpha and beta subunits of F1 ATP synthase	-
AAURAT_005677	AAURAT_005677-RB	OTHER	0.000925	0.999075		0	-	-	-	-	-	-	-	PF00006.24,PF16886.4,PF02874.22	ATP-synt_ab,ATP-synt_ab_Xtn,ATP-synt_ab_N	K02145	SSF47917,SSF52540,SSF50615	C-terminal domain of alpha and beta subunits of F1 ATP synthase,P-loop containing nucleoside triphosphate hydrolases,N-terminal domain of alpha and beta subunits of F1 ATP synthase	-
AAURAT_005678	AAURAT_005678-RA	OTHER	0.000614	0.999386		0	-	-	-	-	-	-	-	PF00400.31,PF12894.6,PF15911.4,PF16529.4	WD40,ANAPC4_WD40,WD40_3,Ge1_WD40	K22382	SSF50978	WD40 repeat-like	-
AAURAT_005679	AAURAT_005679-RA	OTHER	0.00436	0.99564		0	-	-	-	-	-	-	-	PF14622.5	Ribonucleas_3_3	K17437	SSF69065	RNase III domain-like	-
AAURAT_005679	AAURAT_005679-RB	OTHER	0.001469	0.998531		0	-	-	-	-	-	-	-	PF14622.5	Ribonucleas_3_3	K17437	SSF69065	RNase III domain-like	-
AAURAT_005680	AAURAT_005680-RA	OTHER	0.001433	0.998567		0	-	-	-	-	-	-	-	PF08214.10	HAT_KAT11	K11309	-	-	-
AAURAT_005680	AAURAT_005680-RB	OTHER	0.001433	0.998567		0	-	-	-	-	-	-	-	PF08214.10	HAT_KAT11	K11309	-	-	-
AAURAT_005681	AAURAT_005681-RA	OTHER	0.001597	0.998403		0	-	-	-	-	-	-	-	-	-	-	-	-	-
AAURAT_005682	AAURAT_005682-RA	OTHER	0.000734	0.999266		0	-	-	-	-	-	-	-	PF00153.26	Mito_carr	K17967	SSF103506	Mitochondrial carrier	-
AAURAT_005683	AAURAT_005683-RA	OTHER	0.000309	0.999691		0	-	-	-	-	-	-	-	PF00111.26	Fer2	K22071	SSF54292	2Fe-2S ferredoxin-like	-
AAURAT_005684	AAURAT_005684-RA	OTHER	0.000328	0.999672		0	-	-	-	-	-	-	-	PF07890.11	Rrp15p	-	-	-	-
AAURAT_005685	AAURAT_005685-RA	OTHER	0.000752	0.999248		0	-	-	-	-	-	-	-	PF00448.21,PF02978.18,PF02881.18,PF02492.18,PF13671.5,PF13207.5,PF03308.15,PF06414.11,PF13191.5,PF13604.5,PF01583.19,PF02223.16,PF01656.22,PF04851.14,PF13238.5	SRP54,SRP_SPB,SRP54_N,cobW,AAA_33,AAA_17,ArgK,Zeta_toxin,AAA_16,AAA_30,APS_kinase,Thymidylate_kin,CbiA,ResIII,AAA_18	K03106	SSF47446,SSF52540	Signal peptide-binding domain,P-loop containing nucleoside triphosphate hydrolases	-
AAURAT_005685	AAURAT_005685-RB	OTHER	0.001949	0.998051		0	-	-	-	-	-	-	-	PF00448.21,PF02978.18,PF02881.18,PF02492.18,PF13671.5,PF13207.5,PF03308.15,PF06414.11,PF13191.5,PF13604.5,PF01583.19,PF02223.16,PF01656.22,PF13238.5,PF04851.14,PF09439.9,PF01926.22,PF03029.16	SRP54,SRP_SPB,SRP54_N,cobW,AAA_33,AAA_17,ArgK,Zeta_toxin,AAA_16,AAA_30,APS_kinase,Thymidylate_kin,CbiA,AAA_18,ResIII,SRPRB,MMR_HSR1,ATP_bind_1	K03106	SSF47446,SSF52540	Signal peptide-binding domain,P-loop containing nucleoside triphosphate hydrolases	-
AAURAT_005686	AAURAT_005686-RA	SP(Sec/SPI)	0.746675	0.253325	CS pos: 24-25. GDP-DW. Pr: 0.2631	0	Non-effector	-	-	Y (0.925)	-	-	-	PF01565.22,PF08031.11	FAD_binding_4,BBE	-	SSF56176	FAD-binding/transporter-associated domain-like	-
AAURAT_005687	AAURAT_005687-RA	OTHER	0.000945	0.999055		0	-	-	-	-	-	-	-	PF14615.5	Rsa3	-	-	-	-
AAURAT_005688	AAURAT_005688-RA	OTHER	0.004065	0.995935		0	-	-	-	-	-	-	-	-	-	-	-	-	-
AAURAT_005689	AAURAT_005689-RA	OTHER	0.004555	0.995445		0	-	-	-	-	-	-	-	PF02845.15	CUE	K18667	SSF46934	UBA-like	-
AAURAT_005689	AAURAT_005689-RB	OTHER	0.004555	0.995445		0	-	-	-	-	-	-	-	PF02845.15	CUE	K18667	SSF46934	UBA-like	-
AAURAT_005690	AAURAT_005690-RA	OTHER	0.001244	0.998756		0	-	-	-	-	-	-	-	PF12634.6	Inp1	-	-	-	-
AAURAT_005691	AAURAT_005691-RA	OTHER	0.000706	0.999294		5	-	-	-	-	-	-	-	PF07264.10	EI24	-	-	-	-
AAURAT_005692	AAURAT_005692-RA	OTHER	0.001304	0.998696		0	-	-	-	-	-	-	-	PF03069.14	FmdA_AmdA	K01455	SSF141130	Acetamidase/Formamidase-like	-
AAURAT_005693	AAURAT_005693-RA	OTHER	0.001032	0.998968		0	-	-	-	-	-	-	-	PF03069.14	FmdA_AmdA	K01455	SSF141130	Acetamidase/Formamidase-like	-
AAURAT_005694	AAURAT_005694-RA	OTHER	0.000465	0.999535		0	-	-	-	-	-	-	-	-	-	-	-	-	-
AAURAT_005695	AAURAT_005695-RA	OTHER	0.002282	0.997718		0	-	-	-	-	-	-	-	PF00240.22,PF01599.18,PF11976.7,PF14560.5,PF13881.5	ubiquitin,Ribosomal_S27,Rad60-SLD,Ubiquitin_2,Rad60-SLD_2	K02977	SSF54236,SSF57829	Ubiquitin-like,Zn-binding ribosomal proteins	-
AAURAT_005696	AAURAT_005696-RA	OTHER	0.000795	0.999205		0	-	-	-	-	-	-	-	PF01283.18	Ribosomal_S26e	K02976	-	-	-
AAURAT_005697	AAURAT_005697-RA	OTHER	0.001025	0.998975		0	-	-	-	-	-	-	-	PF00415.17,PF13540.5	RCC1,RCC1_2	-	SSF50985	RCC1/BLIP-II	-
AAURAT_005698	AAURAT_005698-RA	OTHER	0.000453	0.999547		0	-	-	-	-	-	-	-	PF04136.14,PF16740.4	Sec34,SKA2	K20290	-	-	-
AAURAT_005698	AAURAT_005698-RB	OTHER	0.000453	0.999547		0	-	-	-	-	-	-	-	PF04136.14,PF16740.4	Sec34,SKA2	K20290	-	-	-
AAURAT_005699	AAURAT_005699-RA	OTHER	0.000373	0.999627		0	-	-	-	-	-	-	-	PF00642.23,PF16131.4	zf-CCCH,Torus	K18716	SSF90229	CCCH zinc finger	-
AAURAT_005700	AAURAT_005700-RA	OTHER	0.00627	0.99373		0	-	-	-	-	GH18	8.2e-42	0.5	PF00704.27	Glyco_hydro_18	K01183	SSF54556,SSF51445	Chitinase insertion domain,(Trans)glycosidases	-
AAURAT_005701	AAURAT_005701-RA	OTHER	0.003026	0.996974		0	-	-	-	-	GH18	1.1e-75	0.956081	PF00704.27	Glyco_hydro_18	K01183	SSF54556,SSF51445	Chitinase insertion domain,(Trans)glycosidases	-
AAURAT_005701	AAURAT_005701-RB	OTHER	0.003026	0.996974		0	-	-	-	-	GH18	4.7e-33	0.398649	PF00704.27	Glyco_hydro_18	K01183	SSF51445	(Trans)glycosidases	-
AAURAT_005702	AAURAT_005702-RA	OTHER	0.005289	0.994711		0	-	-	-	-	-	-	-	PF00226.30	DnaJ	-	SSF46565	Chaperone J-domain	-
AAURAT_005703	AAURAT_005703-RA	OTHER	0.001183	0.998817		0	-	-	-	-	-	-	-	-	-	-	-	-	-
AAURAT_005704	AAURAT_005704-RA	OTHER	0.001105	0.998895		0	-	-	-	-	-	-	-	-	-	-	-	-	-
AAURAT_005705	AAURAT_005705-RA	SP(Sec/SPI)	0.990884	0.009116	CS pos: 16-17. VAA-VP. Pr: 0.4715	0	Cytoplasmic effector	Y (0.643)	-	-	-	-	-	-	-	-	-	-	-
AAURAT_005706	AAURAT_005706-RA	SP(Sec/SPI)	0.949496	0.050504	CS pos: 22-23. SKG-FW. Pr: 0.7203	0	Non-effector	-	-	Y (0.899)	-	-	-	PF07156.13,PF13450.5,PF01593.23,PF01266.23,PF13454.5,PF07992.13,PF01946.16	Prenylcys_lyase,NAD_binding_8,Amino_oxidase,DAO,NAD_binding_9,Pyr_redox_2,Thi4	K05906	SSF51905	FAD/NAD(P)-binding domain	-
AAURAT_005707	AAURAT_005707-RA	OTHER	0.001215	0.998785		0	-	-	-	-	-	-	-	PF01369.19,PF15410.5	Sec7,PH_9	-	SSF50729,SSF48425	PH domain-like,Sec7 domain	-
AAURAT_005707	AAURAT_005707-RB	OTHER	0.001215	0.998785		0	-	-	-	-	-	-	-	PF01369.19,PF15410.5	Sec7,PH_9	-	SSF48425	Sec7 domain	-
AAURAT_005708	AAURAT_005708-RA	OTHER	0.000405	0.999595		0	-	-	-	-	-	-	-	-	-	-	-	-	-
AAURAT_005709	AAURAT_005709-RA	OTHER	0.000512	0.999488		7	-	-	-	-	-	-	-	PF04479.12	RTA1	-	-	-	-
AAURAT_005710	AAURAT_005710-RA	OTHER	0.001044	0.998956		0	-	-	-	-	-	-	-	PF00931.21,PF13191.5,PF13401.5,PF05057.13,PF01695.16,PF05705.13	NB-ARC,AAA_16,AAA_22,DUF676,IstB_IS21,DUF829	-	SSF53474,SSF52540	alpha/beta-Hydrolases,P-loop containing nucleoside triphosphate hydrolases	-
AAURAT_005711	AAURAT_005711-RA	OTHER	0.000274	0.999726		0	-	-	-	-	-	-	-	PF01920.19,PF13758.5,PF08317.10,PF05531.11	Prefoldin_2,Prefoldin_3,Spc7,NPV_P10	K04798	SSF46579	Prefoldin	-
AAURAT_005712	AAURAT_005712-RA	OTHER	0.00025	0.99975		0	-	-	-	-	-	-	-	PF04212.17,PF00004.28,PF13191.5,PF01695.16,PF05673.12,PF05496.11,PF13401.5,PF00910.21,PF07728.13,PF13479.5,PF06068.12,PF13238.5	MIT,AAA,AAA_16,IstB_IS21,DUF815,RuvB_N,AAA_22,RNA_helicase,AAA_5,AAA_24,TIP49,AAA_18	K12196	SSF116846,SSF52540	MIT domain,P-loop containing nucleoside triphosphate hydrolases	-
AAURAT_005713	AAURAT_005713-RA	OTHER	0.000478	0.999522		0	-	-	-	-	-	-	-	PF09336.9,PF00004.28	Vps4_C,AAA	K12196	SSF52540	P-loop containing nucleoside triphosphate hydrolases	-
AAURAT_005714	AAURAT_005714-RA	OTHER	0.001036	0.998964		0	-	-	-	-	-	-	-	PF01798.17,PF08156.12,PF05084.12	Nop,NOP5NT,GRA6	K14564	SSF89124	Nop domain	-
AAURAT_005715	AAURAT_005715-RA	SP(Sec/SPI)	0.964099	0.035901	CS pos: 18-19. VQA-GI. Pr: 0.9051	0	Non-effector	-	-	Y (0.763)	-	-	-	PF00026.22,PF14543.5,PF13650.5,PF13975.5	Asp,TAXi_N,Asp_protease_2,gag-asp_proteas	K01381	SSF50630	Acid proteases	-
AAURAT_005716	AAURAT_005716-RA	OTHER	0.00045	0.99955		0	-	-	-	-	-	-	-	-	-	-	-	-	-
AAURAT_005717	AAURAT_005717-RA	OTHER	0.000468	0.999532		0	-	-	-	-	-	-	-	-	-	-	-	-	-
AAURAT_005718	AAURAT_005718-RA	OTHER	0.001082	0.998918		0	-	-	-	-	-	-	-	-	-	-	-	-	-
AAURAT_005719	AAURAT_005719-RA	OTHER	0.001443	0.998557		0	-	-	-	-	-	-	-	PF01068.20,PF04675.13,PF04679.14	DNA_ligase_A_M,DNA_ligase_A_N,DNA_ligase_A_C	-	SSF56091,SSF50249,SSF117018	DNA ligase/mRNA capping enzyme, catalytic domain,Nucleic acid-binding proteins,ATP-dependent DNA ligase DNA-binding domain	-
AAURAT_005720	AAURAT_005720-RA	OTHER	0.000727	0.999273		0	-	-	-	-	-	-	-	PF04437.12,PF09485.9	RINT1_TIP1,CRISPR_Cse2	K20474	-	-	-
AAURAT_005721	AAURAT_005721-RA	SP(Sec/SPI)	0.96927	0.03073	CS pos: 19-20. IVA-KP. Pr: 0.8073	0	Non-effector	-	-	Y (0.867)	-	-	-	PF09286.10,PF00082.21	Pro-kuma_activ,Peptidase_S8	K01279	SSF54897,SSF52743	Protease propeptides/inhibitors,Subtilisin-like	-
AAURAT_005722	AAURAT_005722-RA	OTHER	0.002481	0.997519		0	-	-	-	-	-	-	-	-	-	-	-	-	-
AAURAT_005723	AAURAT_005723-RA	OTHER	0.00292	0.99708		0	-	-	-	-	-	-	-	PF00153.26	Mito_carr	K28106	SSF103506	Mitochondrial carrier	-
AAURAT_005724	AAURAT_005724-RA	OTHER	0.003094	0.996906		0	-	-	-	-	-	-	-	PF09421.9	FRQ	-	-	-	-
AAURAT_005725	AAURAT_005725-RA	OTHER	0.001563	0.998437		0	-	-	-	-	-	-	-	PF00102.26,PF13350.5,PF14566.5	Y_phosphatase,Y_phosphatase3,PTPlike_phytase	K01104	SSF52799	(Phosphotyrosine protein) phosphatases II	-
AAURAT_005726	AAURAT_005726-RA	OTHER	0.001419	0.998581		0	-	-	-	-	-	-	-	PF12697.6,PF06259.11	Abhydrolase_6,Abhydrolase_8	-	SSF53474	alpha/beta-Hydrolases	-
AAURAT_005727	AAURAT_005727-RA	OTHER	0.000703	0.999297		0	-	-	-	-	-	-	-	PF02463.18,PF06470.12,PF13304.5,PF04582.11,PF13555.5,PF03148.13,PF13747.5,PF04977.14,PF04156.13,PF00769.18	SMC_N,SMC_hinge,AAA_21,Reo_sigmaC,AAA_29,Tektin,DUF4164,DivIC,IncA,ERM	K06675	SSF75553,SSF52540	Smc hinge domain,P-loop containing nucleoside triphosphate hydrolases	-
AAURAT_005728	AAURAT_005728-RA	OTHER	0.000465	0.999535		0	-	-	-	-	-	-	-	PF13934.5	ELYS	K25129	-	-	-
AAURAT_005729	AAURAT_005729-RA	OTHER	0.001665	0.998335		0	-	-	-	-	-	-	-	PF01237.17	Oxysterol_BP	K20465	SSF144000	Oxysterol-binding protein-like	-
AAURAT_005730	AAURAT_005730-RA	OTHER	0.001055	0.998945		0	-	-	-	-	-	-	-	PF04516.14	CP2	-	-	-	-
AAURAT_005731	AAURAT_005731-RA	OTHER	0.000644	0.999356		12	-	-	-	-	-	-	-	PF07690.15,PF00083.23	MFS_1,Sugar_tr	-	SSF103473	MFS general substrate transporter	-
AAURAT_005732	AAURAT_005732-RA	OTHER	0.000957	0.999043		0	-	-	-	-	-	-	-	PF00225.22,PF16796.4,PF12836.6,PF00633.22,PF14520.5	Kinesin,Microtub_bd,HHH_3,HHH,HHH_5	K10403	SSF47781,SSF52540	RuvA domain 2-like,P-loop containing nucleoside triphosphate hydrolases	-
AAURAT_005733	AAURAT_005733-RA	OTHER	0.000666	0.999334		0	-	-	-	-	-	-	-	PF02330.15	MAM33	K15414	SSF54529	Mitochondrial glycoprotein MAM33-like	-
AAURAT_005733	AAURAT_005733-RB	OTHER	0.000666	0.999334		0	-	-	-	-	-	-	-	PF02330.15	MAM33	K15414	SSF54529	Mitochondrial glycoprotein MAM33-like	-
AAURAT_005734	AAURAT_005734-RA	OTHER	0.000293	0.999707		0	-	-	-	-	-	-	-	PF11176.7	Tma16	K14860	-	-	-
AAURAT_005735	AAURAT_005735-RA	OTHER	0.076794	0.923206		0	-	-	-	-	-	-	-	PF00867.17,PF00752.16,PF12813.6	XPG_I,XPG_N,XPG_I_2	K10746	SSF88723,SSF47807	PIN domain-like,5' to 3' exonuclease, C-terminal subdomain	-
AAURAT_005735	AAURAT_005735-RB	OTHER	0.000771	0.999229		0	-	-	-	-	-	-	-	PF00867.17,PF00752.16,PF12813.6	XPG_I,XPG_N,XPG_I_2	K10746	SSF47807,SSF88723	5' to 3' exonuclease, C-terminal subdomain,PIN domain-like	-
AAURAT_005736	AAURAT_005736-RA	OTHER	0.000308	0.999692		0	-	-	-	-	-	-	-	PF01485.20,PF00097.24,PF13639.5	IBR,zf-C3HC4,zf-RING_2	K11968	SSF57850,SSF57850,SSF57850	RING/U-box,RING/U-box,RING/U-box	-
AAURAT_005737	AAURAT_005737-RA	OTHER	0.001085	0.998915		0	-	-	-	-	-	-	-	PF08534.9,PF00578.20	Redoxin,AhpC-TSA	K11187	SSF52833	Thioredoxin-like	-
AAURAT_005738	AAURAT_005738-RA	OTHER	0.000293	0.999707		0	-	-	-	-	-	-	-	PF00439.24,PF07524.12	Bromodomain,Bromo_TP	K11359	SSF47370	Bromodomain	-
AAURAT_005739	AAURAT_005739-RA	OTHER	0.452108	0.547892		4	-	-	-	-	-	-	-	PF04892.11	VanZ	-	-	-	-
AAURAT_005740	AAURAT_005740-RA	OTHER	0.000277	0.999723		2	-	-	-	-	-	-	-	PF08030.11,PF08022.11,PF00175.20	NAD_binding_6,FAD_binding_8,NAD_binding_1	-	SSF52343	Ferredoxin reductase-like, C-terminal NADP-linked domain	-
AAURAT_005741	AAURAT_005741-RA	OTHER	0.000614	0.999386		0	-	-	-	-	-	-	-	PF07766.12	LETM1	-	-	-	-
AAURAT_005742	AAURAT_005742-RA	OTHER	0.001596	0.998404		0	-	-	-	-	-	-	-	PF00076.21,PF13893.5	RRM_1,RRM_5	-	SSF54928	RNA-binding domain, RBD	-
AAURAT_005743	AAURAT_005743-RA	OTHER	0.000432	0.999568		0	-	-	-	-	-	-	-	PF00472.19	RF-1	K15033	SSF75620	Release factor	-
AAURAT_005743	AAURAT_005743-RB	OTHER	0.000432	0.999568		0	-	-	-	-	-	-	-	PF00472.19	RF-1	K15033	SSF75620	Release factor	-
AAURAT_005744	AAURAT_005744-RA	OTHER	0.000551	0.999449		0	-	-	-	-	-	-	-	PF08640.10	U3_assoc_6	K14557	SSF48452	TPR-like	-
AAURAT_005744	AAURAT_005744-RB	OTHER	0.000539	0.999461		0	-	-	-	-	-	-	-	PF08640.10	U3_assoc_6	K14557	SSF48452	TPR-like	-
AAURAT_005745	AAURAT_005745-RA	OTHER	0.187132	0.812868		16	-	-	-	-	-	-	-	PF10277.8	Frag1	K27881	SSF56219	DNase I-like	-
AAURAT_005745	AAURAT_005745-RB	OTHER	0.023024	0.976976		16	-	-	-	-	-	-	-	PF10277.8	Frag1	K27881	SSF56219	DNase I-like	-
AAURAT_005746	AAURAT_005746-RA	OTHER	0.000306	0.999694		6	-	-	-	-	-	-	-	PF14378.5,PF01569.20	PAP2_3,PAP2	K22723	SSF48317	Acid phosphatase/Vanadium-dependent haloperoxidase	-
AAURAT_005747	AAURAT_005747-RA	OTHER	0.001085	0.998915		0	-	-	-	-	-	-	-	PF00069.24,PF07714.16,PF14531.5,PF01636.22,PF06293.13	Pkinase,Pkinase_Tyr,Kinase-like,APH,Kdo	K08794	SSF56112	Protein kinase-like (PK-like)	-
AAURAT_005748	AAURAT_005748-RA	OTHER	0.007503	0.992497		0	-	-	-	-	-	-	-	-	-	-	-	-	-
AAURAT_005749	AAURAT_005749-RA	SP(Sec/SPI)	0.997039	0.002961	CS pos: 21-22. VYG-QT. Pr: 0.8101	0	Apoplastic effector	-	Y (0.63)	-	GH16_18	2.1e-33	0.512658	PF00722.20	Glyco_hydro_16	-	SSF49899,SSF49899	Concanavalin A-like lectins/glucanases,Concanavalin A-like lectins/glucanases	-
AAURAT_005750	AAURAT_005750-RA	OTHER	0.00167	0.99833		2	-	-	-	-	-	-	-	PF00400.31,PF12894.6,PF06985.10,PF05729.11,PF13191.5,PF16529.4,PF07676.11,PF00004.28	WD40,ANAPC4_WD40,HET,NACHT,AAA_16,Ge1_WD40,PD40,AAA	-	SSF50978,SSF52540	WD40 repeat-like,P-loop containing nucleoside triphosphate hydrolases	-
AAURAT_005751	AAURAT_005751-RA	OTHER	0.004971	0.995029		0	-	-	-	-	-	-	-	-	-	-	-	-	-
AAURAT_005752	AAURAT_005752-RA	OTHER	0.001496	0.998504		1	-	-	-	-	-	-	-	-	-	-	-	-	-
AAURAT_005753	AAURAT_005753-RA	OTHER	0.000809	0.999191		0	-	-	-	-	-	-	-	PF01878.17	EVE	-	SSF88697	PUA domain-like	-
AAURAT_005754	AAURAT_005754-RA	OTHER	0.000795	0.999205		0	-	-	-	-	-	-	-	PF01388.20,PF12031.7	ARID,BAF250_C	K11771	SSF46774	ARID-like	-
AAURAT_005755	AAURAT_005755-RA	OTHER	0.002259	0.997741		0	-	-	-	-	-	-	-	PF01388.20,PF12031.7	ARID,BAF250_C	K11771	SSF46774	ARID-like	-
AAURAT_005756	AAURAT_005756-RA	OTHER	0.000259	0.999741		0	-	-	-	-	-	-	-	PF05046.13	Img2	-	-	-	-
AAURAT_005757	AAURAT_005757-RA	OTHER	0.000687	0.999313		0	-	-	-	-	-	-	-	PF09440.9,PF01399.26	eIF3_N,PCI	K03250	SSF46785	Winged helix DNA-binding domain	-
AAURAT_005758	AAURAT_005758-RA	OTHER	0.002169	0.997831		0	-	-	-	-	-	-	-	-	-	-	-	-	-
AAURAT_005759	AAURAT_005759-RA	OTHER	0.001154	0.998846		0	-	-	-	-	-	-	-	PF01368.19	DHH	-	SSF64182	DHH phosphoesterases	-
AAURAT_005760	AAURAT_005760-RA	OTHER	0.100042	0.899958		1	-	-	-	-	-	-	-	-	-	-	SSF53448	Nucleotide-diphospho-sugar transferases	-
AAURAT_005761	AAURAT_005761-RA	OTHER	0.000788	0.999212		0	-	-	-	-	-	-	-	PF07106.12	TBPIP	K06695	-	-	-
AAURAT_005762	AAURAT_005762-RA	OTHER	0.001383	0.998617		0	-	-	-	-	-	-	-	PF08238.11,PF00515.27	Sel1,TPR_1	-	SSF81901	HCP-like	-
AAURAT_005763	AAURAT_005763-RA	OTHER	0.000755	0.999245		0	-	-	-	-	-	-	-	PF06733.14,PF04851.14	DEAD_2,ResIII	K11273	SSF52540	P-loop containing nucleoside triphosphate hydrolases	-
AAURAT_005763	AAURAT_005763-RB	OTHER	0.000755	0.999245		0	-	-	-	-	-	-	-	PF06733.14,PF13307.5,PF04851.14	DEAD_2,Helicase_C_2,ResIII	K11273	SSF52540	P-loop containing nucleoside triphosphate hydrolases	-
AAURAT_005764	AAURAT_005764-RA	OTHER	0.001876	0.998124		0	-	-	-	-	-	-	-	PF13307.5	Helicase_C_2	K11273	-	-	-
AAURAT_005765	AAURAT_005765-RA	OTHER	0.000586	0.999414		0	-	-	-	-	-	-	-	PF00153.26	Mito_carr	K15113	SSF103506	Mitochondrial carrier	-
AAURAT_005766	AAURAT_005766-RA	OTHER	0.000525	0.999475		3	-	-	-	-	-	-	-	PF04109.15	APG9	K17907	-	-	-
AAURAT_005766	AAURAT_005766-RB	OTHER	0.000779	0.999221		3	-	-	-	-	-	-	-	PF04109.15	APG9	K17907	-	-	-
AAURAT_005767	AAURAT_005767-RA	OTHER	0.000575	0.999425		0	-	-	-	-	-	-	-	PF06419.10	COG6	K20293	-	-	-
AAURAT_005768	AAURAT_005768-RA	OTHER	0.000755	0.999245		0	-	-	-	-	-	-	-	PF08553.9	VID27	-	SSF50969	YVTN repeat-like/Quinoprotein amine dehydrogenase	-
AAURAT_005769	AAURAT_005769-RA	OTHER	0.00476	0.99524		0	-	-	-	-	-	-	-	PF05368.12,PF13460.5,PF01370.20,PF01118.23,PF01113.19,PF01488.19,PF01073.18	NmrA,NAD_binding_10,Epimerase,Semialdhyde_dh,DapB_N,Shikimate_DH,3Beta_HSD	-	SSF51735	NAD(P)-binding Rossmann-fold domains	-
AAURAT_005770	AAURAT_005770-RA	OTHER	0.003559	0.996441		0	-	-	-	-	-	-	-	-	-	-	-	-	-
AAURAT_005771	AAURAT_005771-RA	OTHER	0.00096	0.99904		6	-	-	-	-	-	-	-	PF01569.20	PAP2	K18693	SSF48317	Acid phosphatase/Vanadium-dependent haloperoxidase	-
AAURAT_005772	AAURAT_005772-RA	OTHER	0.00046	0.99954		0	-	-	-	-	-	-	-	PF12937.6,PF00646.32	F-box-like,F-box	-	SSF81383	F-box domain	-
AAURAT_005773	AAURAT_005773-RA	OTHER	0.002249	0.997751		0	-	-	-	-	-	-	-	PF00644.19,PF02877.13,PF05406.14	PARP,PARP_reg,WGR	K28005	SSF47587,SSF142921,SSF56399	Domain of poly(ADP-ribose) polymerase,WGR domain-like,ADP-ribosylation	-
AAURAT_005774	AAURAT_005774-RA	OTHER	0.001202	0.998798		0	-	-	-	-	GT20	7e-198	0.972632	PF00982.20	Glyco_transf_20	K00697	SSF53756	UDP-Glycosyltransferase/glycogen phosphorylase	-
AAURAT_005775	AAURAT_005775-RA	OTHER	0.001677	0.998323		0	-	-	-	-	-	-	-	PF00004.28,PF09336.9,PF13401.5,PF05496.11,PF06068.12,PF07728.13,PF13191.5,PF07724.13,PF01695.16,PF01078.20,PF05673.12	AAA,Vps4_C,AAA_22,RuvB_N,TIP49,AAA_5,AAA_16,AAA_2,IstB_IS21,Mg_chelatase,DUF815	K22766	SSF52540	P-loop containing nucleoside triphosphate hydrolases	-
AAURAT_005775	AAURAT_005775-RB	OTHER	0.000752	0.999248		0	-	-	-	-	-	-	-	PF00004.28,PF09336.9,PF13401.5,PF05496.11,PF06068.12,PF13191.5,PF07728.13,PF07724.13,PF01695.16,PF01078.20,PF05673.12	AAA,Vps4_C,AAA_22,RuvB_N,TIP49,AAA_16,AAA_5,AAA_2,IstB_IS21,Mg_chelatase,DUF815	K22766	SSF52540	P-loop containing nucleoside triphosphate hydrolases	-
AAURAT_005776	AAURAT_005776-RA	OTHER	0.001296	0.998704		0	-	-	-	-	-	-	-	PF00366.19	Ribosomal_S17	K02961	SSF50249	Nucleic acid-binding proteins	-
AAURAT_005777	AAURAT_005777-RA	OTHER	0.000968	0.999032		11	-	-	-	-	-	-	-	PF13520.5,PF00324.20	AA_permease_2,AA_permease	-	-	-	-
AAURAT_005778	AAURAT_005778-RA	OTHER	0.001239	0.998761		0	-	-	-	-	-	-	-	-	-	-	-	-	-
AAURAT_005779	AAURAT_005779-RA	OTHER	0.001247	0.998753		0	-	-	-	-	-	-	-	-	-	-	-	-	-
AAURAT_005780	AAURAT_005780-RA	OTHER	0.002224	0.997776		0	-	-	-	-	-	-	-	PF08546.10,PF02558.15	ApbA_C,ApbA	K00077	SSF51735,SSF48179	NAD(P)-binding Rossmann-fold domains,6-phosphogluconate dehydrogenase C-terminal domain-like	-
AAURAT_005781	AAURAT_005781-RA	OTHER	0.000215	0.999785		0	-	-	-	-	-	-	-	PF03031.17,PF00533.25,PF12738.6	NIF,BRCT,PTCB-BRCT	K15732	SSF52113,SSF56784	BRCT domain,HAD-like	-
AAURAT_005782	AAURAT_005782-RA	OTHER	0.000849	0.999151		0	-	-	-	-	GT1	1.8e-52	0.97644	PF02893.19,PF03033.19,PF00169.28,PF15409.5,PF15413.5,PF14593.5	GRAM,Glyco_transf_28,PH,PH_8,PH_11,PH_3	K05841	SSF50729,SSF53756	PH domain-like,UDP-Glycosyltransferase/glycogen phosphorylase	-
AAURAT_005783	AAURAT_005783-RA	OTHER	0.000728	0.999272		0	-	-	-	-	-	-	-	PF00400.31	WD40	K24755	SSF50978	WD40 repeat-like	-
AAURAT_005783	AAURAT_005783-RB	OTHER	0.000728	0.999272		0	-	-	-	-	-	-	-	PF00400.31	WD40	K24755	SSF50978	WD40 repeat-like	-
AAURAT_005784	AAURAT_005784-RA	OTHER	0.000464	0.999536		0	-	-	-	-	-	-	-	-	-	-	-	-	-
AAURAT_005785	AAURAT_005785-RA	OTHER	0.000574	0.999426		0	-	-	-	-	-	-	-	PF00145.16,PF01426.17	DNA_methylase,BAH	K00558	SSF53335	S-adenosyl-L-methionine-dependent methyltransferases	-
AAURAT_005786	AAURAT_005786-RA	OTHER	0.001042	0.998958		0	-	-	-	-	-	-	-	PF01936.17	NYN	-	-	-	-
AAURAT_005787	AAURAT_005787-RA	OTHER	0.000347	0.999653		0	-	-	-	-	-	-	-	-	-	-	-	-	-
AAURAT_005788	AAURAT_005788-RA	OTHER	0.000136	0.999864		0	-	-	-	-	-	-	-	PF00616.18,PF03836.14	RasGAP,RasGAP_C	K05767	SSF143885,SSF48350	RGC domain-like,GTPase activation domain, GAP	-
AAURAT_005789	AAURAT_005789-RA	OTHER	0.001421	0.998579		0	-	-	-	-	-	-	-	PF00646.32,PF15966.4,PF12937.6	F-box,F-box_4,F-box-like	-	SSF81383	F-box domain	-
AAURAT_005790	AAURAT_005790-RA	OTHER	0.001504	0.998496		0	-	-	-	-	-	-	-	-	-	-	-	-	-
AAURAT_005791	AAURAT_005791-RA	OTHER	0.005243	0.994757		0	-	-	-	-	-	-	-	PF00642.23,PF16131.4,PF15663.4,PF14608.5	zf-CCCH,Torus,zf-CCCH_3,zf-CCCH_2	-	SSF90229	CCCH zinc finger	-
AAURAT_005792	AAURAT_005792-RA	OTHER	0.003086	0.996914		0	-	-	-	-	-	-	-	PF00828.18	Ribosomal_L27A	K02900	SSF52080	Ribosomal proteins L15p and L18e	-
AAURAT_005793	AAURAT_005793-RA	OTHER	0.000627	0.999373		0	-	-	-	-	-	-	-	PF00069.24,PF07714.16,PF01636.22,PF14531.5,PF13095.5	Pkinase,Pkinase_Tyr,APH,Kinase-like,FTA2	K02214	SSF56112	Protein kinase-like (PK-like)	-
AAURAT_005794	AAURAT_005794-RA	OTHER	0.00112	0.99888		0	-	-	-	-	-	-	-	PF12922.6,PF12717.6,PF13646.5,PF02985.21,PF13513.5,PF10363.8	Cnd1_N,Cnd1,HEAT_2,HEAT,HEAT_EZ,RTP1_C1	K06677	SSF48371	ARM repeat	-
AAURAT_005795	AAURAT_005795-RA	OTHER	0.00098	0.99902		0	-	-	-	-	-	-	-	-	-	-	-	-	-
AAURAT_005796	AAURAT_005796-RA	OTHER	0.000378	0.999622		0	-	-	-	-	-	-	-	PF01602.19,PF12717.6,PF13646.5,PF02985.21,PF12348.7,PF13513.5	Adaptin_N,Cnd1,HEAT_2,HEAT,CLASP_N,HEAT_EZ	K12392	SSF48371	ARM repeat	-
AAURAT_005797	AAURAT_005797-RA	OTHER	0.000456	0.999544		0	-	-	-	-	-	-	-	PF01722.17	BolA	-	SSF82657	BolA-like	-
AAURAT_005798	AAURAT_005798-RA	OTHER	0.001202	0.998798		0	-	-	-	-	-	-	-	PF01784.17	NIF3	-	SSF102705	NIF3 (NGG1p interacting factor 3)-like	-
AAURAT_005798	AAURAT_005798-RB	OTHER	0.000356	0.999644		0	-	-	-	-	-	-	-	PF01784.17	NIF3	-	SSF102705	NIF3 (NGG1p interacting factor 3)-like	-
AAURAT_005799	AAURAT_005799-RA	OTHER	0.001014	0.998986		0	-	-	-	-	-	-	-	PF08700.10	Vps51	K20296	-	-	-
AAURAT_005800	AAURAT_005800-RA	OTHER	0.001852	0.998148		0	-	-	-	-	-	-	-	PF08585.11	RMI1_N	K15364	-	-	-
AAURAT_005801	AAURAT_005801-RA	OTHER	0.00102	0.99898		0	-	-	-	-	-	-	-	PF00069.24,PF07714.16,PF06293.13,PF14531.5,PF07387.10,PF12330.7	Pkinase,Pkinase_Tyr,Kdo,Kinase-like,Seadorna_VP7,Haspin_kinase	K04371	SSF56112	Protein kinase-like (PK-like)	-
AAURAT_005802	AAURAT_005802-RA	OTHER	0.001537	0.998463		0	-	-	-	-	-	-	-	PF04811.14,PF04815.14,PF08033.11,PF04810.14,PF00626.21	Sec23_trunk,Sec23_helical,Sec23_BS,zf-Sec23_Sec24,Gelsolin	K14007	SSF82754,SSF82919,SSF81995,SSF81811,SSF53300	C-terminal, gelsolin-like domain of Sec23/24,Zn-finger domain of Sec23/24,beta-sandwich domain of Sec23/24,Helical domain of Sec23/24,vWA-like	-
AAURAT_005803	AAURAT_005803-RA	OTHER	0.016868	0.983132		1	-	-	-	-	-	-	-	-	-	-	-	-	-
AAURAT_005804	AAURAT_005804-RA	OTHER	0.002517	0.997483		0	-	-	-	-	-	-	-	PF07534.15	TLD	-	-	-	-
AAURAT_005805	AAURAT_005805-RA	OTHER	0.001308	0.998692		0	-	-	-	-	-	-	-	PF13431.5,PF07719.16,PF00515.27,PF13181.5,PF14559.5,PF13428.5,PF13414.5,PF13174.5,PF13424.5,PF13176.5	TPR_17,TPR_2,TPR_1,TPR_8,TPR_19,TPR_14,TPR_11,TPR_6,TPR_12,TPR_7	K12600	SSF48452,SSF48452	TPR-like,TPR-like	-
AAURAT_005805	AAURAT_005805-RB	OTHER	0.00175	0.99825		0	-	-	-	-	-	-	-	PF13431.5,PF07719.16,PF13432.5,PF13181.5,PF00515.27,PF13428.5,PF14559.5,PF13424.5,PF13414.5,PF13174.5,PF13371.5,PF13176.5,PF12895.6	TPR_17,TPR_2,TPR_16,TPR_8,TPR_1,TPR_14,TPR_19,TPR_12,TPR_11,TPR_6,TPR_9,TPR_7,ANAPC3	K12600	SSF48452,SSF48452,SSF48452,SSF48452	TPR-like,TPR-like,TPR-like,TPR-like	-
AAURAT_005806	AAURAT_005806-RA	OTHER	0.000922	0.999078		0	-	-	-	-	GH5_12	4.6e-201	0.998145	PF00150.17,PF02449.14,PF01301.18	Cellulase,Glyco_hydro_42,Glyco_hydro_35	-	SSF51445	(Trans)glycosidases	-
AAURAT_005807	AAURAT_005807-RA	OTHER	0.00062	0.99938		0	-	-	-	-	-	-	-	PF08389.11,PF03810.18	Xpo1,IBN_N	K14289	SSF48371	ARM repeat	-
AAURAT_005807	AAURAT_005807-RB	OTHER	0.00062	0.99938		0	-	-	-	-	-	-	-	PF08389.11,PF03810.18	Xpo1,IBN_N	K14289	SSF48371	ARM repeat	-
AAURAT_005808	AAURAT_005808-RA	OTHER	0.002088	0.997912		0	-	-	-	-	-	-	-	-	-	K14289	SSF48371	ARM repeat	-
AAURAT_005808	AAURAT_005808-RB	OTHER	0.005341	0.994659		0	-	-	-	-	-	-	-	-	-	K14289	SSF48371	ARM repeat	-
AAURAT_005809	AAURAT_005809-RA	OTHER	0.001177	0.998823		0	-	-	-	-	-	-	-	PF11951.7,PF00172.17	Fungal_trans_2,Zn_clus	-	SSF57701	Zn2/Cys6 DNA-binding domain	-
AAURAT_005810	AAURAT_005810-RA	OTHER	0.001078	0.998922		0	-	-	-	-	-	-	-	PF00400.31	WD40	K17868	SSF50978	WD40 repeat-like	-
AAURAT_005810	AAURAT_005810-RB	OTHER	0.001078	0.998922		0	-	-	-	-	-	-	-	PF00400.31	WD40	K17868	SSF50978	WD40 repeat-like	-
AAURAT_005811	AAURAT_005811-RA	OTHER	0.002062	0.997938		0	-	-	-	-	-	-	-	PF08939.9	DUF1917	-	SSF55418	eIF4e-like	-
AAURAT_005812	AAURAT_005812-RA	OTHER	0.000802	0.999198		0	-	-	-	-	-	-	-	PF00583.24,PF13673.6,PF13508.6,PF08445.9,PF13302.6,PF13527.6,PF13523.5	Acetyltransf_1,Acetyltransf_10,Acetyltransf_7,FR47,Acetyltransf_3,Acetyltransf_9,Acetyltransf_8	K00670	SSF55729	Acyl-CoA N-acyltransferases (Nat)	-
AAURAT_005813	AAURAT_005813-RA	OTHER	0.000961	0.999039		1	-	-	-	-	-	-	-	PF02450.14	LCAT	K00679	SSF53474	alpha/beta-Hydrolases	-
AAURAT_005814	AAURAT_005814-RA	OTHER	0.001066	0.998934		0	-	-	-	-	-	-	-	PF04777.12	Evr1_Alr	K17783	SSF69000	FAD-dependent thiol oxidase	-
AAURAT_005815	AAURAT_005815-RA	OTHER	0.000743	0.999257		0	-	-	-	-	-	-	-	PF02602.14	HEM4	K01719	SSF69618	HemD-like	-
AAURAT_005816	AAURAT_005816-RA	OTHER	0.000697	0.999303		0	-	-	-	-	-	-	-	PF00856.27,PF07719.16,PF00515.27,PF13174.5,PF13428.5,PF13424.5,PF13181.5,PF13414.5	SET,TPR_2,TPR_1,TPR_6,TPR_14,TPR_12,TPR_8,TPR_11	-	SSF48452,SSF82199	TPR-like,SET domain	-
AAURAT_005817	AAURAT_005817-RA	OTHER	0.004244	0.995756		0	-	-	-	-	-	-	-	-	-	-	-	-	-
AAURAT_005817	AAURAT_005817-RB	OTHER	0.004244	0.995756		0	-	-	-	-	-	-	-	-	-	-	-	-	-
AAURAT_005818	AAURAT_005818-RA	OTHER	0.000934	0.999066		0	-	-	-	-	GT24	3.4e-118	0.995968	PF06427.10,PF01501.19	UDP-g_GGTase,Glyco_transf_8	K11718	SSF53448	Nucleotide-diphospho-sugar transferases	-
AAURAT_005819	AAURAT_005819-RA	SP(Sec/SPI)	0.656525	0.343475	CS pos: 26-27. CLS-AS. Pr: 0.3121	0	Non-effector	-	-	Y (0.729)	-	-	-	PF06427.10,PF13462.5	UDP-g_GGTase,Thioredoxin_4	K11718	-	-	-
AAURAT_005820	AAURAT_005820-RA	OTHER	0.000389	0.999611		0	-	-	-	-	-	-	-	PF04053.13,PF06957.10,PF00400.31,PF12894.6	Coatomer_WDAD,COPI_C,WD40,ANAPC4_WD40	K05236	SSF63829,SSF50978	Calcium-dependent phosphotriesterase,WD40 repeat-like	-
AAURAT_005820	AAURAT_005820-RB	OTHER	0.000389	0.999611		0	-	-	-	-	-	-	-	PF04053.13,PF06957.10,PF00400.31,PF12894.6	Coatomer_WDAD,COPI_C,WD40,ANAPC4_WD40	K05236	SSF63829,SSF50978	Calcium-dependent phosphotriesterase,WD40 repeat-like	-
AAURAT_005821	AAURAT_005821-RA	OTHER	0.00011	0.99989		0	-	-	-	-	-	-	-	PF10075.8	CSN8_PSD8_EIF3K	K03031	-	-	-
AAURAT_005822	AAURAT_005822-RA	OTHER	0.000616	0.999384		0	-	-	-	-	-	-	-	-	-	-	-	-	-
AAURAT_005823	AAURAT_005823-RA	OTHER	0.001309	0.998691		13	-	-	-	-	-	-	-	PF07690.15	MFS_1	-	SSF103473	MFS general substrate transporter	-
AAURAT_005824	AAURAT_005824-RA	OTHER	0.000629	0.999371		0	-	-	-	-	-	-	-	-	-	-	-	-	-
AAURAT_005824	AAURAT_005824-RB	OTHER	0.000322	0.999678		0	-	-	-	-	-	-	-	-	-	-	-	-	-
AAURAT_005825	AAURAT_005825-RA	OTHER	0.114451	0.885549		14	-	-	-	-	-	-	-	PF07690.15	MFS_1	-	SSF103473	MFS general substrate transporter	-
AAURAT_005826	AAURAT_005826-RA	OTHER	0.002841	0.997159		2	-	-	-	-	-	-	-	-	-	-	-	-	-
AAURAT_005827	AAURAT_005827-RA	OTHER	0.000761	0.999239		0	-	-	-	-	-	-	-	-	-	-	-	-	-
AAURAT_005828	AAURAT_005828-RA	OTHER	0.004408	0.995592		0	-	-	-	-	-	-	-	-	-	K25392	-	-	-
AAURAT_005829	AAURAT_005829-RA	OTHER	0.006072	0.993928		2	-	-	-	-	-	-	-	PF11712.7	Vma12	-	-	-	-
AAURAT_005830	AAURAT_005830-RA	OTHER	0.001062	0.998938		0	-	-	-	-	-	-	-	PF00348.16	polyprenyl_synt	K05355	SSF48576	Terpenoid synthases	-
AAURAT_005830	AAURAT_005830-RB	OTHER	0.006255	0.993745		0	-	-	-	-	-	-	-	PF00348.16	polyprenyl_synt	K05355	SSF48576	Terpenoid synthases	-
AAURAT_005831	AAURAT_005831-RA	OTHER	0.000472	0.999528		0	-	-	-	-	-	-	-	PF13880.5,PF13878.5,PF14542.5	Acetyltransf_13,zf-C2H2_3,Acetyltransf_CG	-	SSF55729	Acyl-CoA N-acyltransferases (Nat)	-
AAURAT_005832	AAURAT_005832-RA	OTHER	0.000694	0.999306		0	-	-	-	-	-	-	-	-	-	-	-	-	-
AAURAT_005833	AAURAT_005833-RA	OTHER	0.000389	0.999611		0	-	-	-	-	-	-	-	PF11951.7,PF00172.17	Fungal_trans_2,Zn_clus	-	SSF57701	Zn2/Cys6 DNA-binding domain	-
AAURAT_005834	AAURAT_005834-RA	OTHER	0.000905	0.999095		10	-	-	-	-	-	-	-	PF00005.26,PF01061.23,PF13304.5,PF02463.18,PF13481.5,PF13191.5,PF03193.15,PF13476.5,PF13555.5,PF13401.5,PF00437.19,PF05729.11,PF13604.5,PF13245.5,PF13521.5,PF13175.5,PF13479.5,PF02492.18,PF07728.13,PF01580.17,PF00910.21,PF13238.5,PF03029.16,PF06422.11,PF13558.5	ABC_tran,ABC2_membrane,AAA_21,SMC_N,AAA_25,AAA_16,RsgA_GTPase,AAA_23,AAA_29,AAA_22,T2SSE,NACHT,AAA_30,AAA_19,AAA_28,AAA_15,AAA_24,cobW,AAA_5,FtsK_SpoIIIE,RNA_helicase,AAA_18,ATP_bind_1,PDR_CDR,SbcCD_C	-	SSF52540,SSF52540	P-loop containing nucleoside triphosphate hydrolases,P-loop containing nucleoside triphosphate hydrolases	-
AAURAT_005835	AAURAT_005835-RA	OTHER	0.002492	0.997508		0	-	-	-	-	-	-	-	-	-	-	-	-	-
AAURAT_005836	AAURAT_005836-RA	SP(Sec/SPI)	0.988552	0.011448	CS pos: 19-20. AKG-HN. Pr: 0.4915	0	-	-	-	-	-	-	-	-	-	-	-	-	-
AAURAT_005837	AAURAT_005837-RA	OTHER	0.004715	0.995285		0	-	-	-	-	-	-	-	PF02567.15	PhzC-PhzF	-	SSF54506	Diaminopimelate epimerase-like	-
AAURAT_005838	AAURAT_005838-RA	OTHER	0.001356	0.998644		0	-	-	-	-	-	-	-	PF06985.10	HET	-	-	-	-
AAURAT_005839	AAURAT_005839-RA	OTHER	0.001276	0.998724		0	-	-	-	-	-	-	-	-	-	-	-	-	-
AAURAT_005840	AAURAT_005840-RA	SP(Sec/SPI)	0.967387	0.032613	CS pos: 21-22. AVA-QT. Pr: 0.6998	0	Apoplastic effector	-	Y (0.573)	-	-	-	-	-	-	-	-	-	-
AAURAT_005841	AAURAT_005841-RA	OTHER	0.001168	0.998832		0	-	-	-	-	-	-	-	PF13424.5,PF13374.5,PF00515.27,PF13176.5,PF07719.16,PF13181.5,PF13428.5,PF13432.5,PF14559.5,PF13174.5,PF07721.13,PF13431.5,PF00931.21,PF07720.11,PF01535.19,PF05057.13,PF09986.8,PF07819.12,PF13191.5	TPR_12,TPR_10,TPR_1,TPR_7,TPR_2,TPR_8,TPR_14,TPR_16,TPR_19,TPR_6,TPR_4,TPR_17,NB-ARC,TPR_3,PPR,DUF676,DUF2225,PGAP1,AAA_16	-	SSF52540,SSF53474,SSF48452	P-loop containing nucleoside triphosphate hydrolases,alpha/beta-Hydrolases,TPR-like	-
AAURAT_005841	AAURAT_005841-RB	OTHER	0.004882	0.995118		0	-	-	-	-	-	-	-	PF13374.5,PF13424.5,PF00515.27,PF13176.5,PF07719.16,PF13181.5,PF13428.5,PF13432.5,PF14559.5,PF13174.5,PF07721.13,PF01535.19,PF13431.5,PF07720.11,PF09986.8,PF12895.6,PF00244.19,PF16068.4	TPR_10,TPR_12,TPR_1,TPR_7,TPR_2,TPR_8,TPR_14,TPR_16,TPR_19,TPR_6,TPR_4,PPR,TPR_17,TPR_3,DUF2225,ANAPC3,37694,DUF4810	-	SSF48452	TPR-like	-
AAURAT_005842	AAURAT_005842-RA	OTHER	0.001385	0.998615		5	-	-	-	-	-	-	-	PF09335.10	SNARE_assoc	-	-	-	-
AAURAT_005843	AAURAT_005843-RA	SP(Sec/SPI)	0.868633	0.131367	CS pos: 19-20. VSG-AL. Pr: 0.5335	0	Non-effector	-	-	Y (0.638)	CE1	8.6e-21	0.651982	PF10503.8,PF00326.20,PF07859.12	Esterase_phd,Peptidase_S9,Abhydrolase_3	K05972	SSF53474,SSF53474	alpha/beta-Hydrolases,alpha/beta-Hydrolases	-
AAURAT_005844	AAURAT_005844-RA	OTHER	0.00186	0.99814		0	-	-	-	-	-	-	-	PF00538.18	Linker_histone	K11275	SSF46785	Winged helix DNA-binding domain	-
AAURAT_005845	AAURAT_005845-RA	OTHER	0.000746	0.999254		3	-	-	-	-	-	-	-	-	-	-	-	-	-
AAURAT_005846	AAURAT_005846-RA	OTHER	0.001536	0.998464		0	-	-	-	-	-	-	-	-	-	-	-	-	-
AAURAT_005847	AAURAT_005847-RA	OTHER	0.000478	0.999522		0	-	-	-	-	-	-	-	-	-	-	-	-	-
AAURAT_005847	AAURAT_005847-RB	OTHER	0.057493	0.942507		0	-	-	-	-	-	-	-	PF01371.18	Trp_repressor	-	-	-	-
AAURAT_005848	AAURAT_005848-RA	OTHER	0.000458	0.999542		0	-	-	-	-	-	-	-	PF00069.24,PF07714.16,PF14531.5,PF06293.13,PF12330.7,PF01636.22,PF01163.21,PF01633.19	Pkinase,Pkinase_Tyr,Kinase-like,Kdo,Haspin_kinase,APH,RIO1,Choline_kinase	K19852	SSF56112,SSF56112	Protein kinase-like (PK-like),Protein kinase-like (PK-like)	-
AAURAT_005849	AAURAT_005849-RA	SP(Sec/SPI)	0.971333	0.028667	CS pos: 24-25. ANG-QS. Pr: 0.7902	0	Non-effector	-	-	Y (0.76)	AA7	2.1e-37	0.373362	PF01565.22,PF08031.11	FAD_binding_4,BBE	-	SSF56176	FAD-binding/transporter-associated domain-like	-
AAURAT_005850	AAURAT_005850-RA	OTHER	0.002138	0.997862		0	-	-	-	-	-	-	-	PF02627.19	CMD	-	SSF69118	AhpD-like	-
AAURAT_005851	AAURAT_005851-RA	SP(Sec/SPI)	0.99232	0.00768	CS pos: 19-20. ISG-RY. Pr: 0.8219	0	Apoplastic effector	-	Y (0.661)	-	-	-	-	-	-	-	SSF54427	NTF2-like	-
AAURAT_005852	AAURAT_005852-RA	SP(Sec/SPI)	0.987921	0.012079	CS pos: 21-22. SLA-TP. Pr: 0.8049	0	Apoplastic effector	-	Y (0.797)	-	-	-	-	-	-	-	-	-	-
AAURAT_005853	AAURAT_005853-RA	OTHER	0.000869	0.999131		0	-	-	-	-	-	-	-	-	-	-	-	-	-
AAURAT_005853	AAURAT_005853-RB	OTHER	0.344514	0.655486		0	-	-	-	-	-	-	-	PF17107.4	SesA	-	-	-	-
AAURAT_005854	AAURAT_005854-RA	OTHER	0.001477	0.998523		0	-	-	-	-	-	-	-	-	-	-	-	-	-
AAURAT_005855	AAURAT_005855-RA	OTHER	0.002258	0.997742		7	-	-	-	-	-	-	-	PF08030.11,PF01794.18,PF08022.11	NAD_binding_6,Ferric_reduct,FAD_binding_8	K21421	SSF63380,SSF52343	Riboflavin synthase domain-like,Ferredoxin reductase-like, C-terminal NADP-linked domain	-
AAURAT_005856	AAURAT_005856-RA	OTHER	0.002959	0.997041		0	-	-	-	-	-	-	-	PF00179.25	UQ_con	K06689	SSF54495	UBC-like	-
AAURAT_005857	AAURAT_005857-RA	OTHER	0.007528	0.992472		0	-	-	-	-	-	-	-	PF02771.15,PF00441.23,PF02770.18,PF08028.10	Acyl-CoA_dh_N,Acyl-CoA_dh_1,Acyl-CoA_dh_M,Acyl-CoA_dh_2	K00252	SSF47203,SSF56645	Acyl-CoA dehydrogenase C-terminal domain-like,Acyl-CoA dehydrogenase NM domain-like	-
AAURAT_005858	AAURAT_005858-RA	OTHER	0.009599	0.990401		0	-	-	-	-	-	-	-	-	-	-	-	-	-
AAURAT_005858	AAURAT_005858-RB	OTHER	0.001066	0.998934		0	-	-	-	-	-	-	-	PF00867.17,PF00752.16,PF01367.19,PF14520.5	XPG_I,XPG_N,5_3_exonuc,HHH_5	K04799	SSF88723,SSF47807	PIN domain-like,5' to 3' exonuclease, C-terminal subdomain	-
AAURAT_005858	AAURAT_005858-RC	OTHER	0.010596	0.989404		0	-	-	-	-	-	-	-	PF00867.17,PF00752.16,PF01367.19,PF14520.5,PF07586.10	XPG_I,XPG_N,5_3_exonuc,HHH_5,HXXSHH	K04799	SSF88723,SSF47807	PIN domain-like,5' to 3' exonuclease, C-terminal subdomain	-
AAURAT_005859	AAURAT_005859-RA	OTHER	0.000252	0.999748		0	-	-	-	-	-	-	-	-	-	-	-	-	-
AAURAT_005860	AAURAT_005860-RA	OTHER	0.001059	0.998941		0	-	-	-	-	-	-	-	-	-	-	-	-	-
AAURAT_005861	AAURAT_005861-RA	OTHER	0.000849	0.999151		0	-	-	-	-	-	-	-	PF01504.17	PIP5K	K00889	SSF56104	SAICAR synthase-like	-
AAURAT_005862	AAURAT_005862-RA	OTHER	0.001233	0.998767		0	-	-	-	-	-	-	-	PF03171.19,PF14226.5	2OG-FeII_Oxy,DIOX_N	-	SSF51197	Clavaminate synthase-like	-
AAURAT_005863	AAURAT_005863-RA	OTHER	0.000575	0.999425		0	-	-	-	-	-	-	-	PF03171.19,PF14226.5	2OG-FeII_Oxy,DIOX_N	-	SSF51197	Clavaminate synthase-like	-
AAURAT_005864	AAURAT_005864-RA	OTHER	0.001066	0.998934		0	-	-	-	-	-	-	-	-	-	-	-	-	-
AAURAT_005865	AAURAT_005865-RA	OTHER	0.001406	0.998594		0	-	-	-	-	-	-	-	-	-	-	-	-	-
AAURAT_005866	AAURAT_005866-RA	OTHER	0.001639	0.998361		0	-	-	-	-	-	-	-	PF13892.5	DBINO	-	-	-	-
