## Supplementary Tables for "Resources for molecular studies of unculturable obligate biotrophic fungal plant pathogens using their saprotrophic relatives" (part 2 of 3)

### Sheet: Table S1 (continued)
		SignalP5.0				TMHMM	EffectorP3.0				dbCAN3			PFAM hmmscan (E value < 0.01)		KEGG	InterProScan Superfamily (E value <1e-5)		AntiSMASH
AAURAT_005867	AAURAT_005867-RA	SP(Sec/SPI)	0.927934	0.072066	CS pos: 25-26. ARA-DC. Pr: 0.8833	0	Apoplastic effector	-	Y (0.619)	-	-	-	-	-	-	-	-	-	-
AAURAT_005868	AAURAT_005868-RA	OTHER	0.004178	0.995822		0	-	-	-	-	-	-	-	-	-	-	-	-	-
AAURAT_005869	AAURAT_005869-RA	OTHER	0.000756	0.999244		0	-	-	-	-	-	-	-	PF16884.4,PF00107.25,PF13602.5	ADH_N_2,ADH_zinc_N,ADH_zinc_N_2	-	SSF50129,SSF51735	GroES-like,NAD(P)-binding Rossmann-fold domains	-
AAURAT_005870	AAURAT_005870-RA	OTHER	0.001318	0.998682		11	-	-	-	-	-	-	-	PF07690.15,PF06024.11	MFS_1,Orf78	K08192	SSF103473	MFS general substrate transporter	-
AAURAT_005871	AAURAT_005871-RA	OTHER	0.000219	0.999781		2	-	-	-	-	-	-	-	PF01544.17	CorA	-	SSF144083	Magnesium transport protein CorA, transmembrane region	-
AAURAT_005872	AAURAT_005872-RA	OTHER	0.001944	0.998056		0	-	-	-	-	-	-	-	-	-	-	-	-	-
AAURAT_005873	AAURAT_005873-RA	OTHER	0.040356	0.959644		0	-	-	-	-	-	-	-	-	-	-	-	-	-
AAURAT_005874	AAURAT_005874-RA	OTHER	0.000633	0.999367		0	-	-	-	-	-	-	-	-	-	-	-	-	-
AAURAT_005875	AAURAT_005875-RA	OTHER	0.000489	0.999511		0	-	-	-	-	-	-	-	-	-	-	-	-	-
AAURAT_005876	AAURAT_005876-RA	OTHER	0.000599	0.999401		0	-	-	-	-	-	-	-	PF12697.6,PF12146.7,PF00561.19	Abhydrolase_6,Hydrolase_4,Abhydrolase_1	-	SSF53474	alpha/beta-Hydrolases	-
AAURAT_005877	AAURAT_005877-RA	OTHER	0.001175	0.998825		0	-	-	-	-	-	-	-	-	-	-	-	-	-
AAURAT_005878	AAURAT_005878-RA	SP(Sec/SPI)	0.951634	0.048366	CS pos: 16-17. AFA-VD. Pr: 0.8184	0	Apoplastic effector	-	Y (0.555)	-	GH28	2.1e-66	0.858462	PF00295.16,PF13229.5	Glyco_hydro_28,Beta_helix	K01184	SSF51126	Pectin lyase-like	-
AAURAT_005879	AAURAT_005879-RA	OTHER	0.002578	0.997422		0	-	-	-	-	-	-	-	PF06985.10	HET	-	-	-	-
AAURAT_005880	AAURAT_005880-RA	OTHER	0.000871	0.999129		0	-	-	-	-	-	-	-	PF01636.22	APH	-	SSF56112	Protein kinase-like (PK-like)	-
AAURAT_005881	AAURAT_005881-RA	OTHER	0.01836	0.98164		1	-	-	-	-	-	-	-	PF13191.5,PF13481.5,PF13555.5	AAA_16,AAA_25,AAA_29	-	SSF52540	P-loop containing nucleoside triphosphate hydrolases	-
AAURAT_005882	AAURAT_005882-RA	OTHER	0.000366	0.999634		0	-	-	-	-	-	-	-	-	-	-	-	-	-
AAURAT_005883	AAURAT_005883-RA	OTHER	0.000947	0.999053		0	-	-	-	-	-	-	-	-	-	-	-	-	-
AAURAT_005884	AAURAT_005884-RA	OTHER	0.000535	0.999465		0	-	-	-	-	-	-	-	-	-	-	-	-	-
AAURAT_005885	AAURAT_005885-RA	OTHER	0.000881	0.999119		0	-	-	-	-	-	-	-	PF13921.5,PF00249.30,PF16031.4,PF05887.10	Myb_DNA-bind_6,Myb_DNA-binding,TonB_N,Trypan_PARP	-	SSF46689	Homeodomain-like	-
AAURAT_005886	AAURAT_005886-RA	OTHER	0.001362	0.998638		0	-	-	-	-	-	-	-	PF00648.20	Peptidase_C2	-	SSF54001	Cysteine proteinases	-
AAURAT_005887	AAURAT_005887-RA	OTHER	0.000388	0.999612		0	-	-	-	-	-	-	-	-	-	-	-	-	-
AAURAT_005888	AAURAT_005888-RA	OTHER	0.001278	0.998722		0	-	-	-	-	-	-	-	-	-	-	-	-	-
AAURAT_005889	AAURAT_005889-RA	OTHER	0.075174	0.924826		0	-	-	-	-	-	-	-	-	-	-	-	-	-
AAURAT_005890	AAURAT_005890-RA	OTHER	0.018266	0.981734		0	-	-	-	-	AA3	5.5e-36	0.402913	PF05199.12,PF00732.18	GMC_oxred_C,GMC_oxred_N	-	SSF54373,SSF51905	FAD-linked reductases, C-terminal domain,FAD/NAD(P)-binding domain	-
AAURAT_005891	AAURAT_005891-RA	OTHER	0.001172	0.998828		0	-	-	-	-	-	-	-	-	-	-	-	-	-
AAURAT_005892	AAURAT_005892-RA	OTHER	0.002518	0.997482		0	-	-	-	-	-	-	-	PF03328.13	HpcH_HpaI	-	SSF51621	Phosphoenolpyruvate/pyruvate domain	-
AAURAT_005893	AAURAT_005893-RA	OTHER	0.000846	0.999154		0	-	-	-	-	-	-	-	-	-	-	-	-	-
AAURAT_005894	AAURAT_005894-RA	OTHER	0.001247	0.998753		0	-	-	-	-	-	-	-	-	-	-	-	-	-
AAURAT_005895	AAURAT_005895-RA	SP(Sec/SPI)	0.98953	0.01047	CS pos: 19-20. ASS-GT. Pr: 0.6397	1	-	-	-	-	-	-	-	-	-	-	-	-	-
AAURAT_005896	AAURAT_005896-RA	OTHER	0.067331	0.932669		0	-	-	-	-	-	-	-	PF00106.24,PF13561.5,PF08659.9,PF13460.5,PF01370.20,PF05368.12,PF03435.17,PF16363.4,PF04127.14	adh_short,adh_short_C2,KR,NAD_binding_10,Epimerase,NmrA,Sacchrp_dh_NADP,GDP_Man_Dehyd,DFP	-	SSF51735	NAD(P)-binding Rossmann-fold domains	-
AAURAT_005897	AAURAT_005897-RA	OTHER	0.001603	0.998397		0	-	-	-	-	-	-	-	PF00172.17	Zn_clus	-	SSF57701	Zn2/Cys6 DNA-binding domain	-
AAURAT_005897	AAURAT_005897-RB	OTHER	0.001603	0.998397		0	-	-	-	-	-	-	-	PF00172.17	Zn_clus	-	SSF57701	Zn2/Cys6 DNA-binding domain	-
AAURAT_005898	AAURAT_005898-RA	OTHER	0.006846	0.993154		0	-	-	-	-	-	-	-	PF04828.13,PF07876.11	GFA,Dabb	-	SSF51316,SSF54909	Mss4-like,Dimeric alpha+beta barrel	-
AAURAT_005899	AAURAT_005899-RA	OTHER	0.001033	0.998967		0	-	-	-	-	-	-	-	PF00397.25	WW	-	-	-	-
AAURAT_005900	AAURAT_005900-RA	OTHER	0.000691	0.999309		0	-	-	-	-	-	-	-	PF06985.10	HET	-	-	-	-
AAURAT_005901	AAURAT_005901-RA	OTHER	0.000259	0.999741		0	-	-	-	-	-	-	-	-	-	-	-	-	-
AAURAT_005902	AAURAT_005902-RA	OTHER	0.001623	0.998377		0	-	-	-	-	-	-	-	-	-	-	-	-	-
AAURAT_005903	AAURAT_005903-RA	OTHER	0.000482	0.999518		0	-	-	-	-	-	-	-	PF08657.9	DASH_Spc34	-	-	-	-
AAURAT_005903	AAURAT_005903-RB	OTHER	0.001197	0.998803		0	-	-	-	-	-	-	-	PF08657.9	DASH_Spc34	-	-	-	-
AAURAT_005904	AAURAT_005904-RA	OTHER	0.08922	0.91078		0	-	-	-	-	-	-	-	-	-	-	-	-	-
AAURAT_005905	AAURAT_005905-RA	OTHER	0.033873	0.966127		0	-	-	-	-	-	-	-	-	-	-	-	-	-
AAURAT_005906	AAURAT_005906-RA	OTHER	0.001045	0.998955		0	-	-	-	-	-	-	-	-	-	-	-	-	-
AAURAT_005906	AAURAT_005906-RB	OTHER	0.00028	0.99972		0	-	-	-	-	-	-	-	-	-	-	-	-	-
AAURAT_005907	AAURAT_005907-RA	OTHER	0.000807	0.999193		0	-	-	-	-	-	-	-	PF03847.12	TFIID_20kDa	K03126	SSF47113	Histone-fold	-
AAURAT_005907	AAURAT_005907-RB	OTHER	0.001899	0.998101		1	-	-	-	-	-	-	-	-	-	-	-	-	-
AAURAT_005908	AAURAT_005908-RA	OTHER	0.000569	0.999431		0	-	-	-	-	-	-	-	PF08375.10,PF01399.26,PF07719.16	Rpn3_C,PCI,TPR_2	K03033	SSF46785	Winged helix DNA-binding domain	-
AAURAT_005908	AAURAT_005908-RB	OTHER	0.000866	0.999134		0	-	-	-	-	-	-	-	PF08375.10,PF01399.26,PF07719.16	Rpn3_C,PCI,TPR_2	K03033	SSF46785	Winged helix DNA-binding domain	-
AAURAT_005909	AAURAT_005909-RA	OTHER	0.003453	0.996547		0	-	-	-	-	-	-	-	-	-	-	-	-	-
AAURAT_005909	AAURAT_005909-RB	OTHER	0.003453	0.996547		0	-	-	-	-	-	-	-	-	-	-	-	-	-
AAURAT_005910	AAURAT_005910-RA	OTHER	0.009226	0.990774		0	-	-	-	-	-	-	-	PF01853.17	MOZ_SAS	K11308	SSF55729	Acyl-CoA N-acyltransferases (Nat)	-
AAURAT_005911	AAURAT_005911-RA	SP(Sec/SPI)	0.802036	0.197964	CS pos: 21-22. GKA-AT. Pr: 0.3377	1	-	-	-	-	-	-	-	-	-	-	SSF49503	Cupredoxins	-
AAURAT_005912	AAURAT_005912-RA	OTHER	0.001516	0.998484		0	-	-	-	-	-	-	-	-	-	-	-	-	-
AAURAT_005913	AAURAT_005913-RA	OTHER	0.010826	0.989174		0	-	-	-	-	-	-	-	-	-	-	-	-	-
AAURAT_005914	AAURAT_005914-RA	OTHER	0.001155	0.998845		0	-	-	-	-	GT20	1.2e-86	0.530526	PF00982.20,PF02358.15,PF08282.11	Glyco_transf_20,Trehalose_PPase,Hydrolase_3	K16055	SSF53756,SSF56784	UDP-Glycosyltransferase/glycogen phosphorylase,HAD-like	-
AAURAT_005915	AAURAT_005915-RA	SP(Sec/SPI)	0.751028	0.248972	CS pos: 16-17. VSA-IQ. Pr: 0.4809	0	Non-effector	-	-	Y (0.704)	-	-	-	PF04389.16,PF02225.21,PF01546.27	Peptidase_M28,PA,Peptidase_M20	K01264	SSF52025,SSF53187	PA domain,Zn-dependent exopeptidases	-
AAURAT_005916	AAURAT_005916-RA	OTHER	0.003943	0.996057		1	-	-	-	-	-	-	-	PF08693.9	SKG6	-	-	-	-
AAURAT_005916	AAURAT_005916-RB	OTHER	0.007145	0.992855		1	-	-	-	-	-	-	-	PF08693.9	SKG6	-	-	-	-
AAURAT_005917	AAURAT_005917-RA	OTHER	0.000396	0.999604		2	-	-	-	-	-	-	-	PF06140.12	Ifi-6-16	-	-	-	-
AAURAT_005918	AAURAT_005918-RA	SP(Sec/SPI)	0.99311	0.00689	CS pos: 17-18. AVA-LP. Pr: 0.6306	0	Apoplastic effector	-	Y (0.72)	-	-	-	-	PF00024.25,PF14295.5	PAN_1,PAN_4	-	-	-	-
AAURAT_005919	AAURAT_005919-RA	OTHER	0.00058	0.99942		0	-	-	-	-	-	-	-	-	-	-	-	-	-
AAURAT_005920	AAURAT_005920-RA	OTHER	0.003808	0.996192		0	-	-	-	-	-	-	-	-	-	-	SSF89372,SSF54001	Fucose-specific lectin,Cysteine proteinases	-
AAURAT_005921	AAURAT_005921-RA	OTHER	0.000759	0.999241		0	-	-	-	-	-	-	-	PF06985.10	HET	-	-	-	-
AAURAT_005921	AAURAT_005921-RB	OTHER	0.003121	0.996879		0	-	-	-	-	-	-	-	PF06985.10	HET	-	-	-	-
AAURAT_005922	AAURAT_005922-RA	OTHER	0.000999	0.999001		12	-	-	-	-	-	-	-	PF00324.20,PF13520.5	AA_permease,AA_permease_2	K16261	-	-	-
AAURAT_005923	AAURAT_005923-RA	OTHER	0.001132	0.998868		0	-	-	-	-	-	-	-	-	-	-	-	-	-
AAURAT_005924	AAURAT_005924-RA	OTHER	0.000595	0.999405		0	-	-	-	-	-	-	-	PF02816.17,PF13519.5,PF00092.27	Alpha_kinase,VWA_2,VWA	K08292	SSF53300,SSF56112	vWA-like,Protein kinase-like (PK-like)	-
AAURAT_005925	AAURAT_005925-RA	OTHER	0.001891	0.998109		0	-	-	-	-	-	-	-	PF12796.6,PF13637.5,PF13606.5	Ank_2,Ank_4,Ank_3	K09255	SSF48403,SSF48403	Ankyrin repeat,Ankyrin repeat	-
AAURAT_005926	AAURAT_005926-RA	OTHER	0.11066	0.88934		1	-	-	-	-	-	-	-	-	-	-	-	-	-
AAURAT_005927	AAURAT_005927-RA	OTHER	0.000604	0.999396		0	-	-	-	-	-	-	-	-	-	-	-	-	-
AAURAT_005928	AAURAT_005928-RA	OTHER	0.000544	0.999456		0	-	-	-	-	-	-	-	-	-	-	-	-	-
AAURAT_005929	AAURAT_005929-RA	SP(Sec/SPI)	0.815808	0.184192	CS pos: 19-20. SSA-GP. Pr: 0.6093	0	Non-effector	-	-	Y (0.848)	-	-	-	-	-	-	-	-	-
AAURAT_005930	AAURAT_005930-RA	OTHER	0.00112	0.99888		0	-	-	-	-	-	-	-	PF07992.13,PF02852.21,PF00070.26,PF13738.5,PF13434.5,PF01262.20,PF02737.17	Pyr_redox_2,Pyr_redox_dim,Pyr_redox,Pyr_redox_3,K_oxygenase,AlaDh_PNT_C,3HCDH_N	-	SSF51905,SSF55424	FAD/NAD(P)-binding domain,FAD/NAD-linked reductases, dimerisation (C-terminal) domain	-
AAURAT_005931	AAURAT_005931-RA	OTHER	0.038395	0.961605		2	-	-	-	-	-	-	-	PF04478.11,PF05730.10	Mid2,CFEM	-	-	-	-
AAURAT_005932	AAURAT_005932-RA	SP(Sec/SPI)	0.966878	0.033122	CS pos: 22-23. CAS-LV. Pr: 0.3226	1	Apoplastic effector	-	Y (0.547)	-	CE1	2e-22	0.599119	PF10503.8,PF00326.20	Esterase_phd,Peptidase_S9	K05972	SSF53474,SSF53474	alpha/beta-Hydrolases,alpha/beta-Hydrolases	-
AAURAT_005933	AAURAT_005933-RA	OTHER	0.000957	0.999043		12	-	-	-	-	-	-	-	PF13520.5	AA_permease_2	K19564	-	-	-
AAURAT_005934	AAURAT_005934-RA	OTHER	0.000796	0.999204		0	-	-	-	-	-	-	-	PF05721.12	PhyH	-	SSF51197	Clavaminate synthase-like	-
AAURAT_005935	AAURAT_005935-RA	OTHER	0.004227	0.995773		0	-	-	-	-	-	-	-	PF11951.7,PF00172.17	Fungal_trans_2,Zn_clus	-	SSF57701	Zn2/Cys6 DNA-binding domain	-
AAURAT_005936	AAURAT_005936-RA	OTHER	0.000916	0.999084		0	-	-	-	-	-	-	-	PF00848.18,PF00355.25	Ring_hydroxyl_A,Rieske	-	SSF50022,SSF55961	ISP domain,Bet v1-like	-
AAURAT_005937	AAURAT_005937-RA	SP(Sec/SPI)	0.8384	0.1616	CS pos: 24-25. VHG-YD. Pr: 0.7368	1	Cytoplasmic effector	Y (0.722)	-	-	-	-	-	-	-	-	-	-	-
AAURAT_005938	AAURAT_005938-RA	OTHER	0.000454	0.999546		5	-	-	-	-	-	-	-	PF07264.10	EI24	-	-	-	-
AAURAT_005939	AAURAT_005939-RA	SP(Sec/SPI)	0.960602	0.039398	CS pos: 21-22. AAA-SP. Pr: 0.5785	0	Non-effector	-	-	Y (0.961)	-	-	-	-	-	-	-	-	-
AAURAT_005940	AAURAT_005940-RA	SP(Sec/SPI)	0.911911	0.088089	CS pos: 17-18. SLA-ST. Pr: 0.3076	0	Apoplastic effector	-	Y (0.698)	-	-	-	-	-	-	-	-	-	-
AAURAT_005941	AAURAT_005941-RA	OTHER	0.000511	0.999489		0	-	-	-	-	-	-	-	PF14420.5	Clr5	-	-	-	-
AAURAT_005942	AAURAT_005942-RA	OTHER	0.009285	0.990715		0	-	-	-	-	-	-	-	PF12796.6,PF13606.5,PF13857.5,PF13637.5,PF00023.29	Ank_2,Ank_3,Ank_5,Ank_4,Ank	-	SSF48403	Ankyrin repeat	-
AAURAT_005943	AAURAT_005943-RA	OTHER	0.196373	0.803627		11	-	-	-	-	-	-	-	PF00083.23,PF07690.15	Sugar_tr,MFS_1	-	SSF103473	MFS general substrate transporter	-
AAURAT_005944	AAURAT_005944-RA	OTHER	0.02992	0.97008		1	-	-	-	-	-	-	-	PF13640.5	2OG-FeII_Oxy_3	K00472	-	-	-
AAURAT_005945	AAURAT_005945-RA	OTHER	0.003669	0.996331		8	-	-	-	-	-	-	-	-	-	-	-	-	-
AAURAT_005946	AAURAT_005946-RA	SP(Sec/SPI)	0.988872	0.011128	CS pos: 22-23. AFS-AA. Pr: 0.5483	0	Apoplastic effector	-	Y (0.519)	-	CE1	5.8e-19	0.810573	PF10503.8,PF00326.20	Esterase_phd,Peptidase_S9	K05972	SSF53474,SSF53474	alpha/beta-Hydrolases,alpha/beta-Hydrolases	-
AAURAT_005947	AAURAT_005947-RA	OTHER	0.001821	0.998179		0	-	-	-	-	-	-	-	PF00903.24	Glyoxalase	-	SSF54593	Glyoxalase/Bleomycin resistance protein/Dihydroxybiphenyl dioxygenase	-
AAURAT_005948	AAURAT_005948-RA	OTHER	0.000469	0.999531		0	-	-	-	-	-	-	-	PF00043.24,PF14497.5,PF02798.19,PF13409.5,PF13410.5,PF13417.5	GST_C,GST_C_3,GST_N,GST_N_2,GST_C_2,GST_N_3	K11209	SSF52833,SSF47616	Thioredoxin-like,GST C-terminal domain-like	-
AAURAT_005949	AAURAT_005949-RA	OTHER	0.001161	0.998839		0	-	-	-	-	-	-	-	PF00096.25,PF13465.5,PF13894.5	zf-C2H2,zf-H2C2_2,zf-C2H2_4	K21544	SSF57667	beta-beta-alpha zinc fingers	-
AAURAT_005950	AAURAT_005950-RA	OTHER	0.002945	0.997055		0	-	-	-	-	-	-	-	-	-	-	-	-	-
AAURAT_005951	AAURAT_005951-RA	OTHER	0.000992	0.999008		0	-	-	-	-	-	-	-	-	-	-	-	-	-
AAURAT_005952	AAURAT_005952-RA	OTHER	0.000986	0.999014		0	-	-	-	-	-	-	-	PF12796.6,PF13606.5,PF13637.5,PF05729.11,PF00023.29,PF13857.5,PF13191.5,PF13401.5	Ank_2,Ank_3,Ank_4,NACHT,Ank,Ank_5,AAA_16,AAA_22	-	SSF48403	Ankyrin repeat	-
AAURAT_005953	AAURAT_005953-RA	OTHER	0.000751	0.999249		0	-	-	-	-	-	-	-	PF04607.16	RelA_SpoT	-	SSF81301	Nucleotidyltransferase	-
AAURAT_005954	AAURAT_005954-RA	OTHER	0.00145	0.99855		0	-	-	-	-	-	-	-	PF06985.10	HET	-	-	-	-
AAURAT_005955	AAURAT_005955-RA	OTHER	0.000689	0.999311		0	-	-	-	-	-	-	-	PF00293.27	NUDIX	-	SSF55811	Nudix	-
AAURAT_005956	AAURAT_005956-RA	OTHER	0.000707	0.999293		0	-	-	-	-	-	-	-	-	-	-	-	-	-
AAURAT_005957	AAURAT_005957-RA	OTHER	0.000739	0.999261		0	-	-	-	-	-	-	-	PF00293.27,PF14815.5	NUDIX,NUDIX_4	-	SSF55811	Nudix	-
AAURAT_005958	AAURAT_005958-RA	OTHER	0.002088	0.997912		0	-	-	-	-	-	-	-	-	-	K04066	-	-	-
AAURAT_005959	AAURAT_005959-RA	OTHER	0.003361	0.996639		0	-	-	-	-	-	-	-	-	-	-	-	-	-
AAURAT_005960	AAURAT_005960-RA	OTHER	0.00045	0.99955		0	-	-	-	-	-	-	-	PF06985.10	HET	-	-	-	-
AAURAT_005961	AAURAT_005961-RA	OTHER	0.003516	0.996484		0	-	-	-	-	-	-	-	PF06985.10	HET	-	-	-	-
AAURAT_005961	AAURAT_005961-RB	OTHER	0.003516	0.996484		0	-	-	-	-	-	-	-	PF06985.10,PF05729.11,PF13191.5,PF05970.13,PF01583.19,PF00931.21,PF13604.5,PF01078.20,PF13238.5	HET,NACHT,AAA_16,PIF1,APS_kinase,NB-ARC,AAA_30,Mg_chelatase,AAA_18	-	SSF52540	P-loop containing nucleoside triphosphate hydrolases	-
AAURAT_005962	AAURAT_005962-RA	OTHER	0.001462	0.998538		0	-	-	-	-	-	-	-	PF05729.11,PF13191.5,PF05970.13,PF00931.21,PF01583.19,PF13604.5,PF13238.5,PF01078.20	NACHT,AAA_16,PIF1,NB-ARC,APS_kinase,AAA_30,AAA_18,Mg_chelatase	-	SSF52540	P-loop containing nucleoside triphosphate hydrolases	-
AAURAT_005963	AAURAT_005963-RA	OTHER	0.004483	0.995517		0	-	-	-	-	-	-	-	PF12855.6	Ecl1	-	-	-	-
AAURAT_005964	AAURAT_005964-RA	SP(Sec/SPI)	0.965643	0.034357	CS pos: 19-20. ATC-FP. Pr: 0.5902	0	Apoplastic effector	-	Y (0.584)	-	-	-	-	PF06101.10	Vps62	-	-	-	-
AAURAT_005965	AAURAT_005965-RA	OTHER	0.00184	0.99816		0	-	-	-	-	-	-	-	PF00106.24	adh_short	-	SSF51735	NAD(P)-binding Rossmann-fold domains	-
AAURAT_005966	AAURAT_005966-RA	OTHER	0.000943	0.999057		0	-	-	-	-	-	-	-	PF06985.10	HET	-	-	-	-
AAURAT_005967	AAURAT_005967-RA	SP(Sec/SPI)	0.97315	0.02685	CS pos: 17-18. TQC-VC. Pr: 0.4720	0	Non-effector	-	-	Y (0.609)	-	-	-	-	-	-	-	-	-
AAURAT_005968	AAURAT_005968-RA	OTHER	0.00136	0.99864		11	-	-	-	-	-	-	-	PF00083.23,PF07690.15	Sugar_tr,MFS_1	K08139	SSF103473	MFS general substrate transporter	-
AAURAT_005969	AAURAT_005969-RA	OTHER	0.002651	0.997349		0	-	-	-	-	GH105	1.3e-89	0.801205	PF07470.12	Glyco_hydro_88	K15532	SSF48208	Six-hairpin glycosidases	-
AAURAT_005970	AAURAT_005970-RA	OTHER	0.000921	0.999079		12	-	-	-	-	-	-	-	PF07690.15	MFS_1	K08192	SSF103473	MFS general substrate transporter	-
AAURAT_005971	AAURAT_005971-RA	OTHER	0.001178	0.998822		8	-	-	-	-	-	-	-	PF00083.23,PF07690.15	Sugar_tr,MFS_1	K08176	SSF103473	MFS general substrate transporter	-
AAURAT_005972	AAURAT_005972-RA	OTHER	0.004671	0.995329		0	-	-	-	-	-	-	-	PF17107.4,PF05729.11,PF13191.5	SesA,NACHT,AAA_16	-	SSF52540	P-loop containing nucleoside triphosphate hydrolases	-
AAURAT_005973	AAURAT_005973-RA	OTHER	0.149257	0.850743		1	-	-	-	-	-	-	-	PF08771.10	FRB_dom	-	-	-	-
AAURAT_005974	AAURAT_005974-RA	OTHER	0.006103	0.993897		0	-	-	-	-	-	-	-	PF06985.10	HET	-	-	-	-
AAURAT_005975	AAURAT_005975-RA	OTHER	0.000669	0.999331		0	-	-	-	-	-	-	-	PF00109.25,PF08659.9,PF14765.5,PF00698.20,PF02801.21,PF08242.11,PF00107.25,PF16197.4,PF13602.5,PF13489.5,PF00106.24,PF13649.5,PF08240.11,PF08241.11,PF13847.5,PF01209.17,PF00550.24,PF00108.22	ketoacyl-synt,KR,PS-DH,Acyl_transf_1,Ketoacyl-synt_C,Methyltransf_12,ADH_zinc_N,KAsynt_C_assoc,ADH_zinc_N_2,Methyltransf_23,adh_short,Methyltransf_25,ADH_N,Methyltransf_11,Methyltransf_31,Ubie_methyltran,PP-binding,Thiolase_N	-	SSF50129,SSF55048,SSF47336,SSF52151,SSF53335,SSF51735,SSF51735,SSF53901	GroES-like,Probable ACP-binding domain of malonyl-CoA ACP transacylase,ACP-like,FabD/lysophospholipase-like,S-adenosyl-L-methionine-dependent methyltransferases,NAD(P)-binding Rossmann-fold domains,NAD(P)-binding Rossmann-fold domains,Thiolase-like	T1PKS
AAURAT_005976	AAURAT_005976-RA	OTHER	0.00046	0.99954		12	-	-	-	-	-	-	-	PF07690.15,PF06609.12,PF03137.19	MFS_1,TRI12,OATP	-	SSF103473	MFS general substrate transporter	-
AAURAT_005977	AAURAT_005977-RA	OTHER	0.000522	0.999478		0	-	-	-	-	-	-	-	PF00501.27,PF00668.19,PF00550.24,PF13193.5,PF03959.12	AMP-binding,Condensation,PP-binding,AMP-binding_C,FSH1	-	SSF47336,SSF47336,SSF52777,SSF52777,SSF47336,SSF52777,SSF52777,SSF56801,SSF52777,SSF47336,SSF47336,SSF52777,SSF52777,SSF52777,SSF56801,SSF52777,SSF56801,SSF52777,SSF52777,SSF56801,SSF52777,SSF52777,SSF52777,SSF52777,SSF52777,SSF56801,SSF52777,SSF47336,SSF47336,SSF52777	ACP-like,ACP-like,CoA-dependent acyltransferases,CoA-dependent acyltransferases,ACP-like,CoA-dependent acyltransferases,CoA-dependent acyltransferases,Acetyl-CoA synthetase-like,CoA-dependent acyltransferases,ACP-like,ACP-like,CoA-dependent acyltransferases,CoA-dependent acyltransferases,CoA-dependent acyltransferases,Acetyl-CoA synthetase-like,CoA-dependent acyltransferases,Acetyl-CoA synthetase-like,CoA-dependent acyltransferases,CoA-dependent acyltransferases,Acetyl-CoA synthetase-like,CoA-dependent acyltransferases,CoA-dependent acyltransferases,CoA-dependent acyltransferases,CoA-dependent acyltransferases,CoA-dependent acyltransferases,Acetyl-CoA synthetase-like,CoA-dependent acyltransferases,ACP-like,ACP-like,CoA-dependent acyltransferases	NRPS
AAURAT_005977	AAURAT_005977-RB	OTHER	0.003442	0.996558		0	-	-	-	-	-	-	-	PF00668.19,PF00501.27,PF00550.24,PF13193.5	Condensation,AMP-binding,PP-binding,AMP-binding_C	-	SSF52777,SSF47336,SSF52777,SSF52777,SSF52777,SSF52777,SSF47336,SSF52777,SSF56801,SSF47336,SSF52777,SSF52777,SSF47336,SSF52777,SSF52777,SSF52777,SSF56801	CoA-dependent acyltransferases,ACP-like,CoA-dependent acyltransferases,CoA-dependent acyltransferases,CoA-dependent acyltransferases,CoA-dependent acyltransferases,ACP-like,CoA-dependent acyltransferases,Acetyl-CoA synthetase-like,ACP-like,CoA-dependent acyltransferases,CoA-dependent acyltransferases,ACP-like,CoA-dependent acyltransferases,CoA-dependent acyltransferases,CoA-dependent acyltransferases,Acetyl-CoA synthetase-like	-
AAURAT_005977	AAURAT_005977-RC	OTHER	0.000522	0.999478		0	-	-	-	-	-	-	-	PF00501.27,PF00668.19,PF00550.24,PF13193.5	AMP-binding,Condensation,PP-binding,AMP-binding_C	-	SSF47336,SSF52777,SSF47336,SSF47336,SSF52777,SSF52777,SSF56801,SSF52777,SSF56801,SSF52777,SSF56801,SSF52777,SSF52777	ACP-like,CoA-dependent acyltransferases,ACP-like,ACP-like,CoA-dependent acyltransferases,CoA-dependent acyltransferases,Acetyl-CoA synthetase-like,CoA-dependent acyltransferases,Acetyl-CoA synthetase-like,CoA-dependent acyltransferases,Acetyl-CoA synthetase-like,CoA-dependent acyltransferases,CoA-dependent acyltransferases	-
AAURAT_005978	AAURAT_005978-RA	OTHER	0.000356	0.999644		14	-	-	-	-	-	-	-	PF00005.26,PF00664.22,PF02463.18,PF13304.5,PF13191.5,PF13401.5,PF13555.5,PF13476.5,PF01926.22,PF13481.5,PF03193.15,PF00004.28,PF00350.22,PF13671.5,PF10662.8,PF13175.5,PF00931.21,PF08477.12,PF05729.11	ABC_tran,ABC_membrane,SMC_N,AAA_21,AAA_16,AAA_22,AAA_29,AAA_23,MMR_HSR1,AAA_25,RsgA_GTPase,AAA,Dynamin_N,AAA_33,PduV-EutP,AAA_15,NB-ARC,Roc,NACHT	-	SSF90123,SSF52540,SSF90123,SSF52540	ABC transporter transmembrane region,P-loop containing nucleoside triphosphate hydrolases,ABC transporter transmembrane region,P-loop containing nucleoside triphosphate hydrolases	-
AAURAT_005979	AAURAT_005979-RA	OTHER	0.0045	0.9955		2	-	-	-	-	-	-	-	PF01822.18	WSC	-	-	-	-
AAURAT_005980	AAURAT_005980-RA	OTHER	0.000797	0.999203		0	-	-	-	-	-	-	-	PF13191.5,PF05729.11	AAA_16,NACHT	-	SSF57850	RING/U-box	-
AAURAT_005981	AAURAT_005981-RA	OTHER	0.001527	0.998473		0	-	-	-	-	-	-	-	PF00004.28,PF13401.5,PF13191.5	AAA,AAA_22,AAA_16	-	SSF52540	P-loop containing nucleoside triphosphate hydrolases	-
AAURAT_005982	AAURAT_005982-RA	OTHER	0.00069	0.99931		0	-	-	-	-	-	-	-	PF05903.13	Peptidase_C97	-	-	-	-
AAURAT_005983	AAURAT_005983-RA	OTHER	0.000463	0.999537		0	-	-	-	-	-	-	-	PF13489.5,PF13649.5,PF13847.5,PF08241.11,PF08242.11,PF02390.16,PF05175.13,PF06325.12	Methyltransf_23,Methyltransf_25,Methyltransf_31,Methyltransf_11,Methyltransf_12,Methyltransf_4,MTS,PrmA	-	SSF53335	S-adenosyl-L-methionine-dependent methyltransferases	-
AAURAT_005984	AAURAT_005984-RA	OTHER	0.001444	0.998556		0	-	-	-	-	-	-	-	PF00067.21	p450	-	SSF48264	Cytochrome P450	-
AAURAT_005985	AAURAT_005985-RA	OTHER	0.00025	0.99975		0	-	-	-	-	-	-	-	PF06985.10	HET	-	-	-	-
AAURAT_005986	AAURAT_005986-RA	OTHER	0.001039	0.998961		3	-	-	-	-	-	-	-	PF11374.7	DUF3176	-	-	-	-
AAURAT_005987	AAURAT_005987-RA	SP(Sec/SPI)	0.988081	0.011919	CS pos: 18-19. ARA-QT. Pr: 0.9196	0	Non-effector	-	-	Y (0.928)	-	-	-	PF01822.18	WSC	-	SSF52743	Subtilisin-like	-
AAURAT_005988	AAURAT_005988-RA	SP(Sec/SPI)	0.970448	0.029552	CS pos: 19-20. SHA-SP. Pr: 0.6885	0	Apoplastic effector	-	Y (0.626)	-	-	-	-	-	-	K02599	-	-	-
AAURAT_005989	AAURAT_005989-RA	OTHER	0.000857	0.999143		0	-	-	-	-	-	-	-	-	-	-	-	-	-
AAURAT_005990	AAURAT_005990-RA	OTHER	0.226393	0.773607		5	-	-	-	-	-	-	-	-	-	-	-	-	-
AAURAT_005991	AAURAT_005991-RA	OTHER	0.001137	0.998863		0	-	-	-	-	-	-	-	PF14388.5	DUF4419	-	-	-	-
AAURAT_005992	AAURAT_005992-RA	SP(Sec/SPI)	0.99521	0.00479	CS pos: 20-21. CIA-IC. Pr: 0.9081	0	Apoplastic effector	-	Y (0.809)	-	-	-	-	-	-	-	-	-	-
AAURAT_005993	AAURAT_005993-RA	OTHER	0.017305	0.982695		0	-	-	-	-	-	-	-	PF06985.10	HET	-	-	-	-
AAURAT_005994	AAURAT_005994-RA	OTHER	0.00824	0.99176		2	-	-	-	-	-	-	-	-	-	-	-	-	-
AAURAT_005995	AAURAT_005995-RA	OTHER	0.111166	0.888834		1	-	-	-	-	-	-	-	-	-	-	-	-	-
AAURAT_005996	AAURAT_005996-RA	OTHER	0.008091	0.991909		0	-	-	-	-	-	-	-	PF08645.10,PF13671.5,PF13191.5,PF06414.11,PF13419.5	PNK3P,AAA_33,AAA_16,Zeta_toxin,HAD_2	K08073	SSF52540,SSF56784	P-loop containing nucleoside triphosphate hydrolases,HAD-like	-
AAURAT_005997	AAURAT_005997-RA	OTHER	0.007373	0.992627		7	-	-	-	-	-	-	-	-	-	-	-	-	-
AAURAT_005998	AAURAT_005998-RA	SP(Sec/SPI)	0.965544	0.034456	CS pos: 22-23. AGA-RV. Pr: 0.5999	1	-	-	-	-	-	-	-	-	-	-	-	-	-
AAURAT_005999	AAURAT_005999-RA	OTHER	0.001147	0.998853		0	-	-	-	-	-	-	-	-	-	-	-	-	-
AAURAT_006000	AAURAT_006000-RA	OTHER	0.005677	0.994323		0	-	-	-	-	-	-	-	PF00931.21,PF17107.4,PF13191.5,PF05729.11,PF05621.10	NB-ARC,SesA,AAA_16,NACHT,TniB	-	SSF52540	P-loop containing nucleoside triphosphate hydrolases	-
AAURAT_006000	AAURAT_006000-RB	OTHER	0.005677	0.994323		0	-	-	-	-	-	-	-	PF17107.4,PF17111.4,PF13413.5	SesA,Helo_like_N,HTH_25	-	-	-	-
AAURAT_006001	AAURAT_006001-RA	OTHER	0.00053	0.99947		2	-	-	-	-	-	-	-	PF00067.21	p450	-	SSF48264	Cytochrome P450	-
AAURAT_006002	AAURAT_006002-RA	OTHER	0.000617	0.999383		0	-	-	-	-	-	-	-	PF00067.21	p450	-	SSF48264	Cytochrome P450	-
AAURAT_006003	AAURAT_006003-RA	OTHER	0.000946	0.999054		0	-	-	-	-	-	-	-	-	-	-	-	-	-
AAURAT_006003	AAURAT_006003-RB	OTHER	0.000553	0.999447		0	-	-	-	-	-	-	-	-	-	-	-	-	-
AAURAT_006004	AAURAT_006004-RA	SP(Sec/SPI)	0.977175	0.022825	CS pos: 21-22. VLG-CL. Pr: 0.6564	0	Non-effector	-	-	Y (0.641)	-	-	-	-	-	-	-	-	-
AAURAT_006005	AAURAT_006005-RA	OTHER	0.255735	0.744265		1	-	-	-	-	CE3	9.7e-52	0.948454	PF13517.5,PF13472.5,PF12256.7,PF01839.22	VCBS,Lipase_GDSL_2,TcdB_toxin_midN,FG-GAP	-	SSF52266,SSF69318	SGNH hydrolase,Integrin alpha N-terminal domain	-
AAURAT_006006	AAURAT_006006-RA	OTHER	0.000884	0.999116		0	-	-	-	-	-	-	-	-	-	-	-	-	-
AAURAT_006006	AAURAT_006006-RB	OTHER	0.002201	0.997799		0	-	-	-	-	-	-	-	-	-	-	-	-	-
AAURAT_006007	AAURAT_006007-RA	OTHER	0.000713	0.999287		0	-	-	-	-	-	-	-	PF00561.19,PF12146.7,PF01738.17,PF12697.6,PF08840.10,PF02230.15,PF00326.20	Abhydrolase_1,Hydrolase_4,DLH,Abhydrolase_6,BAAT_C,Abhydrolase_2,Peptidase_S9	-	SSF53474	alpha/beta-Hydrolases	-
AAURAT_006008	AAURAT_006008-RA	OTHER	0.00605	0.99395		0	-	-	-	-	-	-	-	PF04828.13	GFA	-	SSF51316	Mss4-like	-
AAURAT_006009	AAURAT_006009-RA	OTHER	0.002882	0.997118		0	-	-	-	-	-	-	-	PF13299.5,PF07521.11	CPSF100_C,RMMBL	K14402	SSF56281	Metallo-hydrolase/oxidoreductase	-
AAURAT_006010	AAURAT_006010-RA	OTHER	0.06677	0.93323		0	-	-	-	-	-	-	-	PF16661.4,PF10996.7	Lactamase_B_6,Beta-Casp	K14402	SSF56281	Metallo-hydrolase/oxidoreductase	-
AAURAT_006011	AAURAT_006011-RA	OTHER	0.004398	0.995602		0	-	-	-	-	-	-	-	PF04811.14,PF04815.14,PF08033.11,PF04810.14,PF00626.21	Sec23_trunk,Sec23_helical,Sec23_BS,zf-Sec23_Sec24,Gelsolin	K14007	SSF82919,SSF53300,SSF81811,SSF82754,SSF81995	Zn-finger domain of Sec23/24,vWA-like,Helical domain of Sec23/24,C-terminal, gelsolin-like domain of Sec23/24,beta-sandwich domain of Sec23/24	-
AAURAT_006012	AAURAT_006012-RA	OTHER	0.018999	0.981001		0	-	-	-	-	-	-	-	-	-	-	-	-	-
AAURAT_006012	AAURAT_006012-RB	OTHER	0.004963	0.995037		0	-	-	-	-	-	-	-	-	-	-	-	-	-
AAURAT_006013	AAURAT_006013-RA	OTHER	0.003235	0.996765		0	-	-	-	-	-	-	-	PF02518.25,PF00072.23,PF00512.24,PF08447.11,PF13426.6,PF08448.9,PF00989.24,PF13188.6,PF13589.5	HATPase_c,Response_reg,HisKA,PAS_3,PAS_9,PAS_4,PAS,PAS_8,HATPase_c_3	-	SSF55874,SSF55785,SSF52172,SSF47384	ATPase domain of HSP90 chaperone/DNA topoisomerase II/histidine kinase,PYP-like sensor domain (PAS domain),CheY-like,Homodimeric domain of signal transducing histidine kinase	-
AAURAT_006014	AAURAT_006014-RA	OTHER	0.001849	0.998151		12	-	-	-	-	-	-	-	PF13520.5,PF00324.20	AA_permease_2,AA_permease	K28029	-	-	-
AAURAT_006015	AAURAT_006015-RA	OTHER	0.006409	0.993591		1	-	-	-	-	-	-	-	-	-	-	-	-	-
AAURAT_006016	AAURAT_006016-RA	SP(Sec/SPI)	0.975728	0.024272	CS pos: 16-17. AEA-ST. Pr: 0.8832	0	Apoplastic effector	-	Y (0.585)	-	-	-	-	PF09362.9	DUF1996	-	-	-	-
AAURAT_006017	AAURAT_006017-RA	SP(Sec/SPI)	0.966458	0.033542	CS pos: 20-21. SIA-SV. Pr: 0.2765	1	Non-effector	-	-	Y (0.653)	AA7	5.7e-41	0.945415	PF01565.22,PF08031.11	FAD_binding_4,BBE	-	SSF56176	FAD-binding/transporter-associated domain-like	-
AAURAT_006018	AAURAT_006018-RA	OTHER	0.001053	0.998947		0	-	-	-	-	-	-	-	PF13637.5,PF00023.29,PF12796.6,PF13606.5,PF13857.5	Ank_4,Ank,Ank_2,Ank_3,Ank_5	-	SSF48403	Ankyrin repeat	-
AAURAT_006019	AAURAT_006019-RA	SP(Sec/SPI)	0.896373	0.103627	CS pos: 20-21. AAA-AS. Pr: 0.2500	0	Apoplastic effector	-	Y (0.637)	-	-	-	-	-	-	-	-	-	-
AAURAT_006020	AAURAT_006020-RA	OTHER	0.001974	0.998026		7	-	-	-	-	-	-	-	PF05940.11	NnrS	-	-	-	-
AAURAT_006021	AAURAT_006021-RA	OTHER	0.000738	0.999262		0	-	-	-	-	-	-	-	PF03587.13	EMG1	K14568	SSF75217	alpha/beta knot	-
AAURAT_006021	AAURAT_006021-RB	OTHER	0.001588	0.998412		0	-	-	-	-	-	-	-	PF03587.13	EMG1	K14568	SSF75217	alpha/beta knot	-
AAURAT_006022	AAURAT_006022-RA	OTHER	0.106259	0.893741		0	-	-	-	-	-	-	-	-	-	-	-	-	-
AAURAT_006023	AAURAT_006023-RA	OTHER	0.0021	0.9979		0	-	-	-	-	-	-	-	-	-	-	-	-	-
AAURAT_006024	AAURAT_006024-RA	OTHER	0.000808	0.999192		0	-	-	-	-	-	-	-	PF00106.24,PF13561.5,PF08659.9	adh_short,adh_short_C2,KR	-	SSF51735	NAD(P)-binding Rossmann-fold domains	-
AAURAT_006025	AAURAT_006025-RA	OTHER	0.001397	0.998603		0	-	-	-	-	-	-	-	PF11905.7	DUF3425	-	-	-	-
AAURAT_006026	AAURAT_006026-RA	SP(Sec/SPI)	0.536447	0.463553	CS pos: 23-24. TYG-DH. Pr: 0.2315	0	Non-effector	-	-	Y (0.564)	-	-	-	PF13924.5	Lipocalin_5	-	-	-	-
AAURAT_006027	AAURAT_006027-RA	SP(Sec/SPI)	0.999405	0.000595	CS pos: 21-22. AQA-AP. Pr: 0.9634	0	Apoplastic effector	-	Y (0.893)	-	-	-	-	-	-	-	-	-	-
AAURAT_006028	AAURAT_006028-RA	SP(Sec/SPI)	0.642897	0.357103	CS pos: 36-37. SMA-QP. Pr: 0.5171	8	-	-	-	-	-	-	-	-	-	-	-	-	-
AAURAT_006029	AAURAT_006029-RA	OTHER	0.001039	0.998961		0	-	-	-	-	-	-	-	-	-	-	-	-	-
AAURAT_006030	AAURAT_006030-RA	OTHER	0.000602	0.999398		0	-	-	-	-	-	-	-	PF06985.10	HET	-	-	-	-
AAURAT_006031	AAURAT_006031-RA	OTHER	0.007662	0.992338		0	-	-	-	-	-	-	-	PF08982.10	DUF1857	-	SSF55961	Bet v1-like	-
AAURAT_006032	AAURAT_006032-RA	OTHER	0.006133	0.993867		5	-	-	-	-	-	-	-	PF04479.12	RTA1	-	-	-	-
AAURAT_006033	AAURAT_006033-RA	SP(Sec/SPI)	0.942707	0.057293	CS pos: 18-19. THA-YT. Pr: 0.8796	0	Non-effector	-	-	Y (0.967)	-	-	-	PF00026.22,PF14543.5	Asp,TAXi_N	-	SSF50630	Acid proteases	-
AAURAT_006034	AAURAT_006034-RA	OTHER	0.000912	0.999088		12	-	-	-	-	-	-	-	PF07690.15	MFS_1	-	SSF103473	MFS general substrate transporter	-
AAURAT_006035	AAURAT_006035-RA	OTHER	0.002204	0.997796		0	-	-	-	-	-	-	-	PF00172.17	Zn_clus	-	SSF57701	Zn2/Cys6 DNA-binding domain	-
AAURAT_006036	AAURAT_006036-RA	OTHER	0.003298	0.996702		0	-	-	-	-	-	-	-	PF02297.16	COX6B	K18179	SSF47694	Cytochrome c oxidase subunit h	-
AAURAT_006037	AAURAT_006037-RA	OTHER	0.002082	0.997918		4	-	-	-	-	-	-	-	PF09801.8	SYS1	K20318	-	-	-
AAURAT_006038	AAURAT_006038-RA	OTHER	0.000488	0.999512		0	-	-	-	-	-	-	-	-	-	-	-	-	-
AAURAT_006039	AAURAT_006039-RA	OTHER	0.003895	0.996105		0	-	-	-	-	-	-	-	-	-	-	-	-	-
AAURAT_006039	AAURAT_006039-RB	OTHER	0.001365	0.998635		0	-	-	-	-	-	-	-	-	-	-	-	-	-
AAURAT_006040	AAURAT_006040-RA	OTHER	0.223764	0.776236		1	-	-	-	-	-	-	-	PF10250.8	O-FucT	-	-	-	-
AAURAT_006041	AAURAT_006041-RA	OTHER	0.00032	0.99968		0	-	-	-	-	-	-	-	-	-	-	-	-	-
AAURAT_006042	AAURAT_006042-RA	OTHER	0.000911	0.999089		0	-	-	-	-	-	-	-	PF09729.8	Gti1_Pac2	K21631	-	-	-
AAURAT_006043	AAURAT_006043-RA	OTHER	0.001142	0.998858		0	-	-	-	-	-	-	-	PF00152.19	tRNA-synt_2	K01893	SSF55681	Class II aaRS and biotin synthetases	-
AAURAT_006044	AAURAT_006044-RA	OTHER	0.001148	0.998852		0	-	-	-	-	-	-	-	PF01336.24	tRNA_anti-codon	K01893	SSF50249	Nucleic acid-binding proteins	-
AAURAT_006045	AAURAT_006045-RA	OTHER	0.001362	0.998638		0	-	-	-	-	-	-	-	PF10021.8	DUF2263	-	-	-	-
AAURAT_006046	AAURAT_006046-RA	OTHER	0.0025	0.9975		0	-	-	-	-	-	-	-	-	-	-	-	-	-
AAURAT_006046	AAURAT_006046-RB	OTHER	0.000701	0.999299		0	-	-	-	-	-	-	-	PF10392.8	COG5	-	-	-	-
AAURAT_006046	AAURAT_006046-RC	OTHER	0.000701	0.999299		0	-	-	-	-	-	-	-	PF10392.8	COG5	-	-	-	-
AAURAT_006047	AAURAT_006047-RA	OTHER	0.001614	0.998386		4	-	-	-	-	-	-	-	PF10361.8,PF06687.11	DUF2434,SUR7	-	-	-	-
AAURAT_006048	AAURAT_006048-RA	OTHER	0.001105	0.998895		0	-	-	-	-	-	-	-	PF00043.24,PF14497.5,PF13410.5	GST_C,GST_C_3,GST_C_2	-	SSF47616	GST C-terminal domain-like	-
AAURAT_006049	AAURAT_006049-RA	OTHER	0.008692	0.991308		4	-	-	-	-	-	-	-	PF08693.9	SKG6	-	-	-	-
AAURAT_006050	AAURAT_006050-RA	OTHER	0.000362	0.999638		0	-	-	-	-	-	-	-	PF01179.19,PF02727.15	Cu_amine_oxid,Cu_amine_oxidN2	K00276	SSF54416,SSF54416,SSF49998	Amine oxidase N-terminal region,Amine oxidase N-terminal region,Amine oxidase catalytic domain	-
AAURAT_006051	AAURAT_006051-RA	OTHER	0.000714	0.999286		0	-	-	-	-	-	-	-	PF01812.19	5-FTHF_cyc-lig	-	SSF100950	NagB/RpiA/CoA transferase-like	-
AAURAT_006052	AAURAT_006052-RA	OTHER	0.18592	0.81408		0	-	-	-	-	-	-	-	PF00450.21	Peptidase_S10	-	SSF53474	alpha/beta-Hydrolases	-
AAURAT_006053	AAURAT_006053-RA	OTHER	0.003925	0.996075		3	-	-	-	-	-	-	-	PF13403.5	Hint_2	-	SSF51294	Hedgehog/intein (Hint) domain	-
AAURAT_006054	AAURAT_006054-RA	OTHER	0.002068	0.997932		0	-	-	-	-	-	-	-	PF00264.19	Tyrosinase	K00505	SSF48056	Di-copper centre-containing domain	-
AAURAT_006055	AAURAT_006055-RA	OTHER	0.00093	0.99907		0	-	-	-	-	-	-	-	PF12680.6,PF11533.7	SnoaL_2,DUF3225	-	SSF54427	NTF2-like	-
AAURAT_006056	AAURAT_006056-RA	SP(Sec/SPI)	0.936319	0.063681	CS pos: 20-21. VSG-IH. Pr: 0.8081	0	Apoplastic effector	-	Y (0.678)	-	-	-	-	-	-	-	-	-	-
AAURAT_006057	AAURAT_006057-RA	OTHER	0.00288	0.99712		0	-	-	-	-	-	-	-	PF00109.25,PF02801.21,PF00698.20,PF14765.5,PF08242.11,PF13489.5,PF00550.24,PF13649.5,PF07859.12,PF13847.5,PF00326.20,PF16073.4,PF08241.11,PF16197.4,PF01209.17,PF00108.22,PF12697.6,PF08545.9,PF02230.15,PF01738.17,PF00975.19	ketoacyl-synt,Ketoacyl-synt_C,Acyl_transf_1,PS-DH,Methyltransf_12,Methyltransf_23,PP-binding,Methyltransf_25,Abhydrolase_3,Methyltransf_31,Peptidase_S9,SAT,Methyltransf_11,KAsynt_C_assoc,Ubie_methyltran,Thiolase_N,Abhydrolase_6,ACP_syn_III,Abhydrolase_2,DLH,Thioesterase	-	SSF53901,SSF47336,SSF53335,SSF52151,SSF53474	Thiolase-like,ACP-like,S-adenosyl-L-methionine-dependent methyltransferases,FabD/lysophospholipase-like,alpha/beta-Hydrolases	T1PKS
AAURAT_006058	AAURAT_006058-RA	OTHER	0.00847	0.99153		1	-	-	-	-	-	-	-	PF00067.21	p450	-	SSF48264	Cytochrome P450	-
AAURAT_006059	AAURAT_006059-RA	OTHER	0.000501	0.999499		0	-	-	-	-	-	-	-	PF00891.17,PF13649.5,PF08242.11,PF13847.5,PF05175.13	Methyltransf_2,Methyltransf_25,Methyltransf_12,Methyltransf_31,MTS	-	SSF53335,SSF46785	S-adenosyl-L-methionine-dependent methyltransferases,Winged helix DNA-binding domain	-
AAURAT_006060	AAURAT_006060-RA	OTHER	0.004988	0.995012		0	-	-	-	-	-	-	-	PF12311.7	DUF3632	-	-	-	-
AAURAT_006061	AAURAT_006061-RA	OTHER	0.006268	0.993732		0	-	-	-	-	-	-	-	PF12311.7	DUF3632	-	-	-	-
AAURAT_006062	AAURAT_006062-RA	OTHER	0.002505	0.997495		0	-	-	-	-	-	-	-	PF04082.17,PF00172.17	Fungal_trans,Zn_clus	-	SSF57701	Zn2/Cys6 DNA-binding domain	-
AAURAT_006063	AAURAT_006063-RA	OTHER	0.000659	0.999341		0	-	-	-	-	GT2	9.9e-36	0.988235	PF00535.25,PF13641.5,PF13506.5,PF10111.8	Glycos_transf_2,Glyco_tranf_2_3,Glyco_transf_21,Glyco_tranf_2_2	K00721	SSF53448	Nucleotide-diphospho-sugar transferases	-
AAURAT_006063	AAURAT_006063-RB	OTHER	0.000659	0.999341		0	-	-	-	-	GT2	7e-36	0.988235	PF00535.25,PF13641.5,PF10111.8,PF13506.5	Glycos_transf_2,Glyco_tranf_2_3,Glyco_tranf_2_2,Glyco_transf_21	K00721	SSF53448	Nucleotide-diphospho-sugar transferases	-
AAURAT_006064	AAURAT_006064-RA	OTHER	0.003461	0.996539		0	-	-	-	-	-	-	-	-	-	-	-	-	-
AAURAT_006065	AAURAT_006065-RA	OTHER	0.00162	0.99838		0	-	-	-	-	-	-	-	PF12812.6,PF13365.5,PF13180.5,PF00595.23,PF00089.25,PF14685.5	PDZ_1,Trypsin_2,PDZ_2,PDZ,Trypsin,Tricorn_PDZ	K22686	SSF50156,SSF50494,SSF50494,SSF50156,SSF50156	PDZ domain-like,Trypsin-like serine proteases,Trypsin-like serine proteases,PDZ domain-like,PDZ domain-like	-
AAURAT_006066	AAURAT_006066-RA	OTHER	0.00042	0.99958		0	-	-	-	-	-	-	-	PF12937.6,PF00646.32,PF13013.5,PF15966.4	F-box-like,F-box,F-box-like_2,F-box_4	-	SSF81383	F-box domain	-
AAURAT_006067	AAURAT_006067-RA	OTHER	0.000418	0.999582		6	-	-	-	-	-	-	-	-	-	-	-	-	-
AAURAT_006068	AAURAT_006068-RA	OTHER	0.005098	0.994902		0	-	-	-	-	-	-	-	-	-	-	-	-	-
AAURAT_006069	AAURAT_006069-RA	SP(Sec/SPI)	0.960192	0.039808	CS pos: 17-18. IEA-ST. Pr: 0.8229	0	Non-effector	-	-	Y (0.663)	-	-	-	-	-	-	-	-	-
AAURAT_006070	AAURAT_006070-RA	OTHER	0.002403	0.997597		0	-	-	-	-	-	-	-	PF03069.14	FmdA_AmdA	-	SSF141130	Acetamidase/Formamidase-like	-
AAURAT_006071	AAURAT_006071-RA	OTHER	0.000643	0.999357		7	-	-	-	-	-	-	-	-	-	-	-	-	-
AAURAT_006072	AAURAT_006072-RA	OTHER	0.000526	0.999474		0	-	-	-	-	-	-	-	PF00085.19,PF01841.18,PF13098.5,PF04756.12,PF07912.12	Thioredoxin,Transglut_core,Thioredoxin_2,OST3_OST6,ERp29_N	-	SSF54001,SSF52833	Cysteine proteinases,Thioredoxin-like	-
AAURAT_006073	AAURAT_006073-RA	OTHER	0.001642	0.998358		0	-	-	-	-	-	-	-	-	-	-	-	-	-
AAURAT_006074	AAURAT_006074-RA	SP(Sec/SPI)	0.994891	0.005109	CS pos: 22-23. VEG-TK. Pr: 0.8885	0	Non-effector	-	-	Y (0.729)	-	-	-	-	-	-	-	-	-
AAURAT_006075	AAURAT_006075-RA	OTHER	0.002113	0.997887		0	-	-	-	-	-	-	-	PF07081.10	DUF1349	K09702	-	-	-
AAURAT_006076	AAURAT_006076-RA	OTHER	0.022612	0.977388		0	-	-	-	-	-	-	-	PF12937.6,PF00646.32	F-box-like,F-box	-	-	-	-
AAURAT_006077	AAURAT_006077-RA	OTHER	0.000585	0.999415		0	-	-	-	-	-	-	-	PF00106.24,PF13561.5	adh_short,adh_short_C2	-	SSF51735	NAD(P)-binding Rossmann-fold domains	-
AAURAT_006078	AAURAT_006078-RA	OTHER	0.000191	0.999809		0	-	-	-	-	-	-	-	PF12612.7,PF02985.21	TFCD_C,HEAT	K21767	SSF48371	ARM repeat	-
AAURAT_006078	AAURAT_006078-RB	OTHER	0.000191	0.999809		0	-	-	-	-	-	-	-	PF12612.7,PF02985.21	TFCD_C,HEAT	K21767	SSF48371	ARM repeat	-
AAURAT_006079	AAURAT_006079-RA	OTHER	0.002942	0.997058		0	-	-	-	-	-	-	-	-	-	-	SSF53067,SSF53067	Actin-like ATPase domain,Actin-like ATPase domain	-
AAURAT_006080	AAURAT_006080-RA	OTHER	0.000902	0.999098		0	-	-	-	-	-	-	-	-	-	-	-	-	-
AAURAT_006081	AAURAT_006081-RA	OTHER	0.003088	0.996912		0	-	-	-	-	-	-	-	-	-	-	-	-	-
AAURAT_006082	AAURAT_006082-RA	OTHER	0.013304	0.986696		0	-	-	-	-	-	-	-	-	-	-	-	-	-
AAURAT_006083	AAURAT_006083-RA	SP(Sec/SPI)	0.994685	0.005315	CS pos: 18-19. AIS-AP. Pr: 0.4859	0	Apoplastic effector	-	Y (0.564)	-	GH5_5	4.7e-88	0.996454	PF00150.17	Cellulase	K01179	SSF51445	(Trans)glycosidases	-
AAURAT_006084	AAURAT_006084-RA	OTHER	0.001341	0.998659		0	-	-	-	-	-	-	-	-	-	-	-	-	-
AAURAT_006085	AAURAT_006085-RA	SP(Sec/SPI)	0.986472	0.013528	CS pos: 18-19. LNG-QA. Pr: 0.5531	0	Non-effector	-	-	Y (0.689)	AA2	1.1e-22	0.898039	PF00141.22	peroxidase	-	SSF48113	Heme-dependent peroxidases	-
AAURAT_006086	AAURAT_006086-RA	OTHER	0.017747	0.982253		4	-	-	-	-	-	-	-	-	-	-	-	-	-
AAURAT_006087	AAURAT_006087-RA	OTHER	0.001551	0.998449		0	-	-	-	-	-	-	-	-	-	K09221	SSF57667	beta-beta-alpha zinc fingers	-
AAURAT_006088	AAURAT_006088-RA	OTHER	0.038243	0.961757		0	-	-	-	-	-	-	-	PF00067.21	p450	-	SSF48264	Cytochrome P450	-
AAURAT_006089	AAURAT_006089-RA	OTHER	0.001042	0.998958		13	-	-	-	-	-	-	-	PF06609.12,PF07690.15,PF00083.23	TRI12,MFS_1,Sugar_tr	-	SSF103473	MFS general substrate transporter	-
AAURAT_006090	AAURAT_006090-RA	OTHER	0.001514	0.998486		1	-	-	-	-	-	-	-	-	-	-	-	-	-
AAURAT_006091	AAURAT_006091-RA	OTHER	0.054507	0.945493		4	-	-	-	-	-	-	-	PF14316.5	DUF4381	-	-	-	-
AAURAT_006092	AAURAT_006092-RA	SP(Sec/SPI)	0.997966	0.002034	CS pos: 19-20. VAA-QN. Pr: 0.9283	0	Apoplastic effector	-	Y (0.858)	-	-	-	-	PF00254.27	FKBP_C	K09569	SSF54534	FKBP-like	-
AAURAT_006093	AAURAT_006093-RA	OTHER	0.000241	0.999759		0	-	-	-	-	-	-	-	-	-	-	-	-	-
AAURAT_006094	AAURAT_006094-RA	OTHER	0.000873	0.999127		0	-	-	-	-	-	-	-	-	-	-	-	-	-
AAURAT_006095	AAURAT_006095-RA	OTHER	0.000699	0.999301		0	-	-	-	-	-	-	-	PF05920.10,PF03221.15,PF00046.28,PF13894.5	Homeobox_KN,HTH_Tnp_Tc5,Homeobox,zf-C2H2_4	-	SSF46689	Homeodomain-like	-
AAURAT_006096	AAURAT_006096-RA	OTHER	0.00175	0.99825		1	-	-	-	-	-	-	-	-	-	-	-	-	-
AAURAT_006097	AAURAT_006097-RA	OTHER	0.001744	0.998256		0	-	-	-	-	-	-	-	-	-	-	-	-	-
AAURAT_006098	AAURAT_006098-RA	OTHER	0.006686	0.993314		0	-	-	-	-	-	-	-	-	-	-	-	-	-
AAURAT_006099	AAURAT_006099-RA	OTHER	0.001793	0.998207		0	-	-	-	-	-	-	-	PF00350.22,PF01926.22,PF03193.15,PF00005.26,PF13191.5	Dynamin_N,MMR_HSR1,RsgA_GTPase,ABC_tran,AAA_16	-	SSF52540	P-loop containing nucleoside triphosphate hydrolases	-
AAURAT_006100	AAURAT_006100-RA	OTHER	0.000442	0.999558		0	-	-	-	-	-	-	-	PF00108.22,PF02803.17,PF00109.25	Thiolase_N,Thiolase_C,ketoacyl-synt	K00626	SSF53901,SSF53901	Thiolase-like,Thiolase-like	-
AAURAT_006101	AAURAT_006101-RA	OTHER	0.002745	0.997255		0	-	-	-	-	-	-	-	-	-	-	-	-	-
AAURAT_006102	AAURAT_006102-RA	OTHER	0.003126	0.996874		0	-	-	-	-	-	-	-	PF00179.25,PF14461.5	UQ_con,Prok-E2_B	K10573	SSF54495	UBC-like	-
AAURAT_006103	AAURAT_006103-RA	OTHER	0.000867	0.999133		0	-	-	-	-	-	-	-	PF00225.22,PF16796.4,PF08614.10	Kinesin,Microtub_bd,ATG16	K10396	SSF52540	P-loop containing nucleoside triphosphate hydrolases	-
AAURAT_006104	AAURAT_006104-RA	OTHER	0.004718	0.995282		0	-	-	-	-	-	-	-	PF01073.18,PF01370.20,PF07993.11,PF16363.4,PF13460.5,PF04321.16,PF05368.12,PF08659.9,PF02719.14,PF00106.24	3Beta_HSD,Epimerase,NAD_binding_4,GDP_Man_Dehyd,NAD_binding_10,RmlD_sub_bind,NmrA,KR,Polysacc_synt_2,adh_short	K07748	SSF51735	NAD(P)-binding Rossmann-fold domains	-
AAURAT_006105	AAURAT_006105-RA	OTHER	0.006406	0.993594		0	-	-	-	-	-	-	-	-	-	-	-	-	-
AAURAT_006106	AAURAT_006106-RA	OTHER	0.001119	0.998881		0	-	-	-	-	-	-	-	PF06985.10	HET	-	-	-	-
AAURAT_006107	AAURAT_006107-RA	OTHER	0.001716	0.998284		2	-	-	-	-	-	-	-	-	-	-	-	-	-
AAURAT_006108	AAURAT_006108-RA	OTHER	0.001512	0.998488		0	-	-	-	-	-	-	-	PF00743.18,PF07992.13,PF13738.5,PF13450.5,PF13434.5,PF01266.23,PF03486.13,PF00890.23	FMO-like,Pyr_redox_2,Pyr_redox_3,NAD_binding_8,K_oxygenase,DAO,HI0933_like,FAD_binding_2	-	SSF51905	FAD/NAD(P)-binding domain	-
AAURAT_006109	AAURAT_006109-RA	OTHER	0.000798	0.999202		0	-	-	-	-	-	-	-	PF00172.17	Zn_clus	-	SSF57701	Zn2/Cys6 DNA-binding domain	-
AAURAT_006110	AAURAT_006110-RA	OTHER	0.001505	0.998495		0	-	-	-	-	-	-	-	-	-	-	-	-	-
AAURAT_006111	AAURAT_006111-RA	OTHER	0.00843	0.99157		0	-	-	-	-	-	-	-	PF00144.23	Beta-lactamase	-	SSF56601	beta-lactamase/transpeptidase-like	-
AAURAT_006112	AAURAT_006112-RA	SP(Sec/SPI)	0.959608	0.040392	CS pos: 21-22. SNA-AI. Pr: 0.7553	1	-	-	-	-	-	-	-	PF00026.22,PF10883.7	Asp,DUF2681	-	SSF50630	Acid proteases	-
AAURAT_006112	AAURAT_006112-RB	SP(Sec/SPI)	0.959608	0.040392	CS pos: 21-22. SNA-AI. Pr: 0.7553	0	Apoplastic effector	-	Y (0.902)	-	-	-	-	-	-	-	-	-	-
AAURAT_006113	AAURAT_006113-RA	OTHER	0.000308	0.999692		0	-	-	-	-	-	-	-	-	-	-	-	-	-
AAURAT_006114	AAURAT_006114-RA	OTHER	0.000476	0.999524		1	-	-	-	-	-	-	-	PF11951.7	Fungal_trans_2	-	-	-	-
AAURAT_006115	AAURAT_006115-RA	OTHER	0.001306	0.998694		0	-	-	-	-	-	-	-	PF02458.14	Transferase	-	-	-	-
AAURAT_006116	AAURAT_006116-RA	OTHER	0.000701	0.999299		0	-	-	-	-	-	-	-	PF06094.11	GGACT	-	SSF110857	Gamma-glutamyl cyclotransferase-like	-
AAURAT_006117	AAURAT_006117-RA	OTHER	0.000739	0.999261		0	-	-	-	-	-	-	-	PF06094.11	GGACT	-	SSF110857	Gamma-glutamyl cyclotransferase-like	-
AAURAT_006118	AAURAT_006118-RA	OTHER	0.00153	0.99847		0	-	-	-	-	-	-	-	PF06985.10,PF13857.5,PF13637.5,PF12796.6,PF13606.5,PF00023.29,PF13374.5	HET,Ank_5,Ank_4,Ank_2,Ank_3,Ank,TPR_10	-	SSF48403	Ankyrin repeat	-
AAURAT_006119	AAURAT_006119-RA	OTHER	0.000718	0.999282		0	-	-	-	-	-	-	-	PF13920.5,PF14447.5	zf-C3HC4_3,Prok-RING_4	-	SSF57850	RING/U-box	-
AAURAT_006120	AAURAT_006120-RA	OTHER	0.00073	0.99927		0	-	-	-	-	-	-	-	-	-	-	-	-	-
AAURAT_006121	AAURAT_006121-RA	OTHER	0.027305	0.972695		0	-	-	-	-	-	-	-	PF05729.11,PF12796.6,PF13857.5,PF13606.5,PF00023.29,PF00931.21,PF04851.14,PF13173.5,PF13191.5,PF13401.5,PF01637.17,PF13637.5	NACHT,Ank_2,Ank_5,Ank_3,Ank,NB-ARC,ResIII,AAA_14,AAA_16,AAA_22,ATPase_2,Ank_4	-	SSF52540,SSF48403	P-loop containing nucleoside triphosphate hydrolases,Ankyrin repeat	-
AAURAT_006122	AAURAT_006122-RA	OTHER	0.001778	0.998222		0	-	-	-	-	-	-	-	PF06985.10	HET	-	-	-	-
AAURAT_006123	AAURAT_006123-RA	SP(Sec/SPI)	0.545295	0.454705	CS pos: 31-32. GDA-TT. Pr: 0.2663	0	Non-effector	-	-	Y (0.827)	-	-	-	PF01734.21,PF01926.22,PF13445.5	Patatin,MMR_HSR1,zf-RING_UBOX	-	SSF52151,SSF52540	FabD/lysophospholipase-like,P-loop containing nucleoside triphosphate hydrolases	-
AAURAT_006124	AAURAT_006124-RA	OTHER	0.000585	0.999415		1	-	-	-	-	-	-	-	PF05729.11	NACHT	-	SSF52743	Subtilisin-like	-
AAURAT_006125	AAURAT_006125-RA	OTHER	0.001723	0.998277		0	-	-	-	-	-	-	-	PF13561.5,PF00106.24,PF08659.9	adh_short_C2,adh_short,KR	-	SSF51735	NAD(P)-binding Rossmann-fold domains	-
AAURAT_006126	AAURAT_006126-RA	OTHER	0.001525	0.998475		0	-	-	-	-	-	-	-	PF14441.5,PF01753.17	OTT_1508_deam,zf-MYND	-	SSF144232	HIT/MYND zinc finger-like	-
AAURAT_006127	AAURAT_006127-RA	OTHER	0.000561	0.999439		12	-	-	-	-	-	-	-	PF00083.23,PF07690.15,PF06609.12	Sugar_tr,MFS_1,TRI12	K08150	SSF103473	MFS general substrate transporter	-
AAURAT_006128	AAURAT_006128-RA	OTHER	0.001	0.999		0	-	-	-	-	GH177	3.7e-31	0.919308	PF01408.21,PF02894.16	GFO_IDH_MocA,GFO_IDH_MocA_C	K00010	SSF51735,SSF55347	NAD(P)-binding Rossmann-fold domains,Glyceraldehyde-3-phosphate dehydrogenase-like, C-terminal domain	-
AAURAT_006129	AAURAT_006129-RA	OTHER	0.006744	0.993256		0	-	-	-	-	-	-	-	-	-	-	-	-	-
AAURAT_006130	AAURAT_006130-RA	OTHER	0.001395	0.998605		0	-	-	-	-	-	-	-	PF11951.7,PF00172.17	Fungal_trans_2,Zn_clus	-	SSF57701	Zn2/Cys6 DNA-binding domain	-
AAURAT_006131	AAURAT_006131-RA	OTHER	0.00042	0.99958		0	-	-	-	-	-	-	-	PF04156.13,PF04111.11,PF07888.10,PF06156.12,PF03962.14	IncA,APG6,CALCOCO1,YabB,Mnd1	-	-	-	-
AAURAT_006132	AAURAT_006132-RA	OTHER	0.003936	0.996064		1	-	-	-	-	-	-	-	PF04548.15,PF01926.22,PF13401.5,PF02421.17	AIG1,MMR_HSR1,AAA_22,FeoB_N	-	SSF52540	P-loop containing nucleoside triphosphate hydrolases	-
AAURAT_006133	AAURAT_006133-RA	OTHER	0.001001	0.998999		0	-	-	-	-	-	-	-	PF00012.19	HSP70	-	SSF53067,SSF53067	Actin-like ATPase domain,Actin-like ATPase domain	-
AAURAT_006134	AAURAT_006134-RA	OTHER	0.001074	0.998926		0	-	-	-	-	-	-	-	-	-	-	-	-	-
AAURAT_006135	AAURAT_006135-RA	OTHER	0.005254	0.994746		2	-	-	-	-	-	-	-	PF13813.5	MBOAT_2	-	-	-	-
AAURAT_006136	AAURAT_006136-RA	OTHER	0.001985	0.998015		4	-	-	-	-	-	-	-	-	-	-	-	-	-
AAURAT_006137	AAURAT_006137-RA	OTHER	0.000332	0.999668		0	-	-	-	-	-	-	-	PF12796.6,PF13637.5,PF13606.5,PF13857.5,PF00023.29,PF14420.5,PF11929.7,PF06128.10	Ank_2,Ank_4,Ank_3,Ank_5,Ank,Clr5,DUF3447,Shigella_OspC	K09255	SSF48403,SSF48403	Ankyrin repeat,Ankyrin repeat	-
AAURAT_006138	AAURAT_006138-RA	OTHER	0.001481	0.998519		0	-	-	-	-	-	-	-	-	-	-	-	-	-
AAURAT_006139	AAURAT_006139-RA	OTHER	0.042907	0.957093		1	-	-	-	-	GT33	1.7e-151	0.990588	PF13692.5	Glyco_trans_1_4	K03842	SSF53756	UDP-Glycosyltransferase/glycogen phosphorylase	-
AAURAT_006140	AAURAT_006140-RA	OTHER	0.000472	0.999528		6	-	-	-	-	-	-	-	PF01545.20	Cation_efflux	K14692	SSF161111	Cation efflux protein transmembrane domain-like	-
AAURAT_006141	AAURAT_006141-RA	SP(Sec/SPI)	0.947018	0.052982	CS pos: 16-17. VAG-TL. Pr: 0.5336	0	Non-effector	-	-	Y (0.828)	GH3	1.6e-60	0.976852	PF01915.21,PF00933.20	Glyco_hydro_3_C,Glyco_hydro_3	K15920	SSF52279,SSF51445	Beta-D-glucan exohydrolase, C-terminal domain,(Trans)glycosidases	-
AAURAT_006142	AAURAT_006142-RA	SP(Sec/SPI)	0.999274	0.000726	CS pos: 20-21. VKA-QY. Pr: 0.9781	1	-	-	-	-	-	-	-	PF13854.5,PF13418.5,PF13964.5,PF13415.5	Kelch_5,Kelch_4,Kelch_6,Kelch_3	-	SSF117281	Kelch motif	-
AAURAT_006143	AAURAT_006143-RA	OTHER	0.00073	0.99927		0	-	-	-	-	-	-	-	PF06441.11,PF00561.19	EHN,Abhydrolase_1	-	SSF53474	alpha/beta-Hydrolases	-
AAURAT_006144	AAURAT_006144-RA	OTHER	0.000401	0.999599		0	-	-	-	-	-	-	-	-	-	-	-	-	-
AAURAT_006144	AAURAT_006144-RB	OTHER	0.001836	0.998164		0	-	-	-	-	-	-	-	-	-	-	-	-	-
AAURAT_006145	AAURAT_006145-RA	OTHER	0.003991	0.996009		0	-	-	-	-	-	-	-	PF00300.21	His_Phos_1	-	SSF53254	Phosphoglycerate mutase-like	-
AAURAT_006146	AAURAT_006146-RA	SP(Sec/SPI)	0.737147	0.262853	CS pos: 22-23. VSS-FC. Pr: 0.2925	0	Cytoplasmic effector	Y (0.572)	-	-	-	-	-	PF01650.17	Peptidase_C13	K05290	-	-	-
AAURAT_006146	AAURAT_006146-RB	OTHER	0.000758	0.999242		0	-	-	-	-	-	-	-	PF01650.17	Peptidase_C13	K05290	-	-	-
AAURAT_006147	AAURAT_006147-RA	OTHER	0.001403	0.998597		0	-	-	-	-	-	-	-	-	-	-	-	-	-
AAURAT_006148	AAURAT_006148-RA	OTHER	0.000907	0.999093		0	-	-	-	-	-	-	-	-	-	-	-	-	-
AAURAT_006149	AAURAT_006149-RA	OTHER	0.00141	0.99859		0	-	-	-	-	-	-	-	-	-	-	-	-	-
AAURAT_006150	AAURAT_006150-RA	OTHER	0.002116	0.997884		0	-	-	-	-	-	-	-	-	-	-	-	-	-
AAURAT_006151	AAURAT_006151-RA	OTHER	0.000342	0.999658		0	-	-	-	-	-	-	-	-	-	-	-	-	-
AAURAT_006152	AAURAT_006152-RA	OTHER	0.000655	0.999345		0	-	-	-	-	-	-	-	PF00172.17	Zn_clus	-	SSF57701	Zn2/Cys6 DNA-binding domain	-
AAURAT_006153	AAURAT_006153-RA	OTHER	0.119568	0.880432		0	-	-	-	-	-	-	-	PF11951.7	Fungal_trans_2	-	-	-	-
AAURAT_006154	AAURAT_006154-RA	OTHER	0.000898	0.999102		0	-	-	-	-	-	-	-	PF06985.10	HET	-	-	-	-
AAURAT_006155	AAURAT_006155-RA	OTHER	0.000566	0.999434		0	-	-	-	-	-	-	-	-	-	-	-	-	-
AAURAT_006156	AAURAT_006156-RA	OTHER	0.001043	0.998957		10	-	-	-	-	-	-	-	PF11700.7,PF07690.15	ATG22,MFS_1	-	SSF103473	MFS general substrate transporter	-
AAURAT_006157	AAURAT_006157-RA	OTHER	0.005248	0.994752		0	-	-	-	-	-	-	-	-	-	-	-	-	-
AAURAT_006158	AAURAT_006158-RA	OTHER	0.001882	0.998118		0	-	-	-	-	-	-	-	-	-	-	-	-	-
AAURAT_006159	AAURAT_006159-RA	OTHER	0.121211	0.878789		0	-	-	-	-	-	-	-	PF05729.11,PF17107.4,PF13191.5,PF13604.5,PF13401.5	NACHT,SesA,AAA_16,AAA_30,AAA_22	-	SSF52540	P-loop containing nucleoside triphosphate hydrolases	-
AAURAT_006160	AAURAT_006160-RA	OTHER	0.010038	0.989962		11	-	-	-	-	-	-	-	PF00324.20,PF13520.5	AA_permease,AA_permease_2	K16261	-	-	-
AAURAT_006161	AAURAT_006161-RA	OTHER	0.001727	0.998273		0	-	-	-	-	-	-	-	PF05729.11,PF17107.4,PF13191.5,PF13401.5,PF13281.5,PF03127.13	NACHT,SesA,AAA_16,AAA_22,DUF4071,GAT	-	SSF52540	P-loop containing nucleoside triphosphate hydrolases	-
AAURAT_006162	AAURAT_006162-RA	SP(Sec/SPI)	0.99795	0.00205	CS pos: 18-19. THG-FH. Pr: 0.9324	7	-	-	-	-	-	-	-	PF05730.10	CFEM	-	-	-	-
AAURAT_006163	AAURAT_006163-RA	OTHER	0.001396	0.998604		0	-	-	-	-	-	-	-	PF13673.6,PF13508.6,PF00583.24	Acetyltransf_10,Acetyltransf_7,Acetyltransf_1	-	SSF55729	Acyl-CoA N-acyltransferases (Nat)	-
AAURAT_006164	AAURAT_006164-RA	OTHER	0.002057	0.997943		2	-	-	-	-	-	-	-	PF00153.26	Mito_carr	K15109	SSF103506	Mitochondrial carrier	-
AAURAT_006165	AAURAT_006165-RA	SP(Sec/SPI)	0.999208	0.000792	CS pos: 20-21. VHG-DE. Pr: 0.9789	0	Non-effector	-	-	Y (0.672)	-	-	-	-	-	-	-	-	-
AAURAT_006166	AAURAT_006166-RA	OTHER	0.001484	0.998516		0	-	-	-	-	-	-	-	PF02230.15,PF12146.7,PF00561.19,PF12697.6,PF03959.12	Abhydrolase_2,Hydrolase_4,Abhydrolase_1,Abhydrolase_6,FSH1	K06128	SSF53474	alpha/beta-Hydrolases	-
AAURAT_006167	AAURAT_006167-RA	OTHER	0.001368	0.998632		0	-	-	-	-	-	-	-	PF01442.17,PF05377.10	Apolipoprotein,FlaC_arch	-	-	-	-
AAURAT_006168	AAURAT_006168-RA	OTHER	0.000383	0.999617		0	-	-	-	-	-	-	-	-	-	-	-	-	-
AAURAT_006169	AAURAT_006169-RA	SP(Sec/SPI)	0.965485	0.034515	CS pos: 20-21. AQS-SN. Pr: 0.4117	0	Apoplastic effector	-	Y (0.895)	-	-	-	-	PF01464.19	SLT	-	SSF53955	Lysozyme-like	-
AAURAT_006170	AAURAT_006170-RA	OTHER	0.198372	0.801628		0	-	-	-	-	-	-	-	PF00743.18,PF13738.5,PF07992.13,PF13434.5,PF13450.5,PF00070.26,PF01262.20,PF01266.23,PF13454.5	FMO-like,Pyr_redox_3,Pyr_redox_2,K_oxygenase,NAD_binding_8,Pyr_redox,AlaDh_PNT_C,DAO,NAD_binding_9	-	SSF51905,SSF51905	FAD/NAD(P)-binding domain,FAD/NAD(P)-binding domain	-
AAURAT_006171	AAURAT_006171-RA	SP(Sec/SPI)	0.983327	0.016673	CS pos: 17-18. VFA-FP. Pr: 0.7336	2	Non-effector	-	-	Y (0.583)	-	-	-	-	-	-	-	-	-
AAURAT_006172	AAURAT_006172-RA	OTHER	0.056165	0.943835		0	-	-	-	-	-	-	-	PF12796.6,PF13606.5,PF13637.5,PF00023.29,PF13857.5	Ank_2,Ank_3,Ank_4,Ank,Ank_5	-	SSF48403,SSF48403	Ankyrin repeat,Ankyrin repeat	-
AAURAT_006173	AAURAT_006173-RA	OTHER	0.002129	0.997871		0	-	-	-	-	-	-	-	PF12796.6,PF13606.5,PF13637.5,PF00023.29,PF13857.5,PF05729.11	Ank_2,Ank_3,Ank_4,Ank,Ank_5,NACHT	-	SSF53474,SSF48403,SSF48403,SSF52540	alpha/beta-Hydrolases,Ankyrin repeat,Ankyrin repeat,P-loop containing nucleoside triphosphate hydrolases	-
AAURAT_006174	AAURAT_006174-RA	OTHER	0.00157	0.99843		9	-	-	-	-	-	-	-	PF00005.26,PF00664.22,PF02463.18,PF00437.19,PF13401.5,PF13191.5,PF03193.15,PF13304.5,PF13555.5,PF13671.5,PF13476.5,PF06414.11,PF13479.5,PF01926.22,PF01637.17,PF03266.14,PF00158.25,PF02492.18,PF13558.5,PF05729.11,PF01580.17,PF02367.16,PF13481.5	ABC_tran,ABC_membrane,SMC_N,T2SSE,AAA_22,AAA_16,RsgA_GTPase,AAA_21,AAA_29,AAA_33,AAA_23,Zeta_toxin,AAA_24,MMR_HSR1,ATPase_2,NTPase_1,Sigma54_activat,cobW,SbcCD_C,NACHT,FtsK_SpoIIIE,TsaE,AAA_25	-	SSF90123,SSF52540,SSF52540,SSF90123	ABC transporter transmembrane region,P-loop containing nucleoside triphosphate hydrolases,P-loop containing nucleoside triphosphate hydrolases,ABC transporter transmembrane region	-
AAURAT_006175	AAURAT_006175-RA	OTHER	0.054257	0.945743		0	-	-	-	-	-	-	-	-	-	-	-	-	-
AAURAT_006176	AAURAT_006176-RA	OTHER	0.00057	0.99943		0	-	-	-	-	-	-	-	PF06985.10	HET	-	-	-	-
AAURAT_006177	AAURAT_006177-RA	OTHER	0.000899	0.999101		0	-	-	-	-	-	-	-	PF04082.17,PF00172.17	Fungal_trans,Zn_clus	-	SSF57701	Zn2/Cys6 DNA-binding domain	-
AAURAT_006178	AAURAT_006178-RA	OTHER	0.005336	0.994664		0	-	-	-	-	-	-	-	-	-	-	SSF51045,SSF51045	WW domain,WW domain	-
AAURAT_006179	AAURAT_006179-RA	OTHER	0.000772	0.999228		0	-	-	-	-	-	-	-	PF00144.23,PF12067.7,PF13619.5	Beta-lactamase,Sox17_18_mid,KTSC	-	SSF56601	beta-lactamase/transpeptidase-like	-
AAURAT_006180	AAURAT_006180-RA	OTHER	0.005692	0.994308		0	-	-	-	-	-	-	-	PF05729.11,PF13191.5,PF00005.26,PF13401.5,PF04981.12	NACHT,AAA_16,ABC_tran,AAA_22,NMD3	-	SSF52540	P-loop containing nucleoside triphosphate hydrolases	-
AAURAT_006181	AAURAT_006181-RA	OTHER	0.008969	0.991031		1	-	-	-	-	-	-	-	-	-	-	-	-	-
AAURAT_006182	AAURAT_006182-RA	OTHER	0.001571	0.998429		2	-	-	-	-	-	-	-	PF12796.6,PF13637.5,PF13857.5,PF00023.29,PF13606.5,PF01544.17	Ank_2,Ank_4,Ank_5,Ank,Ank_3,CorA	-	SSF48403	Ankyrin repeat	-
AAURAT_006183	AAURAT_006183-RA	OTHER	0.006209	0.993791		1	-	-	-	-	-	-	-	PF00067.21	p450	-	SSF48264	Cytochrome P450	-
AAURAT_006184	AAURAT_006184-RA	SP(Sec/SPI)	0.830376	0.169624	CS pos: 21-22. ASG-IS. Pr: 0.5031	2	-	-	-	-	-	-	-	-	-	-	-	-	-
AAURAT_006185	AAURAT_006185-RA	OTHER	0.001814	0.998186		0	-	-	-	-	-	-	-	PF00026.22	Asp	-	SSF50630	Acid proteases	-
AAURAT_006186	AAURAT_006186-RA	SP(Sec/SPI)	0.831892	0.168108	CS pos: 24-25. ARA-NL. Pr: 0.7120	0	Non-effector	-	-	Y (0.577)	-	-	-	-	-	-	SSF53474	alpha/beta-Hydrolases	-
AAURAT_006187	AAURAT_006187-RA	OTHER	0.001603	0.998397		0	-	-	-	-	-	-	-	PF00069.24,PF07714.16,PF14531.5	Pkinase,Pkinase_Tyr,Kinase-like	K08818	SSF56112	Protein kinase-like (PK-like)	-
AAURAT_006188	AAURAT_006188-RA	OTHER	0.001026	0.998974		7	-	-	-	-	-	-	-	PF11915.7	DUF3433	-	-	-	-
AAURAT_006189	AAURAT_006189-RA	OTHER	0.000486	0.999514		0	-	-	-	-	-	-	-	PF00069.24,PF07714.16	Pkinase,Pkinase_Tyr	-	SSF56112	Protein kinase-like (PK-like)	-
AAURAT_006190	AAURAT_006190-RA	OTHER	0.001772	0.998228		0	-	-	-	-	-	-	-	PF01544.17	CorA	-	-	-	-
AAURAT_006191	AAURAT_006191-RA	SP(Sec/SPI)	0.797829	0.202171	CS pos: 21-22. SSG-NP. Pr: 0.5084	0	Apoplastic effector	-	Y (0.882)	-	-	-	-	-	-	-	-	-	-
AAURAT_006192	AAURAT_006192-RA	SP(Sec/SPI)	0.99857	0.00143	CS pos: 19-20. VLA-QI. Pr: 0.9489	0	Apoplastic effector	-	Y (0.908)	-	-	-	-	PF04971.11	Phage_holin_2_1	-	-	-	-
AAURAT_006193	AAURAT_006193-RA	OTHER	0.006476	0.993524		0	-	-	-	-	-	-	-	PF15731.4	MqsA_antitoxin	-	-	-	-
AAURAT_006194	AAURAT_006194-RA	OTHER	0.00118	0.99882		0	-	-	-	-	-	-	-	PF00098.22,PF06985.10	zf-CCHC,HET	K09250	SSF57756,SSF57756	Retrovirus zinc finger-like domains,Retrovirus zinc finger-like domains	-
AAURAT_006195	AAURAT_006195-RA	OTHER	0.001029	0.998971		0	-	-	-	-	-	-	-	PF00890.23	FAD_binding_2	K05898	SSF51905,SSF56425	FAD/NAD(P)-binding domain,Succinate dehydrogenase/fumarate reductase flavoprotein, catalytic domain	-
AAURAT_006196	AAURAT_006196-RA	OTHER	0.001477	0.998523		0	-	-	-	-	-	-	-	-	-	-	-	-	-
AAURAT_006197	AAURAT_006197-RA	OTHER	0.00065	0.99935		0	-	-	-	-	-	-	-	PF10018.8	Med4	-	-	-	-
AAURAT_006198	AAURAT_006198-RA	OTHER	0.001121	0.998879		3	-	-	-	-	-	-	-	-	-	-	-	-	-
AAURAT_006199	AAURAT_006199-RA	OTHER	0.000443	0.999557		0	-	-	-	-	-	-	-	PF13424.5,PF13374.5,PF13181.5,PF07719.16,PF13432.5,PF13176.5,PF00515.27,PF14559.5,PF13428.5,PF13174.5,PF10602.8	TPR_12,TPR_10,TPR_8,TPR_2,TPR_16,TPR_7,TPR_1,TPR_19,TPR_14,TPR_6,RPN7	-	SSF48452,SSF48452,SSF48452	TPR-like,TPR-like,TPR-like	-
AAURAT_006200	AAURAT_006200-RA	OTHER	0.001858	0.998142		0	-	-	-	-	-	-	-	PF07735.16	FBA_2	-	-	-	-
AAURAT_006200	AAURAT_006200-RB	OTHER	0.001858	0.998142		0	-	-	-	-	-	-	-	PF06985.10	HET	-	-	-	-
AAURAT_006201	AAURAT_006201-RA	OTHER	0.004044	0.995956		4	-	-	-	-	-	-	-	PF01003.18	Flavi_capsid	-	-	-	-
AAURAT_006202	AAURAT_006202-RA	OTHER	0.004484	0.995516		1	-	-	-	-	-	-	-	PF00067.21	p450	-	SSF48264	Cytochrome P450	-
AAURAT_006203	AAURAT_006203-RA	OTHER	0.000486	0.999514		0	-	-	-	-	-	-	-	PF06985.10	HET	-	-	-	-
AAURAT_006203	AAURAT_006203-RB	OTHER	0.000486	0.999514		0	-	-	-	-	-	-	-	PF06985.10	HET	-	-	-	-
AAURAT_006204	AAURAT_006204-RA	OTHER	0.001125	0.998875		0	-	-	-	-	-	-	-	PF13499.5,PF00036.31,PF13405.5,PF13202.5,PF13833.5,PF12763.6,PF14658.5,PF10591.8,PF07914.10	EF-hand_7,EF-hand_1,EF-hand_6,EF-hand_5,EF-hand_8,EF-hand_4,EF-hand_9,SPARC_Ca_bdg,DUF1679	K19932	SSF47473	EF-hand	-
AAURAT_006205	AAURAT_006205-RA	SP(Sec/SPI)	0.977589	0.022411	CS pos: 25-26. CSA-FY. Pr: 0.9272	9	-	-	-	-	-	-	-	PF02990.15	EMP70	K17086	-	-	-
AAURAT_006206	AAURAT_006206-RA	OTHER	0.001962	0.998038		0	-	-	-	-	-	-	-	PF04000.14	Sas10_Utp3	K14765	-	-	-
AAURAT_006206	AAURAT_006206-RB	OTHER	0.001962	0.998038		0	-	-	-	-	-	-	-	PF04000.14	Sas10_Utp3	K14765	-	-	-
AAURAT_006207	AAURAT_006207-RA	OTHER	0.000991	0.999009		0	-	-	-	-	GH94	8.1e-169	0.587838	PF17167.3,PF06165.10	Glyco_hydro_36,Glyco_transf_36	K18786	SSF74650,SSF48208	Galactose mutarotase-like,Six-hairpin glycosidases	-
AAURAT_006208	AAURAT_006208-RA	OTHER	0.009076	0.990924		0	-	-	-	-	-	-	-	-	-	-	-	-	-
AAURAT_006209	AAURAT_006209-RA	OTHER	0.002406	0.997594		0	-	-	-	-	-	-	-	-	-	-	-	-	-
AAURAT_006209	AAURAT_006209-RB	OTHER	0.005605	0.994395		0	-	-	-	-	-	-	-	-	-	-	-	-	-
AAURAT_006210	AAURAT_006210-RA	OTHER	0.002051	0.997949		0	-	-	-	-	-	-	-	-	-	-	-	-	-
AAURAT_006210	AAURAT_006210-RB	SP(Sec/SPI)	0.718194	0.281806	CS pos: 25-26. SYS-FR. Pr: 0.3530	1	-	-	-	-	-	-	-	-	-	-	-	-	-
AAURAT_006210	AAURAT_006210-RC	SP(Sec/SPI)	0.718194	0.281806	CS pos: 25-26. SYS-FR. Pr: 0.3530	1	-	-	-	-	-	-	-	-	-	-	-	-	-
AAURAT_006211	AAURAT_006211-RA	OTHER	0.001395	0.998605		7	-	-	-	-	-	-	-	-	-	-	-	-	-
AAURAT_006212	AAURAT_006212-RA	OTHER	0.001133	0.998867		0	-	-	-	-	-	-	-	PF06985.10	HET	-	-	-	-
AAURAT_006213	AAURAT_006213-RA	OTHER	0.001393	0.998607		0	-	-	-	-	-	-	-	-	-	-	-	-	-
AAURAT_006213	AAURAT_006213-RB	OTHER	0.000528	0.999472		0	-	-	-	-	-	-	-	-	-	-	-	-	-
AAURAT_006214	AAURAT_006214-RA	OTHER	0.000918	0.999082		0	-	-	-	-	-	-	-	PF13374.5,PF13424.5,PF00069.24,PF07714.16,PF13176.5,PF06293.13,PF00515.27	TPR_10,TPR_12,Pkinase,Pkinase_Tyr,TPR_7,Kdo,TPR_1	-	SSF56112,SSF48452,SSF48452	Protein kinase-like (PK-like),TPR-like,TPR-like	-
AAURAT_006215	AAURAT_006215-RA	SP(Sec/SPI)	0.955453	0.044547	CS pos: 22-23. AFA-TT. Pr: 0.5014	0	Non-effector	-	-	Y (0.783)	-	-	-	PF08386.9,PF00561.19	Abhydrolase_4,Abhydrolase_1	-	SSF53474	alpha/beta-Hydrolases	-
AAURAT_006216	AAURAT_006216-RA	SP(Sec/SPI)	0.809636	0.190364	CS pos: 21-22. ASA-KP. Pr: 0.6407	0	Non-effector	-	-	Y (0.739)	-	-	-	-	-	-	-	-	-
AAURAT_006217	AAURAT_006217-RA	OTHER	0.000929	0.999071		0	-	-	-	-	-	-	-	PF12796.6,PF13637.5,PF13606.5,PF00023.29,PF13857.5,PF15496.5,PF13616.5	Ank_2,Ank_4,Ank_3,Ank,Ank_5,DUF4646,Rotamase_3	K09255	SSF48403,SSF48403	Ankyrin repeat,Ankyrin repeat	-
AAURAT_006218	AAURAT_006218-RA	OTHER	0.000726	0.999274		0	-	-	-	-	-	-	-	PF05729.11,PF13401.5,PF13238.5,PF00005.26,PF13191.5,PF17111.4,PF17107.4,PF00910.21,PF13555.5,PF00931.21	NACHT,AAA_22,AAA_18,ABC_tran,AAA_16,Helo_like_N,SesA,RNA_helicase,AAA_29,NB-ARC	-	SSF52540	P-loop containing nucleoside triphosphate hydrolases	-
AAURAT_006218	AAURAT_006218-RB	OTHER	0.00062	0.99938		0	-	-	-	-	-	-	-	PF00005.26,PF13401.5,PF00910.21,PF13555.5,PF05729.11,PF00931.21,PF03193.15,PF13191.5,PF13238.5,PF13604.5,PF13476.5,PF02492.18,PF01926.22	ABC_tran,AAA_22,RNA_helicase,AAA_29,NACHT,NB-ARC,RsgA_GTPase,AAA_16,AAA_18,AAA_30,AAA_23,cobW,MMR_HSR1	-	SSF52540	P-loop containing nucleoside triphosphate hydrolases	-
AAURAT_006219	AAURAT_006219-RA	OTHER	0.000696	0.999304		0	-	-	-	-	-	-	-	PF05729.11	NACHT	-	-	-	-
AAURAT_006220	AAURAT_006220-RA	OTHER	0.000493	0.999507		0	-	-	-	-	-	-	-	PF00069.24,PF06293.13,PF01636.22	Pkinase,Kdo,APH	-	SSF56112	Protein kinase-like (PK-like)	-
AAURAT_006221	AAURAT_006221-RA	OTHER	0.000624	0.999376		0	-	-	-	-	-	-	-	PF00521.19,PF16898.4,PF00204.24,PF02518.25,PF01751.21,PF08070.10,PF13589.5	DNA_topoisoIV,TOPRIM_C,DNA_gyraseB,HATPase_c,Toprim,DTHCT,HATPase_c_3	K03164	SSF55874,SSF54211,SSF56719	ATPase domain of HSP90 chaperone/DNA topoisomerase II/histidine kinase,Ribosomal protein S5 domain 2-like,Type II DNA topoisomerase	-
AAURAT_006222	AAURAT_006222-RA	OTHER	0.000256	0.999744		0	-	-	-	-	-	-	-	-	-	-	SSF54616	DNA-binding domain of Mlu1-box binding protein MBP1	-
AAURAT_006223	AAURAT_006223-RA	OTHER	0.001097	0.998903		0	-	-	-	-	-	-	-	PF00501.27	AMP-binding	K01897	SSF56801	Acetyl-CoA synthetase-like	-
AAURAT_006224	AAURAT_006224-RA	OTHER	0.179277	0.820723		0	-	-	-	-	-	-	-	PF00501.27	AMP-binding	K01897	SSF56801	Acetyl-CoA synthetase-like	-
AAURAT_006225	AAURAT_006225-RA	OTHER	0.001066	0.998934		0	-	-	-	-	-	-	-	PF13417.5,PF13409.5,PF02798.19,PF00462.23	GST_N_3,GST_N_2,GST_N,Glutaredoxin	K00799	SSF47616,SSF52833	GST C-terminal domain-like,Thioredoxin-like	-
AAURAT_006226	AAURAT_006226-RA	OTHER	0.014613	0.985387		0	-	-	-	-	-	-	-	PF00956.17	NAP	K11279	SSF143113	NAP-like	-
AAURAT_006227	AAURAT_006227-RA	OTHER	0.001044	0.998956		0	-	-	-	-	-	-	-	-	-	-	-	-	-
AAURAT_006228	AAURAT_006228-RA	OTHER	0.000663	0.999337		0	-	-	-	-	-	-	-	PF00515.27,PF07719.16	TPR_1,TPR_2	K24927	SSF48452	TPR-like	-
AAURAT_006229	AAURAT_006229-RA	SP(Sec/SPI)	0.82269	0.17731	CS pos: 22-23. SLG-FQ. Pr: 0.5650	0	Non-effector	-	-	Y (0.57)	-	-	-	-	-	-	SSF109604	HD-domain/PDEase-like	-
AAURAT_006230	AAURAT_006230-RA	OTHER	0.005131	0.994869		0	-	-	-	-	-	-	-	PF00743.18,PF13738.5,PF07992.13,PF01946.16,PF13450.5,PF00070.26,PF13434.5,PF01266.23,PF13241.5,PF05834.11,PF13454.5	FMO-like,Pyr_redox_3,Pyr_redox_2,Thi4,NAD_binding_8,Pyr_redox,K_oxygenase,DAO,NAD_binding_7,Lycopene_cycl,NAD_binding_9	K10215	SSF51905	FAD/NAD(P)-binding domain	-
AAURAT_006231	AAURAT_006231-RA	OTHER	0.001002	0.998998		0	-	-	-	-	-	-	-	PF04082.17,PF00172.17	Fungal_trans,Zn_clus	-	SSF57701	Zn2/Cys6 DNA-binding domain	-
AAURAT_006232	AAURAT_006232-RA	OTHER	0.001916	0.998084		0	-	-	-	-	-	-	-	PF00106.24,PF13561.5,PF08659.9	adh_short,adh_short_C2,KR	-	SSF51735	NAD(P)-binding Rossmann-fold domains	-
AAURAT_006233	AAURAT_006233-RA	OTHER	0.005048	0.994952		0	-	-	-	-	-	-	-	-	-	-	-	-	-
AAURAT_006234	AAURAT_006234-RA	OTHER	0.001708	0.998292		0	-	-	-	-	-	-	-	PF05448.11,PF12146.7,PF12697.6,PF02129.17,PF00561.19,PF00326.20,PF08840.10	AXE1,Hydrolase_4,Abhydrolase_6,Peptidase_S15,Abhydrolase_1,Peptidase_S9,BAAT_C	-	SSF53474	alpha/beta-Hydrolases	-
AAURAT_006235	AAURAT_006235-RA	OTHER	0.002542	0.997458		10	-	-	-	-	-	-	-	PF07690.15,PF00083.23,PF06609.12,PF03137.19	MFS_1,Sugar_tr,TRI12,OATP	-	SSF103473	MFS general substrate transporter	-
AAURAT_006236	AAURAT_006236-RA	OTHER	0.003282	0.996718		0	-	-	-	-	-	-	-	PF00172.17,PF11951.7	Zn_clus,Fungal_trans_2	-	SSF57701	Zn2/Cys6 DNA-binding domain	-
AAURAT_006237	AAURAT_006237-RA	OTHER	0.002494	0.997506		4	-	-	-	-	-	-	-	PF11374.7	DUF3176	-	-	-	-
AAURAT_006238	AAURAT_006238-RA	OTHER	0.001448	0.998552		0	-	-	-	-	-	-	-	-	-	-	-	-	-
AAURAT_006239	AAURAT_006239-RA	OTHER	0.00482	0.99518		0	-	-	-	-	-	-	-	PF00107.25,PF08240.11	ADH_zinc_N,ADH_N	-	SSF50129,SSF51735	GroES-like,NAD(P)-binding Rossmann-fold domains	-
AAURAT_006240	AAURAT_006240-RA	OTHER	0.001164	0.998836		0	-	-	-	-	-	-	-	PF00484.18	Pro_CA	K01673	SSF53056	beta-carbonic anhydrase, cab	-
AAURAT_006241	AAURAT_006241-RA	OTHER	0.000975	0.999025		0	-	-	-	-	-	-	-	PF00172.17,PF04082.17	Zn_clus,Fungal_trans	-	SSF57701	Zn2/Cys6 DNA-binding domain	-
AAURAT_006242	AAURAT_006242-RA	OTHER	0.000719	0.999281		0	-	-	-	-	-	-	-	PF12796.6	Ank_2	-	SSF48403	Ankyrin repeat	-
AAURAT_006242	AAURAT_006242-RB	OTHER	0.014681	0.985319		0	-	-	-	-	-	-	-	PF05729.11,PF13401.5,PF13191.5,PF17111.4	NACHT,AAA_22,AAA_16,Helo_like_N	-	SSF52540,SSF48403	P-loop containing nucleoside triphosphate hydrolases,Ankyrin repeat	-
AAURAT_006243	AAURAT_006243-RA	OTHER	0.001113	0.998887		0	-	-	-	-	-	-	-	PF11951.7	Fungal_trans_2	-	-	-	-
AAURAT_006244	AAURAT_006244-RA	OTHER	0.00095	0.99905		0	-	-	-	-	-	-	-	PF11807.7	DUF3328	-	-	-	fungal-RiPP-like
AAURAT_006245	AAURAT_006245-RA	OTHER	0.001025	0.998975		1	-	-	-	-	-	-	-	PF11807.7	DUF3328	-	-	-	-
AAURAT_006246	AAURAT_006246-RA	OTHER	0.001633	0.998367		0	-	-	-	-	-	-	-	PF00225.22,PF16796.4	Kinesin,Microtub_bd	K10393	SSF52540	P-loop containing nucleoside triphosphate hydrolases	-
AAURAT_006247	AAURAT_006247-RA	OTHER	0.000539	0.999461		1	-	-	-	-	-	-	-	PF11807.7	DUF3328	-	-	-	-
AAURAT_006248	AAURAT_006248-RA	OTHER	0.001507	0.998493		1	-	-	-	-	-	-	-	-	-	-	-	-	-
AAURAT_006249	AAURAT_006249-RA	OTHER	0.000448	0.999552		1	-	-	-	-	-	-	-	PF11807.7	DUF3328	-	-	-	fungal-RiPP-like
AAURAT_006250	AAURAT_006250-RA	OTHER	0.00021	0.99979		1	-	-	-	-	-	-	-	-	-	-	-	-	-
AAURAT_006251	AAURAT_006251-RA	OTHER	0.000844	0.999156		0	-	-	-	-	-	-	-	PF06985.10	HET	-	-	-	-
AAURAT_006252	AAURAT_006252-RA	OTHER	0.000563	0.999437		0	-	-	-	-	-	-	-	PF00566.17,PF08317.10	RabGAP-TBC,Spc7	K20242	SSF47923,SSF47923	Ypt/Rab-GAP domain of gyp1p,Ypt/Rab-GAP domain of gyp1p	-
AAURAT_006253	AAURAT_006253-RA	OTHER	0.003002	0.996998		0	-	-	-	-	-	-	-	PF01189.16	Methyltr_RsmB-F	K15334	SSF53335	S-adenosyl-L-methionine-dependent methyltransferases	-
AAURAT_006254	AAURAT_006254-RA	OTHER	0.002394	0.997606		0	-	-	-	-	-	-	-	PF00596.20	Aldolase_II	-	SSF53639	AraD/HMP-PK domain-like	-
AAURAT_006255	AAURAT_006255-RA	OTHER	0.000942	0.999058		12	-	-	-	-	-	-	-	PF07690.15	MFS_1	K28027	SSF103473	MFS general substrate transporter	-
AAURAT_006256	AAURAT_006256-RA	OTHER	0.002118	0.997882		0	-	-	-	-	-	-	-	PF06985.10	HET	-	-	-	-
AAURAT_006257	AAURAT_006257-RA	OTHER	0.000261	0.999739		0	-	-	-	-	-	-	-	PF00226.30	DnaJ	-	SSF46565	Chaperone J-domain	-
AAURAT_006258	AAURAT_006258-RA	OTHER	0.001476	0.998524		0	-	-	-	-	-	-	-	PF03941.14	INCENP_ARK-bind	-	-	-	-
AAURAT_006259	AAURAT_006259-RA	OTHER	0.000305	0.999695		0	-	-	-	-	-	-	-	PF03398.13	Ist1	K19476	-	-	-
AAURAT_006260	AAURAT_006260-RA	OTHER	0.000795	0.999205		10	-	-	-	-	-	-	-	PF10337.8,PF13515.5,PF11744.7,PF10334.8,PF04632.11	ArAE_2_N,FUSC_2,ALMT,ArAE_2,FUSC	-	-	-	-
AAURAT_006260	AAURAT_006260-RB	OTHER	0.0004	0.9996		5	-	-	-	-	-	-	-	PF13515.5,PF11744.7,PF10334.8,PF04632.11,PF05633.10	FUSC_2,ALMT,ArAE_2,FUSC,BPS1	-	-	-	-
AAURAT_006260	AAURAT_006260-RC	OTHER	0.000977	0.999023		5	-	-	-	-	-	-	-	PF13515.5,PF11744.7,PF10334.8,PF04632.11,PF05633.10	FUSC_2,ALMT,ArAE_2,FUSC,BPS1	-	-	-	-
AAURAT_006261	AAURAT_006261-RA	SP(Sec/SPI)	0.994413	0.005587	CS pos: 17-18. VVA-DI. Pr: 0.8991	0	Apoplastic effector	-	Y (0.556)	-	CE16	1.2e-65	0.992509	PF00657.21,PF13472.5	Lipase_GDSL,Lipase_GDSL_2	-	SSF52266	SGNH hydrolase	-
AAURAT_006262	AAURAT_006262-RA	OTHER	0.008416	0.991584		0	-	-	-	-	-	-	-	PF05030.11	SSXT	-	-	-	-
AAURAT_006263	AAURAT_006263-RA	OTHER	0.00065	0.99935		0	-	-	-	-	-	-	-	PF05729.11,PF17109.4,PF13191.5	NACHT,Goodbye,AAA_16	-	-	-	-
AAURAT_006264	AAURAT_006264-RA	OTHER	0.000973	0.999027		0	-	-	-	-	-	-	-	PF00004.28,PF13191.5,PF13401.5	AAA,AAA_16,AAA_22	-	SSF52540	P-loop containing nucleoside triphosphate hydrolases	-
AAURAT_006265	AAURAT_006265-RA	OTHER	0.000724	0.999276		0	-	-	-	-	-	-	-	-	-	-	-	-	-
AAURAT_006266	AAURAT_006266-RA	OTHER	0.001529	0.998471		0	-	-	-	-	-	-	-	PF06985.10	HET	-	-	-	-
AAURAT_006267	AAURAT_006267-RA	SP(Sec/SPI)	0.99702	0.00298	CS pos: 20-21. ILA-SD. Pr: 0.9287	0	Non-effector	-	-	Y (0.642)	-	-	-	-	-	-	-	-	-
AAURAT_006268	AAURAT_006268-RA	OTHER	0.001252	0.998748		0	-	-	-	-	-	-	-	PF00338.21	Ribosomal_S10	K02969	SSF54999	Ribosomal protein S10	-
AAURAT_006269	AAURAT_006269-RA	OTHER	0.00047	0.99953		0	-	-	-	-	-	-	-	-	-	-	-	-	-
AAURAT_006270	AAURAT_006270-RA	OTHER	0.000852	0.999148		0	-	-	-	-	-	-	-	PF01191.18,PF03871.13	RNA_pol_Rpb5_C,RNA_pol_Rpb5_N	K03013	SSF55287,SSF53036	RPB5-like RNA polymerase subunit,Eukaryotic RPB5 N-terminal domain	-
AAURAT_006271	AAURAT_006271-RA	OTHER	0.000577	0.999423		0	-	-	-	-	-	-	-	PF16326.4	ABC_tran_CTD	-	-	-	-
AAURAT_006272	AAURAT_006272-RA	OTHER	0.000699	0.999301		0	-	-	-	-	-	-	-	-	-	-	-	-	-
AAURAT_006273	AAURAT_006273-RA	OTHER	0.005396	0.994604		0	-	-	-	-	-	-	-	-	-	-	-	-	-
AAURAT_006274	AAURAT_006274-RA	OTHER	0.010842	0.989158		0	-	-	-	-	-	-	-	PF01926.22,PF01018.21,PF02421.17	MMR_HSR1,GTP1_OBG,FeoB_N	K03979	SSF52540,SSF82051	P-loop containing nucleoside triphosphate hydrolases,Obg GTP-binding protein N-terminal domain	-
AAURAT_006275	AAURAT_006275-RA	OTHER	0.013137	0.986863		0	-	-	-	-	-	-	-	PF17107.4	SesA	-	-	-	-
AAURAT_006275	AAURAT_006275-RB	OTHER	0.013137	0.986863		0	-	-	-	-	-	-	-	-	-	-	-	-	-
AAURAT_006276	AAURAT_006276-RA	OTHER	0.046737	0.953263		0	-	-	-	-	-	-	-	-	-	-	SSF52540	P-loop containing nucleoside triphosphate hydrolases	-
AAURAT_006277	AAURAT_006277-RA	OTHER	0.000735	0.999265		0	-	-	-	-	-	-	-	PF13302.6,PF00583.24,PF13420.6,PF13508.6	Acetyltransf_3,Acetyltransf_1,Acetyltransf_4,Acetyltransf_7	-	SSF55729	Acyl-CoA N-acyltransferases (Nat)	-
AAURAT_006278	AAURAT_006278-RA	OTHER	0.00481	0.99519		0	-	-	-	-	-	-	-	-	-	-	-	-	-
AAURAT_006279	AAURAT_006279-RA	OTHER	0.000417	0.999583		0	-	-	-	-	-	-	-	PF05729.11,PF13191.5,PF13401.5,PF00005.26,PF12422.7,PF13238.5,PF01637.17,PF00910.21	NACHT,AAA_16,AAA_22,ABC_tran,Condensin2nSMC,AAA_18,ATPase_2,RNA_helicase	-	SSF52540	P-loop containing nucleoside triphosphate hydrolases	-
AAURAT_006280	AAURAT_006280-RA	OTHER	0.002883	0.997117		0	-	-	-	-	-	-	-	-	-	-	-	-	-
AAURAT_006281	AAURAT_006281-RA	OTHER	0.001779	0.998221		0	-	-	-	-	-	-	-	PF14420.5,PF17251.1	Clr5,Pom	-	-	-	-
AAURAT_006282	AAURAT_006282-RA	OTHER	0.000181	0.999819		0	-	-	-	-	-	-	-	-	-	-	-	-	-
AAURAT_006283	AAURAT_006283-RA	SP(Sec/SPI)	0.946468	0.053532	CS pos: 18-19. ALA-AC. Pr: 0.7512	0	Apoplastic effector	-	Y (0.713)	-	-	-	-	-	-	-	-	-	-
AAURAT_006284	AAURAT_006284-RA	OTHER	0.001658	0.998342		0	-	-	-	-	-	-	-	PF01636.22,PF02958.19,PF07914.10	APH,EcKinase,DUF1679	-	SSF56112	Protein kinase-like (PK-like)	-
AAURAT_006285	AAURAT_006285-RA	OTHER	0.001343	0.998657		0	-	-	-	-	-	-	-	-	-	-	-	-	-
AAURAT_006286	AAURAT_006286-RA	OTHER	0.003898	0.996102		6	-	-	-	-	-	-	-	-	-	-	-	-	-
AAURAT_006287	AAURAT_006287-RA	OTHER	0.00065	0.99935		0	-	-	-	-	-	-	-	-	-	-	-	-	-
AAURAT_006288	AAURAT_006288-RA	OTHER	0.04514	0.95486		0	-	-	-	-	-	-	-	PF06985.10	HET	-	-	-	-
AAURAT_006289	AAURAT_006289-RA	OTHER	0.060134	0.939866		3	-	-	-	-	-	-	-	PF06933.10	SSP160	-	-	-	-
AAURAT_006290	AAURAT_006290-RA	OTHER	0.016695	0.983305		0	-	-	-	-	-	-	-	-	-	-	-	-	-
AAURAT_006291	AAURAT_006291-RA	OTHER	0.189546	0.810454		3	-	-	-	-	-	-	-	PF01565.22	FAD_binding_4	-	SSF56176	FAD-binding/transporter-associated domain-like	-
AAURAT_006292	AAURAT_006292-RA	SP(Sec/SPI)	0.954136	0.045864	CS pos: 22-23. VTC-AP. Pr: 0.8364	0	Cytoplasmic effector	Y (0.806)	-	-	-	-	-	PF02594.15	DUF167	-	-	-	-
AAURAT_006293	AAURAT_006293-RA	OTHER	0.000147	0.999853		1	-	-	-	-	-	-	-	PF11807.7	DUF3328	-	-	-	fungal-RiPP-like
AAURAT_006294	AAURAT_006294-RA	OTHER	0.001751	0.998249		0	-	-	-	-	-	-	-	-	-	K01673	SSF53056	beta-carbonic anhydrase, cab	-
AAURAT_006295	AAURAT_006295-RA	SP(Sec/SPI)	0.980136	0.019864	CS pos: 18-19. SFA-SF. Pr: 0.7191	0	Non-effector	-	-	Y (0.908)	AA3_2	2.1e-137	0.832746	PF05199.12,PF00732.18,PF13738.5,PF00890.23,PF01266.23,PF07992.13,PF05834.11	GMC_oxred_C,GMC_oxred_N,Pyr_redox_3,FAD_binding_2,DAO,Pyr_redox_2,Lycopene_cycl	-	SSF54373,SSF51905	FAD-linked reductases, C-terminal domain,FAD/NAD(P)-binding domain	-
AAURAT_006296	AAURAT_006296-RA	OTHER	0.268592	0.731408		7	-	-	-	-	-	-	-	PF04193.13	PQ-loop	-	-	-	-
AAURAT_006297	AAURAT_006297-RA	OTHER	0.00175	0.99825		2	-	-	-	-	-	-	-	-	-	-	-	-	-
AAURAT_006298	AAURAT_006298-RA	SP(Sec/SPI)	0.997565	0.002435	CS pos: 18-19. SFA-SP. Pr: 0.9160	0	Apoplastic effector	-	Y (0.825)	-	-	-	-	-	-	-	-	-	-
AAURAT_006299	AAURAT_006299-RA	OTHER	0.000785	0.999215		4	-	-	-	-	-	-	-	PF02453.16	Reticulon	-	-	-	-
AAURAT_006300	AAURAT_006300-RA	OTHER	0.000518	0.999482		0	-	-	-	-	-	-	-	-	-	-	-	-	-
AAURAT_006301	AAURAT_006301-RA	OTHER	0.013248	0.986752		0	-	-	-	-	-	-	-	PF00743.18,PF13738.5,PF07992.13,PF13450.5,PF01593.23,PF01266.23,PF13454.5,PF00070.26,PF01946.16,PF13434.5,PF02826.18,PF01262.20,PF00890.23,PF01488.19,PF01494.18,PF03486.13,PF07991.11	FMO-like,Pyr_redox_3,Pyr_redox_2,NAD_binding_8,Amino_oxidase,DAO,NAD_binding_9,Pyr_redox,Thi4,K_oxygenase,2-Hacid_dh_C,AlaDh_PNT_C,FAD_binding_2,Shikimate_DH,FAD_binding_3,HI0933_like,IlvN	-	SSF51905,SSF51905	FAD/NAD(P)-binding domain,FAD/NAD(P)-binding domain	-
AAURAT_006302	AAURAT_006302-RA	OTHER	0.000349	0.999651		0	-	-	-	-	-	-	-	PF12796.6,PF13637.5,PF13857.5,PF13606.5,PF00023.29	Ank_2,Ank_4,Ank_5,Ank_3,Ank	-	SSF48403	Ankyrin repeat	-
AAURAT_006303	AAURAT_006303-RA	OTHER	0.075522	0.924478		4	-	-	-	-	-	-	-	-	-	-	-	-	-
AAURAT_006304	AAURAT_006304-RA	OTHER	0.005236	0.994764		0	-	-	-	-	-	-	-	PF02724.13,PF04889.11	CDC45,Cwf_Cwc_15	K06628	-	-	-
AAURAT_006304	AAURAT_006304-RB	OTHER	0.005236	0.994764		0	-	-	-	-	-	-	-	PF02724.13,PF04889.11	CDC45,Cwf_Cwc_15	K06628	-	-	-
AAURAT_006305	AAURAT_006305-RA	OTHER	0.000545	0.999455		0	-	-	-	-	-	-	-	PF09286.10,PF00082.21	Pro-kuma_activ,Peptidase_S8	K01279	SSF54897,SSF52743	Protease propeptides/inhibitors,Subtilisin-like	-
AAURAT_006306	AAURAT_006306-RA	OTHER	0.00128	0.99872		0	-	-	-	-	-	-	-	-	-	-	-	-	-
AAURAT_006307	AAURAT_006307-RA	OTHER	0.005072	0.994928		0	-	-	-	-	-	-	-	PF06985.10	HET	-	-	-	-
AAURAT_006308	AAURAT_006308-RA	SP(Sec/SPI)	0.932724	0.067276	CS pos: 22-23. VPA-LE. Pr: 0.3041	0	Apoplastic effector	-	Y (0.56)	-	AA12	1.5e-155	0.982544	PF08450.11	SGL	-	SSF50952	Soluble quinoprotein glucose dehydrogenase	-
AAURAT_006309	AAURAT_006309-RA	OTHER	0.00736	0.99264		0	-	-	-	-	-	-	-	PF06985.10	HET	-	-	-	-
AAURAT_006310	AAURAT_006310-RA	OTHER	0.00154	0.99846		0	-	-	-	-	-	-	-	PF06985.10	HET	-	-	-	-
AAURAT_006311	AAURAT_006311-RA	OTHER	0.000473	0.999527		0	-	-	-	-	-	-	-	PF06985.10	HET	-	-	-	-
AAURAT_006312	AAURAT_006312-RA	OTHER	0.397943	0.602057		0	-	-	-	-	-	-	-	PF00067.21	p450	-	SSF48264	Cytochrome P450	-
AAURAT_006313	AAURAT_006313-RA	SP(Sec/SPI)	0.847219	0.152781	CS pos: 21-22. AAA-RQ. Pr: 0.3367	4	-	-	-	-	-	-	-	PF01222.16	ERG4_ERG24	K00223	-	-	-
AAURAT_006314	AAURAT_006314-RA	OTHER	0.00255	0.99745		4	-	-	-	-	-	-	-	PF01222.16	ERG4_ERG24	K00223	-	-	-
AAURAT_006315	AAURAT_006315-RA	OTHER	0.357263	0.642737		1	-	-	-	-	-	-	-	PF00067.21	p450	-	SSF48264	Cytochrome P450	-
AAURAT_006316	AAURAT_006316-RA	OTHER	0.002293	0.997707		0	-	-	-	-	-	-	-	PF13602.5,PF08240.11,PF00107.25,PF06166.11	ADH_zinc_N_2,ADH_N,ADH_zinc_N,DUF979	-	SSF51735,SSF50129	NAD(P)-binding Rossmann-fold domains,GroES-like	-
AAURAT_006317	AAURAT_006317-RA	OTHER	0.003051	0.996949		0	-	-	-	-	-	-	-	-	-	-	-	-	-
AAURAT_006318	AAURAT_006318-RA	OTHER	0.002747	0.997253		0	-	-	-	-	-	-	-	-	-	-	-	-	-
AAURAT_006319	AAURAT_006319-RA	OTHER	0.000457	0.999543		0	-	-	-	-	-	-	-	-	-	-	-	-	-
AAURAT_006320	AAURAT_006320-RA	OTHER	0.000523	0.999477		1	-	-	-	-	-	-	-	PF00067.21	p450	K09831	SSF48264	Cytochrome P450	-
AAURAT_006321	AAURAT_006321-RA	OTHER	0.00119	0.99881		0	-	-	-	-	-	-	-	PF11951.7,PF00172.17	Fungal_trans_2,Zn_clus	-	SSF57701	Zn2/Cys6 DNA-binding domain	-
AAURAT_006322	AAURAT_006322-RA	OTHER	0.00225	0.99775		0	-	-	-	-	-	-	-	PF00248.20	Aldo_ket_red	-	SSF51430	NAD(P)-linked oxidoreductase	-
AAURAT_006323	AAURAT_006323-RA	OTHER	0.001141	0.998859		0	-	-	-	-	-	-	-	-	-	-	-	-	-
AAURAT_006324	AAURAT_006324-RA	OTHER	0.001112	0.998888		0	-	-	-	-	-	-	-	PF04082.17,PF00172.17	Fungal_trans,Zn_clus	-	SSF57701	Zn2/Cys6 DNA-binding domain	-
AAURAT_006325	AAURAT_006325-RA	OTHER	0.017788	0.982212		12	-	-	-	-	-	-	-	PF07690.15,PF00083.23	MFS_1,Sugar_tr	-	SSF103473	MFS general substrate transporter	-
AAURAT_006326	AAURAT_006326-RA	OTHER	0.000428	0.999572		0	-	-	-	-	-	-	-	PF06244.11	Ccdc124	-	-	-	-
AAURAT_006327	AAURAT_006327-RA	OTHER	0.00359	0.99641		0	-	-	-	-	-	-	-	PF00179.25	UQ_con	-	SSF54495	UBC-like	-
AAURAT_006328	AAURAT_006328-RA	OTHER	0.001491	0.998509		0	-	-	-	-	-	-	-	-	-	-	-	-	-
AAURAT_006329	AAURAT_006329-RA	OTHER	0.000335	0.999665		0	-	-	-	-	-	-	-	-	-	-	-	-	-
AAURAT_006330	AAURAT_006330-RA	OTHER	0.090295	0.909705		2	-	-	-	-	AA9	6.7e-67	0.977273	PF03443.13	Glyco_hydro_61	-	-	-	-
AAURAT_006331	AAURAT_006331-RA	OTHER	0.000632	0.999368		0	-	-	-	-	-	-	-	-	-	-	-	-	-
AAURAT_006332	AAURAT_006332-RA	OTHER	0.000364	0.999636		0	-	-	-	-	-	-	-	PF13639.5,PF11793.7,PF12861.6,PF12678.6,PF12906.6,PF00130.21	zf-RING_2,FANCL_C,zf-ANAPC11,zf-rbx1,RINGv,C1_1	K22377	SSF57850	RING/U-box	-
AAURAT_006332	AAURAT_006332-RB	OTHER	0.000364	0.999636		0	-	-	-	-	-	-	-	PF13639.5,PF11793.7,PF12861.6,PF12678.6,PF12906.6,PF00130.21	zf-RING_2,FANCL_C,zf-ANAPC11,zf-rbx1,RINGv,C1_1	K22377	SSF57850	RING/U-box	-
AAURAT_006332	AAURAT_006332-RC	OTHER	0.000538	0.999462		0	-	-	-	-	-	-	-	PF13639.5,PF11793.7,PF12861.6,PF12678.6,PF12906.6,PF00130.21	zf-RING_2,FANCL_C,zf-ANAPC11,zf-rbx1,RINGv,C1_1	K22377	SSF57850	RING/U-box	-
AAURAT_006333	AAURAT_006333-RA	OTHER	0.001519	0.998481		0	-	-	-	-	-	-	-	-	-	-	-	-	-
AAURAT_006334	AAURAT_006334-RA	OTHER	0.106456	0.893544		4	-	-	-	-	-	-	-	PF08592.10	DUF1772	-	-	-	-
AAURAT_006335	AAURAT_006335-RA	OTHER	0.007087	0.992913		0	-	-	-	-	-	-	-	-	-	-	-	-	-
AAURAT_006336	AAURAT_006336-RA	OTHER	0.002397	0.997603		0	-	-	-	-	-	-	-	PF14634.5,PF13920.5,PF00097.24,PF14447.5	zf-RING_5,zf-C3HC4_3,zf-C3HC4,Prok-RING_4	-	SSF57850	RING/U-box	-
AAURAT_006337	AAURAT_006337-RA	OTHER	0.00042	0.99958		0	-	-	-	-	-	-	-	-	-	-	-	-	-
AAURAT_006338	AAURAT_006338-RA	OTHER	0.143962	0.856038		0	-	-	-	-	-	-	-	PF06985.10	HET	-	-	-	-
AAURAT_006339	AAURAT_006339-RA	OTHER	0.001644	0.998356		0	-	-	-	-	-	-	-	PF06985.10	HET	-	-	-	-
AAURAT_006340	AAURAT_006340-RA	OTHER	0.001399	0.998601		0	-	-	-	-	-	-	-	-	-	-	-	-	-
AAURAT_006341	AAURAT_006341-RA	OTHER	0.001104	0.998896		0	-	-	-	-	-	-	-	PF00069.24,PF07714.16	Pkinase,Pkinase_Tyr	K07760	SSF56112	Protein kinase-like (PK-like)	-
AAURAT_006341	AAURAT_006341-RB	OTHER	0.000703	0.999297		0	-	-	-	-	-	-	-	PF00069.24,PF07714.16	Pkinase,Pkinase_Tyr	K07760	SSF56112	Protein kinase-like (PK-like)	-
AAURAT_006342	AAURAT_006342-RA	OTHER	0.00047	0.99953		0	-	-	-	-	-	-	-	PF10291.8,PF00611.22	muHD,FCH	K20042	SSF103657	BAR/IMD domain-like	-
AAURAT_006342	AAURAT_006342-RB	OTHER	0.00047	0.99953		0	-	-	-	-	-	-	-	PF10291.8,PF00611.22	muHD,FCH	K20042	SSF103657	BAR/IMD domain-like	-
AAURAT_006343	AAURAT_006343-RA	SP(Sec/SPI)	0.994054	0.005946	CS pos: 16-17. VLA-AP. Pr: 0.7633	0	Apoplastic effector	-	Y (0.869)	-	-	-	-	PF14273.5	DUF4360	-	-	-	-
AAURAT_006344	AAURAT_006344-RA	OTHER	0.001396	0.998604		0	-	-	-	-	-	-	-	PF00653.20	BIR	-	SSF57924	Inhibitor of apoptosis (IAP) repeat	-
AAURAT_006345	AAURAT_006345-RA	OTHER	0.001377	0.998623		0	-	-	-	-	-	-	-	PF05557.12,PF05377.10,PF05302.10	MAD,FlaC_arch,DUF720	K06679	SSF75704	Mitotic arrest deficient-like 1, Mad1	-
AAURAT_006345	AAURAT_006345-RB	OTHER	0.001377	0.998623		0	-	-	-	-	-	-	-	PF05557.12,PF05377.10,PF05302.10	MAD,FlaC_arch,DUF720	K06679	SSF75704	Mitotic arrest deficient-like 1, Mad1	-
AAURAT_006346	AAURAT_006346-RA	OTHER	0.000259	0.999741		0	-	-	-	-	-	-	-	PF09139.10	Mmp37	K17807	-	-	-
AAURAT_006347	AAURAT_006347-RA	OTHER	0.004386	0.995614		8	-	-	-	-	-	-	-	-	-	-	-	-	-
AAURAT_006348	AAURAT_006348-RA	OTHER	0.002752	0.997248		0	-	-	-	-	-	-	-	-	-	-	-	-	-
AAURAT_006349	AAURAT_006349-RA	OTHER	0.144068	0.855932		1	-	-	-	-	-	-	-	PF00067.21	p450	-	SSF48264	Cytochrome P450	-
AAURAT_006350	AAURAT_006350-RA	OTHER	0.003247	0.996753		8	-	-	-	-	-	-	-	PF05653.13,PF00892.19	Mg_trans_NIPA,EamA	K22733	SSF103481	Multidrug resistance efflux transporter EmrE	-
AAURAT_006351	AAURAT_006351-RA	OTHER	0.077335	0.922665		0	-	-	-	-	-	-	-	PF17111.4	Helo_like_N	-	-	-	-
AAURAT_006352	AAURAT_006352-RA	OTHER	0.000464	0.999536		0	-	-	-	-	-	-	-	PF12757.6	Eisosome1	-	-	-	-
AAURAT_006353	AAURAT_006353-RA	OTHER	0.00059	0.99941		5	-	-	-	-	-	-	-	PF04120.11	Iron_permease	K19792	-	-	-
AAURAT_006353	AAURAT_006353-RB	OTHER	0.00059	0.99941		1	-	-	-	-	-	-	-	PF04120.11	Iron_permease	-	-	-	-
AAURAT_006354	AAURAT_006354-RA	OTHER	0.00147	0.99853		5	-	-	-	-	-	-	-	PF01545.20,PF16916.4	Cation_efflux,ZT_dimer	-	SSF161111,SSF160240	Cation efflux protein transmembrane domain-like,Cation efflux protein cytoplasmic domain-like	-
AAURAT_006355	AAURAT_006355-RA	OTHER	0.000562	0.999438		0	-	-	-	-	-	-	-	PF04117.11	Mpv17_PMP22	K13348	-	-	-
AAURAT_006356	AAURAT_006356-RA	OTHER	0.000655	0.999345		1	-	-	-	-	-	-	-	PF11927.7	DUF3445	-	-	-	-
AAURAT_006357	AAURAT_006357-RA	OTHER	0.001327	0.998673		0	-	-	-	-	-	-	-	PF04410.13	Gar1	K14763	SSF50447	Translation proteins	-
AAURAT_006358	AAURAT_006358-RA	OTHER	0.000391	0.999609		0	-	-	-	-	-	-	-	-	-	-	-	-	-
AAURAT_006359	AAURAT_006359-RA	OTHER	0.015202	0.984798		9	-	-	-	-	GT22	3.3e-96	0.994859	PF03901.16	Glyco_transf_22	K03846	-	-	-
AAURAT_006360	AAURAT_006360-RA	OTHER	0.001613	0.998387		0	-	-	-	-	-	-	-	PF05729.11,PF06985.10	NACHT,HET	-	SSF52540	P-loop containing nucleoside triphosphate hydrolases	-
AAURAT_006361	AAURAT_006361-RA	SP(Sec/SPI)	0.991048	0.008952	CS pos: 16-17. AAA-QQ. Pr: 0.4096	0	Apoplastic effector	-	Y (0.724)	-	-	-	-	PF00734.17	CBM_1	-	SSF57180	Cellulose-binding domain	-
AAURAT_006362	AAURAT_006362-RA	OTHER	0.000592	0.999408		0	-	-	-	-	-	-	-	-	-	-	-	-	-
AAURAT_006363	AAURAT_006363-RA	OTHER	0.051891	0.948109		0	-	-	-	-	-	-	-	PF00106.24,PF13561.5,PF08659.9,PF13460.5	adh_short,adh_short_C2,KR,NAD_binding_10	-	SSF51735	NAD(P)-binding Rossmann-fold domains	-
AAURAT_006364	AAURAT_006364-RA	SP(Sec/SPI)	0.972339	0.027661	CS pos: 26-27. VSA-SV. Pr: 0.7443	1	-	-	-	-	-	-	-	PF13519.5,PF00092.27	VWA_2,VWA	-	SSF53300	vWA-like	-
AAURAT_006365	AAURAT_006365-RA	OTHER	0.000365	0.999635		0	-	-	-	-	-	-	-	PF09810.8,PF12705.6	Exo5,PDDEXK_1	K17815	-	-	-
AAURAT_006366	AAURAT_006366-RA	OTHER	0.002568	0.997432		0	-	-	-	-	-	-	-	PF13091.5,PF00614.21	PLDc_2,PLDc	-	SSF56024,SSF56024	Phospholipase D/nuclease,Phospholipase D/nuclease	-
AAURAT_006367	AAURAT_006367-RA	OTHER	0.002074	0.997926		0	-	-	-	-	-	-	-	PF13091.5,PF00614.21	PLDc_2,PLDc	-	SSF56024,SSF56024	Phospholipase D/nuclease,Phospholipase D/nuclease	-
AAURAT_006367	AAURAT_006367-RB	OTHER	0.000451	0.999549		0	-	-	-	-	-	-	-	PF13091.5	PLDc_2	-	SSF56024	Phospholipase D/nuclease	-
AAURAT_006368	AAURAT_006368-RA	OTHER	0.094182	0.905818		0	-	-	-	-	-	-	-	-	-	-	-	-	-
AAURAT_006369	AAURAT_006369-RA	OTHER	0.00361	0.99639		4	-	-	-	-	-	-	-	PF05808.10	Podoplanin	-	-	-	-
AAURAT_006370	AAURAT_006370-RA	OTHER	0.000335	0.999665		0	-	-	-	-	-	-	-	-	-	-	-	-	-
AAURAT_006371	AAURAT_006371-RA	OTHER	0.000691	0.999309		0	-	-	-	-	-	-	-	-	-	-	-	-	-
AAURAT_006372	AAURAT_006372-RA	OTHER	0.004229	0.995771		0	-	-	-	-	-	-	-	PF16267.4	DUF4920	-	-	-	-
AAURAT_006373	AAURAT_006373-RA	OTHER	0.000297	0.999703		0	-	-	-	-	-	-	-	PF10455.8,PF03114.17	BAR_2,BAR	-	SSF103657	BAR/IMD domain-like	-
AAURAT_006374	AAURAT_006374-RA	OTHER	0.000387	0.999613		0	-	-	-	-	-	-	-	PF04768.12	NAT	K00618	-	-	-
AAURAT_006374	AAURAT_006374-RB	OTHER	0.000387	0.999613		0	-	-	-	-	-	-	-	PF04768.12	NAT	K00618	-	-	-
AAURAT_006374	AAURAT_006374-RC	OTHER	0.000378	0.999622		0	-	-	-	-	-	-	-	PF04768.12	NAT	K00618	-	-	-
AAURAT_006375	AAURAT_006375-RA	OTHER	0.001795	0.998205		0	-	-	-	-	-	-	-	PF03446.14,PF03807.16,PF01488.19,PF14833.5,PF03721.13,PF13460.5,PF03435.17,PF07991.11,PF02254.17	NAD_binding_2,F420_oxidored,Shikimate_DH,NAD_binding_11,UDPG_MGDP_dh_N,NAD_binding_10,Sacchrp_dh_NADP,IlvN,TrkA_N	-	SSF48179,SSF51735	6-phosphogluconate dehydrogenase C-terminal domain-like,NAD(P)-binding Rossmann-fold domains	-
AAURAT_006376	AAURAT_006376-RA	OTHER	0.00195	0.99805		2	-	-	-	-	-	-	-	PF05493.12,PF05767.11	ATP_synt_H,Pox_A14	-	-	-	-
AAURAT_006377	AAURAT_006377-RA	OTHER	0.00113	0.99887		2	-	-	-	-	-	-	-	PF04161.12	Arv1	K21848	-	-	-
AAURAT_006378	AAURAT_006378-RA	OTHER	0.002458	0.997542		0	-	-	-	-	-	-	-	PF11905.7,PF00170.20	DUF3425,bZIP_1	-	-	-	-
AAURAT_006379	AAURAT_006379-RA	SP(Sec/SPI)	0.973303	0.026697	CS pos: 21-22. STA-QT. Pr: 0.7067	0	Non-effector	-	-	Y (0.655)	GH16_1	4.4e-81	0.9869	PF00722.20	Glyco_hydro_16	-	SSF49899	Concanavalin A-like lectins/glucanases	-
AAURAT_006380	AAURAT_006380-RA	OTHER	0.000374	0.999626		0	-	-	-	-	-	-	-	PF04072.13	LCM	-	SSF53335	S-adenosyl-L-methionine-dependent methyltransferases	-
AAURAT_006381	AAURAT_006381-RA	SP(Sec/SPI)	0.973163	0.026837	CS pos: 23-24. CDA-KV. Pr: 0.9534	0	Apoplastic effector	-	Y (0.578)	-	GH132	3.6e-51	0.531353	PF03856.12	SUN	-	-	-	-
AAURAT_006382	AAURAT_006382-RA	OTHER	0.000514	0.999486		0	-	-	-	-	-	-	-	PF11817.7	Foie-gras_1	-	-	-	-
AAURAT_006383	AAURAT_006383-RA	OTHER	0.000318	0.999682		0	-	-	-	-	-	-	-	PF10473.8,PF07889.11	CENP-F_leu_zip,DUF1664	-	-	-	-
AAURAT_006384	AAURAT_006384-RA	OTHER	0.000246	0.999754		0	-	-	-	-	-	-	-	PF14738.5	PaaSYMP	K13173	-	-	-
AAURAT_006385	AAURAT_006385-RA	OTHER	0.001135	0.998865		0	-	-	-	-	-	-	-	-	-	-	-	-	-
AAURAT_006386	AAURAT_006386-RA	OTHER	0.016543	0.983457		0	-	-	-	-	-	-	-	PF00590.19	TP_methylase	K00586	SSF53790	Tetrapyrrole methylase	-
AAURAT_006387	AAURAT_006387-RA	OTHER	0.00169	0.99831		0	-	-	-	-	-	-	-	PF12171.7,PF08648.11,PF12874.6	zf-C2H2_jaz,DUF1777,zf-met	-	SSF57667	beta-beta-alpha zinc fingers	-
AAURAT_006388	AAURAT_006388-RA	OTHER	0.005945	0.994055		0	-	-	-	-	-	-	-	-	-	-	-	-	-
AAURAT_006389	AAURAT_006389-RA	OTHER	0.001056	0.998944		0	-	-	-	-	-	-	-	PF00155.20	Aminotran_1_2	K00817	SSF53383	PLP-dependent transferases	-
AAURAT_006390	AAURAT_006390-RA	OTHER	0.000398	0.999602		0	-	-	-	-	-	-	-	PF13696.5,PF03107.15,PF12550.7	zf-CCHC_2,C1_2,GCR1_C	-	-	-	-
AAURAT_006390	AAURAT_006390-RB	OTHER	0.000398	0.999602		0	-	-	-	-	-	-	-	PF13696.5	zf-CCHC_2	-	-	-	-
AAURAT_006391	AAURAT_006391-RA	OTHER	0.01348	0.98652		0	-	-	-	-	-	-	-	-	-	-	-	-	-
AAURAT_006392	AAURAT_006392-RA	OTHER	0.001247	0.998753		0	-	-	-	-	-	-	-	PF01370.20,PF07993.11,PF01073.18,PF16363.4	Epimerase,NAD_binding_4,3Beta_HSD,GDP_Man_Dehyd	-	SSF51735	NAD(P)-binding Rossmann-fold domains	-
AAURAT_006393	AAURAT_006393-RA	OTHER	0.001272	0.998728		0	-	-	-	-	-	-	-	PF02627.19	CMD	-	SSF69118	AhpD-like	-
AAURAT_006394	AAURAT_006394-RA	OTHER	0.000853	0.999147		11	-	-	-	-	-	-	-	PF11700.7,PF07690.15	ATG22,MFS_1	K06902	SSF103473	MFS general substrate transporter	-
AAURAT_006395	AAURAT_006395-RA	OTHER	0.000349	0.999651		0	-	-	-	-	-	-	-	PF02269.15,PF04719.13	TFIID-18kDa,TAFII28	K11313	SSF47113,SSF47113	Histone-fold,Histone-fold	-
AAURAT_006396	AAURAT_006396-RA	SP(Sec/SPI)	0.995795	0.004205	CS pos: 20-21. VLA-AT. Pr: 0.9275	0	Non-effector	-	-	Y (0.807)	-	-	-	PF00557.23	Peptidase_M24	-	SSF55920	Creatinase/aminopeptidase	-
AAURAT_006397	AAURAT_006397-RA	OTHER	0.001214	0.998786		0	-	-	-	-	-	-	-	PF16242.4,PF01243.19	Pyrid_ox_like,Putative_PNPOx	-	SSF50475	FMN-binding split barrel	-
AAURAT_006398	AAURAT_006398-RA	OTHER	0.002532	0.997468		0	-	-	-	-	-	-	-	-	-	-	SSF53955	Lysozyme-like	-
AAURAT_006399	AAURAT_006399-RA	OTHER	0.107571	0.892429		4	-	-	-	-	-	-	-	PF01284.22	MARVEL	-	-	-	-
AAURAT_006400	AAURAT_006400-RA	OTHER	0.001187	0.998813		0	-	-	-	-	-	-	-	PF00106.24,PF13561.5,PF08659.9	adh_short,adh_short_C2,KR	-	SSF51735	NAD(P)-binding Rossmann-fold domains	-
AAURAT_006401	AAURAT_006401-RA	OTHER	0.00704	0.99296		0	-	-	-	-	-	-	-	-	-	-	-	-	-
AAURAT_006402	AAURAT_006402-RA	OTHER	0.00039	0.99961		0	-	-	-	-	-	-	-	PF01230.22,PF11969.7	HIT,DcpS_C	K01522	SSF54197	HIT-like	-
AAURAT_006402	AAURAT_006402-RB	OTHER	0.002017	0.997983		0	-	-	-	-	-	-	-	PF01230.22,PF11969.7	HIT,DcpS_C	K01522	SSF54197	HIT-like	-
AAURAT_006403	AAURAT_006403-RA	SP(Sec/SPI)	0.687709	0.312291	CS pos: 16-17. VLG-GT. Pr: 0.2709	0	Non-effector	-	-	Y (0.633)	GH131	3e-83	0.992157	-	-	-	-	-	-
AAURAT_006404	AAURAT_006404-RA	OTHER	0.009735	0.990265		0	-	-	-	-	-	-	-	-	-	-	-	-	-
AAURAT_006405	AAURAT_006405-RA	OTHER	0.001675	0.998325		0	-	-	-	-	-	-	-	PF10356.8,PF04471.11	DUF2034,Mrr_cat	-	-	-	-
AAURAT_006406	AAURAT_006406-RA	OTHER	0.000271	0.999729		0	-	-	-	-	-	-	-	PF11221.7	Med21	K15152	SSF140718	Mediator hinge subcomplex-like	-
AAURAT_006407	AAURAT_006407-RA	OTHER	0.000179	0.999821		0	-	-	-	-	-	-	-	PF13419.5,PF00702.25,PF13242.5,PF05761.13	HAD_2,Hydrolase,Hydrolase_like,5_nucleotid	K18551	SSF56784	HAD-like	-
AAURAT_006408	AAURAT_006408-RA	OTHER	0.001362	0.998638		0	-	-	-	-	-	-	-	-	-	-	-	-	-
AAURAT_006409	AAURAT_006409-RA	OTHER	0.002016	0.997984		0	-	-	-	-	-	-	-	PF00013.28	KH_1	-	SSF54791,SSF54791,SSF54791	Eukaryotic type KH-domain (KH-domain type I),Eukaryotic type KH-domain (KH-domain type I),Eukaryotic type KH-domain (KH-domain type I)	-
AAURAT_006410	AAURAT_006410-RA	OTHER	0.002304	0.997696		0	-	-	-	-	-	-	-	PF04082.17,PF00172.17	Fungal_trans,Zn_clus	-	SSF57701	Zn2/Cys6 DNA-binding domain	-
AAURAT_006411	AAURAT_006411-RA	OTHER	0.001195	0.998805		0	-	-	-	-	-	-	-	PF00888.21,PF10557.8,PF03139.14	Cullin,Cullin_Nedd8,AnfG_VnfG	K03347	SSF46785,SSF75632,SSF74788	Winged helix DNA-binding domain,Cullin homology domain,Cullin repeat-like	-
AAURAT_006412	AAURAT_006412-RA	OTHER	0.00122	0.99878		0	-	-	-	-	-	-	-	-	-	-	-	-	-
AAURAT_006413	AAURAT_006413-RA	OTHER	0.001038	0.998962		0	-	-	-	-	-	-	-	-	-	-	-	-	-
AAURAT_006414	AAURAT_006414-RA	OTHER	0.000669	0.999331		0	-	-	-	-	-	-	-	PF00503.19,PF00025.20,PF04670.11,PF08477.12	G-alpha,Arf,Gtr1_RagA,Roc	K04630	SSF47895,SSF52540	Transducin (alpha subunit), insertion domain,P-loop containing nucleoside triphosphate hydrolases	-
AAURAT_006415	AAURAT_006415-RA	OTHER	0.001467	0.998533		0	-	-	-	-	GT35	1.1e-277	0.997033	PF00343.19	Phosphorylase	K00688	SSF53756	UDP-Glycosyltransferase/glycogen phosphorylase	-
AAURAT_006416	AAURAT_006416-RA	OTHER	0.002434	0.997566		0	-	-	-	-	-	-	-	-	-	-	-	-	-
AAURAT_006417	AAURAT_006417-RA	OTHER	0.000562	0.999438		0	-	-	-	-	-	-	-	PF00069.24,PF07714.16,PF12330.7,PF06293.13,PF14531.5,PF01636.22	Pkinase,Pkinase_Tyr,Haspin_kinase,Kdo,Kinase-like,APH	K04441	SSF56112	Protein kinase-like (PK-like)	-
AAURAT_006418	AAURAT_006418-RA	OTHER	0.001186	0.998814		0	-	-	-	-	-	-	-	PF09794.8,PF09804.8,PF08616.9	Avl9,DUF2347,SPA	-	-	-	-
AAURAT_006418	AAURAT_006418-RB	OTHER	0.001345	0.998655		0	-	-	-	-	-	-	-	PF09794.8,PF09804.8,PF08616.9	Avl9,DUF2347,SPA	-	-	-	-
AAURAT_006419	AAURAT_006419-RA	OTHER	0.000324	0.999676		4	-	-	-	-	-	-	-	PF01284.22	MARVEL	-	-	-	-
AAURAT_006420	AAURAT_006420-RA	OTHER	0.021168	0.978832		1	-	-	-	-	-	-	-	PF10173.8	Mit_KHE1	-	-	-	-
AAURAT_006421	AAURAT_006421-RA	OTHER	0.00065	0.99935		0	-	-	-	-	-	-	-	PF12511.7	DUF3716	-	-	-	-
AAURAT_006422	AAURAT_006422-RA	OTHER	0.000391	0.999609		0	-	-	-	-	-	-	-	-	-	-	-	-	-
AAURAT_006423	AAURAT_006423-RA	OTHER	0.000748	0.999252		1	-	-	-	-	GH16_2	1.9e-149	0.996933	PF03935.14	SKN1	K21850	SSF49899	Concanavalin A-like lectins/glucanases	-
AAURAT_006424	AAURAT_006424-RA	OTHER	0.000979	0.999021		8	-	-	-	-	-	-	-	PF07885.15	Ion_trans_2	K05389	SSF81324,SSF81324	Voltage-gated potassium channels,Voltage-gated potassium channels	-
AAURAT_006425	AAURAT_006425-RA	OTHER	0.025248	0.974752		0	-	-	-	-	-	-	-	PF00320.26	GATA	K09184	SSF57716	Glucocorticoid receptor-like (DNA-binding domain)	-
AAURAT_006426	AAURAT_006426-RA	OTHER	0.001061	0.998939		0	-	-	-	-	-	-	-	-	-	K06961	SSF54791	Eukaryotic type KH-domain (KH-domain type I)	-
AAURAT_006426	AAURAT_006426-RB	OTHER	0.001061	0.998939		0	-	-	-	-	-	-	-	-	-	K06961	SSF54791	Eukaryotic type KH-domain (KH-domain type I)	-
AAURAT_006427	AAURAT_006427-RA	OTHER	0.000621	0.999379		0	-	-	-	-	-	-	-	-	-	-	-	-	-
AAURAT_006428	AAURAT_006428-RA	OTHER	0.008375	0.991625		0	-	-	-	-	-	-	-	PF04851.14,PF00271.30,PF00270.28,PF09848.8	ResIII,Helicase_C,DEAD,DUF2075	K17677	SSF52540	P-loop containing nucleoside triphosphate hydrolases	-
AAURAT_006429	AAURAT_006429-RA	OTHER	0.000297	0.999703		0	-	-	-	-	-	-	-	PF00249.30	Myb_DNA-binding	-	SSF46689	Homeodomain-like	-
AAURAT_006429	AAURAT_006429-RB	OTHER	0.000297	0.999703		0	-	-	-	-	-	-	-	-	-	K15217	SSF46689	Homeodomain-like	-
AAURAT_006430	AAURAT_006430-RA	OTHER	0.000952	0.999048		0	-	-	-	-	-	-	-	PF16495.4,PF04433.16,PF00249.30,PF13921.5,PF13863.5	SWIRM-assoc_1,SWIRM,Myb_DNA-binding,Myb_DNA-bind_6,DUF4200	K11649	SSF46689,SSF46689	Homeodomain-like,Homeodomain-like	-
AAURAT_006431	AAURAT_006431-RA	OTHER	0.002953	0.997047		0	-	-	-	-	-	-	-	PF01012.20,PF00766.18	ETF,ETF_alpha	K03522	SSF52402,SSF52467	Adenine nucleotide alpha hydrolases-like,DHS-like NAD/FAD-binding domain	-
AAURAT_006432	AAURAT_006432-RA	OTHER	0.001476	0.998524		0	-	-	-	-	-	-	-	PF07992.13	Pyr_redox_2	K18914	SSF51971,SSF51971	Nucleotide-binding domain,Nucleotide-binding domain	-
AAURAT_006432	AAURAT_006432-RB	OTHER	0.001476	0.998524		0	-	-	-	-	-	-	-	PF07992.13	Pyr_redox_2	K18914	SSF51971	Nucleotide-binding domain	-
AAURAT_006433	AAURAT_006433-RA	OTHER	0.001674	0.998326		3	-	-	-	-	-	-	-	-	-	-	-	-	-
AAURAT_006434	AAURAT_006434-RA	OTHER	0.000281	0.999719		0	-	-	-	-	-	-	-	-	-	-	-	-	-
AAURAT_006435	AAURAT_006435-RA	OTHER	0.000883	0.999117		0	-	-	-	-	-	-	-	PF08676.10,PF01119.18,PF13589.5,PF02518.25	MutL_C,DNA_mis_repair,HATPase_c_3,HATPase_c	K10858	SSF118116,SSF54211,SSF55874	DNA mismatch repair protein MutL,Ribosomal protein S5 domain 2-like,ATPase domain of HSP90 chaperone/DNA topoisomerase II/histidine kinase	-
AAURAT_006435	AAURAT_006435-RB	OTHER	0.000883	0.999117		0	-	-	-	-	-	-	-	PF08676.10,PF01119.18,PF13589.5,PF02518.25	MutL_C,DNA_mis_repair,HATPase_c_3,HATPase_c	K10858	SSF54211,SSF55874,SSF118116	Ribosomal protein S5 domain 2-like,ATPase domain of HSP90 chaperone/DNA topoisomerase II/histidine kinase,DNA mismatch repair protein MutL	-
AAURAT_006436	AAURAT_006436-RA	OTHER	0.000784	0.999216		7	-	-	-	-	-	-	-	PF07819.12	PGAP1	K05294	SSF53474	alpha/beta-Hydrolases	-
AAURAT_006436	AAURAT_006436-RB	OTHER	0.000784	0.999216		7	-	-	-	-	-	-	-	PF07819.12	PGAP1	K05294	SSF53474	alpha/beta-Hydrolases	-
AAURAT_006437	AAURAT_006437-RA	OTHER	0.001857	0.998143		0	-	-	-	-	-	-	-	PF13561.5,PF00106.24,PF08659.9	adh_short_C2,adh_short,KR	-	SSF51735	NAD(P)-binding Rossmann-fold domains	-
AAURAT_006438	AAURAT_006438-RA	OTHER	0.289571	0.710429		10	-	-	-	-	-	-	-	PF03348.14	Serinc	K23544	-	-	-
AAURAT_006439	AAURAT_006439-RA	OTHER	0.021785	0.978215		10	-	-	-	-	-	-	-	PF07690.15,PF06813.12	MFS_1,Nodulin-like	-	SSF103473	MFS general substrate transporter	-
AAURAT_006440	AAURAT_006440-RA	OTHER	0.000516	0.999484		0	-	-	-	-	-	-	-	PF00004.28,PF13401.5,PF07728.13,PF05496.11,PF03215.14,PF13191.5,PF13671.5	AAA,AAA_22,AAA_5,RuvB_N,Rad17,AAA_16,AAA_33	K11269	SSF52540	P-loop containing nucleoside triphosphate hydrolases	-
AAURAT_006441	AAURAT_006441-RA	OTHER	0.00426	0.99574		0	-	-	-	-	-	-	-	PF04082.17,PF00172.17	Fungal_trans,Zn_clus	-	SSF57701	Zn2/Cys6 DNA-binding domain	-
AAURAT_006442	AAURAT_006442-RA	OTHER	0.002816	0.997184		0	-	-	-	-	-	-	-	PF13639.5,PF17123.4,PF13920.5,PF13923.5,PF14634.5,PF14447.5,PF12678.6,PF00097.24,PF13445.5,PF17120.4,PF12861.6,PF01155.18	zf-RING_2,zf-RING_11,zf-C3HC4_3,zf-C3HC4_2,zf-RING_5,Prok-RING_4,zf-rbx1,zf-C3HC4,zf-RING_UBOX,Zn_ribbon_17,zf-ANAPC11,HypA	K11982	SSF57850	RING/U-box	-
AAURAT_006443	AAURAT_006443-RA	OTHER	0.00949	0.99051		1	-	-	-	-	-	-	-	PF14853.5,PF14852.5,PF07719.16	Fis1_TPR_C,Fis1_TPR_N,TPR_2	K17969	SSF48452	TPR-like	-
AAURAT_006444	AAURAT_006444-RA	OTHER	0.000587	0.999413		0	-	-	-	-	-	-	-	PF08286.10,PF04111.11,PF10473.8,PF00804.24	Spc24,APG6,CENP-F_leu_zip,Syntaxin	K11557	SSF143026	Kinetochore globular domain	-
AAURAT_006444	AAURAT_006444-RB	OTHER	0.000596	0.999404		0	-	-	-	-	-	-	-	PF08286.10	Spc24	K11557	SSF143026	Kinetochore globular domain	-
AAURAT_006445	AAURAT_006445-RA	OTHER	0.010454	0.989546		2	-	-	-	-	-	-	-	-	-	-	-	-	-
AAURAT_006446	AAURAT_006446-RA	OTHER	0.001087	0.998913		0	-	-	-	-	-	-	-	-	-	-	-	-	-
AAURAT_006446	AAURAT_006446-RB	OTHER	0.001087	0.998913		0	-	-	-	-	-	-	-	PF01026.20	TatD_DNase	-	SSF51556	Metallo-dependent hydrolases	-
AAURAT_006446	AAURAT_006446-RC	OTHER	0.000334	0.999666		0	-	-	-	-	-	-	-	PF01026.20	TatD_DNase	-	SSF51556	Metallo-dependent hydrolases	-
AAURAT_006447	AAURAT_006447-RA	OTHER	0.000603	0.999397		0	-	-	-	-	-	-	-	PF00249.30	Myb_DNA-binding	-	-	-	-
AAURAT_006448	AAURAT_006448-RA	OTHER	0.001217	0.998783		0	-	-	-	-	-	-	-	PF00176.22,PF00271.30,PF04851.14,PF16203.4	SNF2_N,Helicase_C,ResIII,ERCC3_RAD25_C	K19001	SSF52540,SSF52540	P-loop containing nucleoside triphosphate hydrolases,P-loop containing nucleoside triphosphate hydrolases	-
AAURAT_006449	AAURAT_006449-RA	OTHER	0.002488	0.997512		11	-	-	-	-	-	-	-	PF07690.15,PF05978.15	MFS_1,UNC-93	-	SSF103473	MFS general substrate transporter	-
AAURAT_006450	AAURAT_006450-RA	OTHER	0.021028	0.978972		1	-	-	-	-	-	-	-	PF02502.17	LacAB_rpiB	K01808	SSF89623	Ribose/Galactose isomerase RpiB/AlsB	-
AAURAT_006451	AAURAT_006451-RA	OTHER	0.000456	0.999544		0	-	-	-	-	-	-	-	PF00121.17	TIM	K01803	SSF51351	Triosephosphate isomerase (TIM)	-
AAURAT_006452	AAURAT_006452-RA	OTHER	0.060005	0.939995		0	-	-	-	-	-	-	-	PF07992.13,PF00070.26	Pyr_redox_2,Pyr_redox	K22745	SSF51905	FAD/NAD(P)-binding domain	-
AAURAT_006453	AAURAT_006453-RA	OTHER	0.002062	0.997938		0	-	-	-	-	-	-	-	PF00561.19,PF12697.6,PF12146.7	Abhydrolase_1,Abhydrolase_6,Hydrolase_4	K13535	SSF53474	alpha/beta-Hydrolases	-
AAURAT_006454	AAURAT_006454-RA	OTHER	0.001671	0.998329		1	-	-	-	-	-	-	-	PF03907.12	Spo7	-	-	-	-
AAURAT_006455	AAURAT_006455-RA	OTHER	0.002952	0.997048		0	-	-	-	-	-	-	-	PF00782.19,PF04179.11	DSPc,Init_tRNA_PT	-	SSF52799	(Phosphotyrosine protein) phosphatases II	-
AAURAT_006456	AAURAT_006456-RA	OTHER	0.000277	0.999723		0	-	-	-	-	-	-	-	-	-	-	-	-	-
AAURAT_006457	AAURAT_006457-RA	OTHER	0.004016	0.995984		0	-	-	-	-	-	-	-	PF03081.14	Exo70	K07195	SSF74788	Cullin repeat-like	-
AAURAT_006457	AAURAT_006457-RB	OTHER	0.001523	0.998477		0	-	-	-	-	-	-	-	PF03081.14	Exo70	K07195	SSF74788	Cullin repeat-like	-
AAURAT_006458	AAURAT_006458-RA	OTHER	0.177923	0.822077		0	-	-	-	-	-	-	-	PF03936.15	Terpene_synth_C	-	SSF48576	Terpenoid synthases	terpene
AAURAT_006459	AAURAT_006459-RA	OTHER	0.068817	0.931183		0	-	-	-	-	-	-	-	-	-	-	-	-	-
AAURAT_006460	AAURAT_006460-RA	OTHER	0.054431	0.945569		1	-	-	-	-	-	-	-	PF00067.21	p450	-	SSF48264	Cytochrome P450	-
AAURAT_006461	AAURAT_006461-RA	OTHER	0.036688	0.963312		0	-	-	-	-	GT1	8.5e-32	0.659686	PF00201.17,PF03033.19	UDPGT,Glyco_transf_28	-	SSF53756	UDP-Glycosyltransferase/glycogen phosphorylase	-
AAURAT_006462	AAURAT_006462-RA	OTHER	0.000453	0.999547		0	-	-	-	-	-	-	-	PF00887.18	ACBP	K08762	SSF47027	Acyl-CoA binding protein	-
AAURAT_006463	AAURAT_006463-RA	OTHER	0.000238	0.999762		0	-	-	-	-	-	-	-	PF06087.11,PF13091.5	Tyr-DNA_phospho,PLDc_2	K10862	SSF56024,SSF56024	Phospholipase D/nuclease,Phospholipase D/nuclease	-
AAURAT_006464	AAURAT_006464-RA	SP(Sec/SPI)	0.995054	0.004946	CS pos: 22-23. GLA-EE. Pr: 0.5083	0	Non-effector	-	-	Y (0.647)	-	-	-	PF00085.19,PF13848.5,PF13098.5,PF13905.5,PF07449.10,PF13899.5,PF04756.12	Thioredoxin,Thioredoxin_6,Thioredoxin_2,Thioredoxin_8,HyaE,Thioredoxin_7,OST3_OST6	K13996	SSF52833,SSF52833,SSF52833	Thioredoxin-like,Thioredoxin-like,Thioredoxin-like	-
AAURAT_006465	AAURAT_006465-RA	OTHER	0.000814	0.999186		0	-	-	-	-	-	-	-	PF00400.31,PF12894.6	WD40,ANAPC4_WD40	K11462	SSF50978	WD40 repeat-like	-
AAURAT_006466	AAURAT_006466-RA	OTHER	0.001737	0.998263		0	-	-	-	-	-	-	-	PF08447.11,PF00989.24,PF13426.6,PF08448.9,PF14598.5	PAS_3,PAS,PAS_9,PAS_4,PAS_11	-	SSF55785,SSF55785	PYP-like sensor domain (PAS domain),PYP-like sensor domain (PAS domain)	-
AAURAT_006467	AAURAT_006467-RA	OTHER	0.000384	0.999616		0	-	-	-	-	-	-	-	-	-	-	-	-	-
AAURAT_006468	AAURAT_006468-RA	OTHER	0.001783	0.998217		0	-	-	-	-	-	-	-	PF00782.19,PF00102.26	DSPc,Y_phosphatase	K01110	SSF52799	(Phosphotyrosine protein) phosphatases II	-
AAURAT_006468	AAURAT_006468-RB	OTHER	0.001783	0.998217		0	-	-	-	-	-	-	-	PF00782.19,PF00102.26	DSPc,Y_phosphatase	K01110	SSF52799	(Phosphotyrosine protein) phosphatases II	-
AAURAT_006468	AAURAT_006468-RC	OTHER	0.001783	0.998217		0	-	-	-	-	-	-	-	PF00782.19,PF00102.26	DSPc,Y_phosphatase	K01110	SSF52799	(Phosphotyrosine protein) phosphatases II	-
AAURAT_006469	AAURAT_006469-RA	OTHER	0.001591	0.998409		11	-	-	-	-	-	-	-	PF00324.20,PF13520.5	AA_permease,AA_permease_2	K16261	-	-	-
AAURAT_006470	AAURAT_006470-RA	OTHER	0.000424	0.999576		4	-	-	-	-	-	-	-	PF04893.16	Yip1	K22943	-	-	-
AAURAT_006470	AAURAT_006470-RB	OTHER	0.000424	0.999576		4	-	-	-	-	-	-	-	PF04893.16	Yip1	K22943	-	-	-
AAURAT_006471	AAURAT_006471-RA	OTHER	0.000347	0.999653		0	-	-	-	-	-	-	-	-	-	-	SSF47954	Cyclin-like	-
AAURAT_006472	AAURAT_006472-RA	OTHER	0.006269	0.993731		1	-	-	-	-	-	-	-	PF01735.17	PLA2_B	K16342	SSF52151	FabD/lysophospholipase-like	-
AAURAT_006473	AAURAT_006473-RA	OTHER	0.000351	0.999649		0	-	-	-	-	-	-	-	PF00638.17	Ran_BP1	K15304	SSF50729	PH domain-like	-
AAURAT_006474	AAURAT_006474-RA	OTHER	0.000802	0.999198		0	-	-	-	-	-	-	-	PF12761.6,PF12763.6,PF00036.31,PF13499.5,PF13833.5,PF13405.5	End3,EF-hand_4,EF-hand_1,EF-hand_7,EF-hand_8,EF-hand_6	K20048	SSF47473,SSF47473	EF-hand,EF-hand	-
AAURAT_006475	AAURAT_006475-RA	OTHER	0.000725	0.999275		0	-	-	-	-	-	-	-	PF00270.28,PF09369.9,PF00271.30,PF04851.14,PF08839.10	DEAD,DUF1998,Helicase_C,ResIII,CDT1	K06877	SSF52540,SSF46785	P-loop containing nucleoside triphosphate hydrolases,Winged helix DNA-binding domain	-
AAURAT_006475	AAURAT_006475-RB	OTHER	0.000725	0.999275		0	-	-	-	-	-	-	-	PF00270.28,PF09369.9,PF00271.30,PF04851.14,PF08839.10	DEAD,DUF1998,Helicase_C,ResIII,CDT1	K06877	SSF52540,SSF46785	P-loop containing nucleoside triphosphate hydrolases,Winged helix DNA-binding domain	-
AAURAT_006476	AAURAT_006476-RA	OTHER	0.000739	0.999261		0	-	-	-	-	-	-	-	-	-	-	-	-	-
AAURAT_006477	AAURAT_006477-RA	OTHER	0.002091	0.997909		0	-	-	-	-	-	-	-	-	-	-	-	-	-
AAURAT_006478	AAURAT_006478-RA	OTHER	0.017712	0.982288		0	-	-	-	-	-	-	-	-	-	-	-	-	-
AAURAT_006479	AAURAT_006479-RA	OTHER	0.000824	0.999176		0	-	-	-	-	-	-	-	-	-	-	SSF54928	RNA-binding domain, RBD	-
AAURAT_006480	AAURAT_006480-RA	OTHER	0.005129	0.994871		0	-	-	-	-	-	-	-	-	-	-	-	-	-
AAURAT_006481	AAURAT_006481-RA	OTHER	0.00266	0.99734		9	-	-	-	-	-	-	-	PF01699.23	Na_Ca_ex	K07300	-	-	-
AAURAT_006482	AAURAT_006482-RA	OTHER	0.001371	0.998629		0	-	-	-	-	-	-	-	PF01370.20,PF07993.11,PF01073.18,PF16363.4,PF13460.5,PF00106.24,PF05368.12,PF04321.16	Epimerase,NAD_binding_4,3Beta_HSD,GDP_Man_Dehyd,NAD_binding_10,adh_short,NmrA,RmlD_sub_bind	-	SSF51735	NAD(P)-binding Rossmann-fold domains	-
AAURAT_006483	AAURAT_006483-RA	OTHER	0.000714	0.999286		0	-	-	-	-	-	-	-	PF00583.24,PF13673.6,PF13508.6,PF08445.9,PF12568.7	Acetyltransf_1,Acetyltransf_10,Acetyltransf_7,FR47,DUF3749	-	SSF55729	Acyl-CoA N-acyltransferases (Nat)	-
AAURAT_006484	AAURAT_006484-RA	SP(Sec/SPI)	0.654297	0.345703	CS pos: 20-21. ASS-AP. Pr: 0.3013	0	Apoplastic effector	-	Y (0.666)	-	-	-	-	-	-	-	-	-	-
AAURAT_006485	AAURAT_006485-RA	OTHER	0.000401	0.999599		0	-	-	-	-	-	-	-	PF04090.11	RNA_pol_I_TF	K15222	-	-	-
AAURAT_006486	AAURAT_006486-RA	OTHER	0.000524	0.999476		0	-	-	-	-	-	-	-	PF09868.8	DUF2095	-	-	-	-
AAURAT_006487	AAURAT_006487-RA	OTHER	0.001086	0.998914		0	-	-	-	-	-	-	-	PF06985.10,PF09868.8	HET,DUF2095	-	-	-	-
AAURAT_006487	AAURAT_006487-RB	OTHER	0.001041	0.998959		0	-	-	-	-	-	-	-	PF06985.10	HET	-	-	-	-
AAURAT_006488	AAURAT_006488-RA	OTHER	0.002354	0.997646		0	-	-	-	-	-	-	-	-	-	-	-	-	-
AAURAT_006489	AAURAT_006489-RA	OTHER	0.000369	0.999631		0	-	-	-	-	-	-	-	PF04525.11	LOR	-	SSF54518	Tubby C-terminal domain-like	-
AAURAT_006490	AAURAT_006490-RA	OTHER	0.000808	0.999192		0	-	-	-	-	-	-	-	-	-	-	-	-	-
AAURAT_006491	AAURAT_006491-RA	OTHER	0.001718	0.998282		0	-	-	-	-	-	-	-	PF04716.13	ETC_C1_NDUFA5	K03949	-	-	-
AAURAT_006492	AAURAT_006492-RA	OTHER	0.001348	0.998652		0	-	-	-	-	-	-	-	PF04130.12	Spc97_Spc98	-	-	-	-
AAURAT_006493	AAURAT_006493-RA	OTHER	0.002307	0.997693		0	-	-	-	-	-	-	-	PF07904.12	Eaf7	-	-	-	-
AAURAT_006494	AAURAT_006494-RA	OTHER	0.000252	0.999748		0	-	-	-	-	-	-	-	PF00755.19	Carn_acyltransf	K00624	SSF52777,SSF52777	CoA-dependent acyltransferases,CoA-dependent acyltransferases	-
AAURAT_006494	AAURAT_006494-RB	OTHER	0.000252	0.999748		0	-	-	-	-	-	-	-	PF00755.19	Carn_acyltransf	K00624	SSF52777,SSF52777	CoA-dependent acyltransferases,CoA-dependent acyltransferases	-
AAURAT_006495	AAURAT_006495-RA	OTHER	0.001703	0.998297		0	-	-	-	-	-	-	-	PF01479.24	S4	K02986	SSF55174	Alpha-L RNA-binding motif	-
AAURAT_006496	AAURAT_006496-RA	OTHER	0.000841	0.999159		0	-	-	-	-	-	-	-	PF05383.16,PF00076.21	La,RRM_1	K11090	SSF54928,SSF46785	RNA-binding domain, RBD,Winged helix DNA-binding domain	-
AAURAT_006497	AAURAT_006497-RA	OTHER	0.00077	0.99923		0	-	-	-	-	-	-	-	-	-	-	SSF69065	RNase III domain-like	-
AAURAT_006498	AAURAT_006498-RA	OTHER	0.005882	0.994118		1	-	-	-	-	-	-	-	-	-	-	-	-	-
AAURAT_006499	AAURAT_006499-RA	OTHER	0.000291	0.999709		0	-	-	-	-	-	-	-	PF01213.18,PF08603.10	CAP_N,CAP_C	K17261	SSF69340,SSF101278	C-terminal domain of adenylylcyclase associated protein,N-terminal domain of adenylylcyclase associated protein, CAP	-
AAURAT_006500	AAURAT_006500-RA	OTHER	0.000471	0.999529		0	-	-	-	-	-	-	-	PF00294.23	PfkB	-	SSF53613	Ribokinase-like	-
AAURAT_006501	AAURAT_006501-RA	OTHER	0.001768	0.998232		0	-	-	-	-	-	-	-	PF00493.22,PF01078.20,PF07726.10,PF00158.25	MCM,Mg_chelatase,AAA_3,Sigma54_activat	K02541	SSF52540	P-loop containing nucleoside triphosphate hydrolases	-
AAURAT_006501	AAURAT_006501-RB	OTHER	0.000539	0.999461		0	-	-	-	-	-	-	-	PF00493.22,PF17207.2,PF14551.5,PF01078.20,PF07726.10	MCM,MCM_OB,MCM_N,Mg_chelatase,AAA_3	K02541	SSF52540,SSF50249	P-loop containing nucleoside triphosphate hydrolases,Nucleic acid-binding proteins	-
AAURAT_006501	AAURAT_006501-RC	OTHER	0.000539	0.999461		0	-	-	-	-	-	-	-	PF17207.2,PF14551.5	MCM_OB,MCM_N	K02541	SSF50249	Nucleic acid-binding proteins	-
AAURAT_006502	AAURAT_006502-RA	OTHER	0.000255	0.999745		0	-	-	-	-	-	-	-	PF00012.19,PF06723.12	HSP70,MreB_Mbl	-	SSF53067,SSF53067	Actin-like ATPase domain,Actin-like ATPase domain	-
AAURAT_006503	AAURAT_006503-RA	OTHER	0.000655	0.999345		0	-	-	-	-	-	-	-	-	-	-	-	-	-
AAURAT_006504	AAURAT_006504-RA	OTHER	0.017248	0.982752		0	-	-	-	-	-	-	-	PF00106.24,PF08659.9,PF13561.5	adh_short,KR,adh_short_C2	-	SSF51735	NAD(P)-binding Rossmann-fold domains	-
AAURAT_006505	AAURAT_006505-RA	OTHER	0.01953	0.98047		0	-	-	-	-	-	-	-	PF13460.5,PF05368.12,PF03435.17,PF01370.20	NAD_binding_10,NmrA,Sacchrp_dh_NADP,Epimerase	-	SSF51735	NAD(P)-binding Rossmann-fold domains	-
AAURAT_006506	AAURAT_006506-RA	OTHER	0.00807	0.99193		0	-	-	-	-	-	-	-	PF11951.7,PF00172.17	Fungal_trans_2,Zn_clus	-	SSF57701	Zn2/Cys6 DNA-binding domain	-
AAURAT_006507	AAURAT_006507-RA	OTHER	0.0004	0.9996		0	-	-	-	-	-	-	-	PF00775.20,PF04444.13,PF13620.5	Dioxygenase_C,Dioxygenase_N,CarboxypepD_reg	K03381	SSF49482	Aromatic compound dioxygenase	-
AAURAT_006508	AAURAT_006508-RA	OTHER	0.000639	0.999361		0	-	-	-	-	-	-	-	-	-	-	-	-	-
AAURAT_006509	AAURAT_006509-RA	OTHER	0.001539	0.998461		0	-	-	-	-	-	-	-	PF00561.19,PF12697.6,PF12146.7,PF01738.17,PF12695.6,PF08840.10,PF06342.11,PF00756.19,PF06821.12,PF08538.9,PF03096.13,PF07819.12,PF02230.15,PF12048.7,PF00975.19	Abhydrolase_1,Abhydrolase_6,Hydrolase_4,DLH,Abhydrolase_5,BAAT_C,DUF1057,Esterase,Ser_hydrolase,DUF1749,Ndr,PGAP1,Abhydrolase_2,DUF3530,Thioesterase	-	SSF53474	alpha/beta-Hydrolases	-
AAURAT_006510	AAURAT_006510-RA	OTHER	0.079218	0.920782		1	-	-	-	-	-	-	-	-	-	-	-	-	-
AAURAT_006511	AAURAT_006511-RA	SP(Sec/SPI)	0.937889	0.062111	CS pos: 22-23. ALS-AD. Pr: 0.6330	1	-	-	-	-	-	-	-	-	-	-	-	-	-
AAURAT_006512	AAURAT_006512-RA	OTHER	0.002645	0.997355		0	-	-	-	-	-	-	-	PF01423.21	LSM	K12623	SSF50182	Sm-like ribonucleoproteins	-
AAURAT_006513	AAURAT_006513-RA	OTHER	0.000594	0.999406		0	-	-	-	-	-	-	-	PF13041.5,PF13812.5,PF12854.6,PF17177.3,PF01535.19,PF13428.5,PF12895.6,PF13424.5	PPR_2,PPR_3,PPR_1,PPR_long,PPR,TPR_14,ANAPC3,TPR_12	-	SSF81901	HCP-like	-
AAURAT_006514	AAURAT_006514-RA	OTHER	0.112316	0.887684		10	-	-	-	-	-	-	-	PF07690.15	MFS_1	K28027	SSF103473	MFS general substrate transporter	-
AAURAT_006515	AAURAT_006515-RA	OTHER	0.002428	0.997572		0	-	-	-	-	-	-	-	PF03959.12	FSH1	-	SSF53474	alpha/beta-Hydrolases	-
AAURAT_006516	AAURAT_006516-RA	OTHER	0.002608	0.997392		4	-	-	-	-	-	-	-	-	-	-	-	-	-
AAURAT_006517	AAURAT_006517-RA	OTHER	0.000882	0.999118		1	-	-	-	-	-	-	-	PF07859.12,PF12697.6,PF05448.11,PF00561.19,PF02230.15	Abhydrolase_3,Abhydrolase_6,AXE1,Abhydrolase_1,Abhydrolase_2	-	SSF53474	alpha/beta-Hydrolases	-
AAURAT_006517	AAURAT_006517-RB	OTHER	0.00173	0.99827		1	-	-	-	-	-	-	-	PF07859.12,PF12697.6,PF05448.11,PF00561.19,PF02230.15	Abhydrolase_3,Abhydrolase_6,AXE1,Abhydrolase_1,Abhydrolase_2	-	SSF53474	alpha/beta-Hydrolases	-
AAURAT_006518	AAURAT_006518-RA	OTHER	0.001606	0.998394		0	-	-	-	-	-	-	-	PF00106.24,PF13561.5,PF08659.9	adh_short,adh_short_C2,KR	-	SSF51735	NAD(P)-binding Rossmann-fold domains	-
AAURAT_006519	AAURAT_006519-RA	OTHER	0.001916	0.998084		0	-	-	-	-	-	-	-	PF12697.6,PF05057.13,PF12146.7	Abhydrolase_6,DUF676,Hydrolase_4	-	SSF53300,SSF53474	vWA-like,alpha/beta-Hydrolases	-
AAURAT_006520	AAURAT_006520-RA	OTHER	0.004953	0.995047		0	-	-	-	-	-	-	-	PF00646.32	F-box	-	SSF81383	F-box domain	-
AAURAT_006521	AAURAT_006521-RA	OTHER	0.000949	0.999051		0	-	-	-	-	-	-	-	-	-	-	-	-	-
AAURAT_006522	AAURAT_006522-RA	OTHER	0.001664	0.998336		0	-	-	-	-	-	-	-	PF00651.30	BTB	-	SSF54695	POZ domain	-
AAURAT_006523	AAURAT_006523-RA	SP(Sec/SPI)	0.999549	0.000451	CS pos: 17-18. VLA-DV. Pr: 0.9829	0	Apoplastic effector	-	Y (0.58)	-	-	-	-	PF01263.19	Aldose_epim	K01785	SSF74650	Galactose mutarotase-like	-
AAURAT_006524	AAURAT_006524-RA	OTHER	0.001676	0.998324		0	-	-	-	-	-	-	-	PF13621.5,PF08007.11	Cupin_8,Cupin_4	-	SSF51197	Clavaminate synthase-like	-
AAURAT_006525	AAURAT_006525-RA	OTHER	0.000648	0.999352		0	-	-	-	-	-	-	-	PF00172.17,PF11951.7	Zn_clus,Fungal_trans_2	-	SSF57701	Zn2/Cys6 DNA-binding domain	-
AAURAT_006526	AAURAT_006526-RA	OTHER	0.000807	0.999193		0	-	-	-	-	-	-	-	PF06985.10	HET	-	-	-	-
AAURAT_006527	AAURAT_006527-RA	OTHER	0.001419	0.998581		0	-	-	-	-	-	-	-	PF03576.13	Peptidase_S58	K01266	SSF56266	DmpA/ArgJ-like	-
AAURAT_006528	AAURAT_006528-RA	SP(Sec/SPI)	0.963913	0.036087	CS pos: 22-23. VLG-DN. Pr: 0.4326	0	Non-effector	-	-	Y (0.661)	-	-	-	PF00026.22,PF14541.5,PF14543.5,PF11925.7	Asp,TAXi_C,TAXi_N,DUF3443	-	SSF50630	Acid proteases	-
AAURAT_006529	AAURAT_006529-RA	SP(Sec/SPI)	0.993812	0.006188	CS pos: 16-17. ASA-EL. Pr: 0.9504	0	Non-effector	-	-	Y (0.755)	GH10	1.8e-58	0.636964	PF00331.19	Glyco_hydro_10	K01181	SSF51445	(Trans)glycosidases	-
AAURAT_006530	AAURAT_006530-RA	OTHER	0.002176	0.997824		0	-	-	-	-	-	-	-	-	-	-	-	-	-
AAURAT_006531	AAURAT_006531-RA	OTHER	0.000459	0.999541		0	-	-	-	-	-	-	-	PF00270.28,PF00271.30,PF04851.14	DEAD,Helicase_C,ResIII	K17679	SSF52540	P-loop containing nucleoside triphosphate hydrolases	-
AAURAT_006532	AAURAT_006532-RA	OTHER	0.000236	0.999764		0	-	-	-	-	-	-	-	-	-	-	-	-	-
AAURAT_006533	AAURAT_006533-RA	OTHER	0.002607	0.997393		0	-	-	-	-	-	-	-	PF00400.31,PF12894.6	WD40,ANAPC4_WD40	K13341	SSF50978	WD40 repeat-like	-
AAURAT_006534	AAURAT_006534-RA	OTHER	0.001127	0.998873		0	-	-	-	-	-	-	-	PF13532.5,PF06839.11	2OG-FeII_Oxy_2,zf-GRF	-	SSF51197	Clavaminate synthase-like	-
AAURAT_006535	AAURAT_006535-RA	OTHER	0.000993	0.999007		0	-	-	-	-	-	-	-	-	-	-	-	-	-
AAURAT_006535	AAURAT_006535-RB	OTHER	0.000763	0.999237		4	-	-	-	-	-	-	-	PF00916.19,PF01740.20	Sulfate_transp,STAS	-	SSF52091	SpoIIaa-like	-
AAURAT_006535	AAURAT_006535-RC	OTHER	0.001287	0.998713		9	-	-	-	-	-	-	-	PF00916.19,PF01740.20	Sulfate_transp,STAS	K14708	SSF52091	SpoIIaa-like	-
AAURAT_006536	AAURAT_006536-RA	OTHER	0.012267	0.987733		0	-	-	-	-	-	-	-	PF04828.13	GFA	-	SSF51316,SSF51316	Mss4-like,Mss4-like	-
AAURAT_006537	AAURAT_006537-RA	OTHER	0.000566	0.999434		10	-	-	-	-	-	-	-	PF07690.15	MFS_1	K08158	SSF103473	MFS general substrate transporter	-
AAURAT_006538	AAURAT_006538-RA	OTHER	0.002657	0.997343		4	-	-	-	-	-	-	-	PF03661.12	UPF0121	K20724	-	-	-
AAURAT_006539	AAURAT_006539-RA	OTHER	0.002668	0.997332		0	-	-	-	-	-	-	-	PF00134.22	Cyclin_N	K15564	SSF47954,SSF47954	Cyclin-like,Cyclin-like	-
AAURAT_006540	AAURAT_006540-RA	SP(Sec/SPI)	0.932859	0.067141	CS pos: 19-20. ILA-SL. Pr: 0.6688	0	Cytoplasmic effector	Y (0.623)	-	-	-	-	-	PF02089.14,PF06028.10	Palm_thioest,DUF915	K01074	SSF53474	alpha/beta-Hydrolases	-
AAURAT_006541	AAURAT_006541-RA	OTHER	0.000168	0.999832		0	-	-	-	-	-	-	-	PF00687.20,PF16364.4	Ribosomal_L1,Antigen_C	K14775	SSF56808	Ribosomal protein L1	-
AAURAT_006542	AAURAT_006542-RA	OTHER	0.001587	0.998413		0	-	-	-	-	-	-	-	-	-	-	-	-	-
AAURAT_006543	AAURAT_006543-RA	OTHER	0.000712	0.999288		0	-	-	-	-	-	-	-	PF00735.17,PF01926.22,PF00009.26,PF03193.15,PF00005.26,PF13191.5,PF08477.12,PF04548.15,PF00071.21	Septin,MMR_HSR1,GTP_EFTU,RsgA_GTPase,ABC_tran,AAA_16,Roc,AIG1,Ras	K16944	SSF52540	P-loop containing nucleoside triphosphate hydrolases	-
AAURAT_006543	AAURAT_006543-RB	OTHER	0.003085	0.996915		0	-	-	-	-	-	-	-	PF00735.17,PF01926.22,PF00009.26,PF00005.26,PF13191.5,PF03193.15,PF08477.12,PF04548.15,PF00071.21	Septin,MMR_HSR1,GTP_EFTU,ABC_tran,AAA_16,RsgA_GTPase,Roc,AIG1,Ras	K16944	SSF52540	P-loop containing nucleoside triphosphate hydrolases	-
AAURAT_006544	AAURAT_006544-RA	OTHER	0.003228	0.996772		0	-	-	-	-	-	-	-	PF00179.25	UQ_con	K10575	SSF54495	UBC-like	-
AAURAT_006545	AAURAT_006545-RA	OTHER	0.163238	0.836762		0	-	-	-	-	-	-	-	PF12697.6,PF12146.7,PF00561.19,PF01738.17,PF00326.20	Abhydrolase_6,Hydrolase_4,Abhydrolase_1,DLH,Peptidase_S9	-	SSF53474	alpha/beta-Hydrolases	-
AAURAT_006546	AAURAT_006546-RA	OTHER	0.001028	0.998972		0	-	-	-	-	-	-	-	-	-	K23801	-	-	-
AAURAT_006547	AAURAT_006547-RA	OTHER	0.000864	0.999136		0	-	-	-	-	-	-	-	PF01476.19	LysM	-	-	-	-
AAURAT_006548	AAURAT_006548-RA	OTHER	0.003725	0.996275		0	-	-	-	-	-	-	-	PF04082.17,PF00172.17	Fungal_trans,Zn_clus	-	SSF57701	Zn2/Cys6 DNA-binding domain	-
AAURAT_006549	AAURAT_006549-RA	OTHER	0.033114	0.966886		14	-	-	-	-	-	-	-	PF04987.13,PF00884.22,PF01663.21	PigN,Sulfatase,Phosphodiest	K05285	SSF53649	Alkaline phosphatase-like	-
AAURAT_006549	AAURAT_006549-RB	OTHER	0.033114	0.966886		14	-	-	-	-	-	-	-	PF04987.13,PF00884.22	PigN,Sulfatase	K05285	SSF53649	Alkaline phosphatase-like	-
AAURAT_006550	AAURAT_006550-RA	OTHER	0.000624	0.999376		0	-	-	-	-	-	-	-	PF12539.7,PF08584.10	Csm1,Ribonuc_P_40	-	-	-	-
AAURAT_006551	AAURAT_006551-RA	OTHER	0.00779	0.99221		0	-	-	-	-	-	-	-	PF00004.28,PF13191.5,PF13173.5,PF07728.13,PF05496.11,PF07724.13,PF13401.5,PF13671.5,PF01695.16,PF01078.20,PF13238.5,PF00910.21,PF13481.5,PF05729.11,PF13479.5,PF13521.5,PF05621.10,PF00158.25,PF14532.5	AAA,AAA_16,AAA_14,AAA_5,RuvB_N,AAA_2,AAA_22,AAA_33,IstB_IS21,Mg_chelatase,AAA_18,RNA_helicase,AAA_25,NACHT,AAA_24,AAA_28,TniB,Sigma54_activat,Sigma54_activ_2	K22530	SSF52540	P-loop containing nucleoside triphosphate hydrolases	-
AAURAT_006552	AAURAT_006552-RA	OTHER	0.001222	0.998778		0	-	-	-	-	-	-	-	-	-	K22530	-	-	-
AAURAT_006553	AAURAT_006553-RA	OTHER	0.001558	0.998442		0	-	-	-	-	-	-	-	PF01053.19,PF00155.20,PF00266.18,PF06838.10,PF01041.16,PF02347.15	Cys_Met_Meta_PP,Aminotran_1_2,Aminotran_5,Met_gamma_lyase,DegT_DnrJ_EryC1,GDC-P	K01760	SSF53383	PLP-dependent transferases	-
AAURAT_006554	AAURAT_006554-RA	SP(Sec/SPI)	0.972691	0.027309	CS pos: 18-19. VGA-VT. Pr: 0.4520	1	-	-	-	-	-	-	-	-	-	-	-	-	-
AAURAT_006555	AAURAT_006555-RA	OTHER	0.00077	0.99923		0	-	-	-	-	-	-	-	-	-	-	-	-	-
AAURAT_006556	AAURAT_006556-RA	OTHER	0.000524	0.999476		0	-	-	-	-	-	-	-	PF01480.16,PF00076.21,PF14605.5,PF00642.23	PWI,RRM_1,Nup35_RRM_2,zf-CCCH	-	SSF54928,SSF90229	RNA-binding domain, RBD,CCCH zinc finger	-
AAURAT_006557	AAURAT_006557-RA	OTHER	0.002009	0.997991		1	-	-	-	-	GH92	2.6e-75	0.645621	PF07971.11	Glyco_hydro_92	-	SSF48208	Six-hairpin glycosidases	-
AAURAT_006558	AAURAT_006558-RA	SP(Sec/SPI)	0.983588	0.016412	CS pos: 17-18. SIA-QK. Pr: 0.7961	0	Non-effector	-	-	Y (0.61)	-	-	-	-	-	-	-	-	-
AAURAT_006559	AAURAT_006559-RA	OTHER	0.005047	0.994953		0	-	-	-	-	-	-	-	-	-	-	-	-	-
AAURAT_006560	AAURAT_006560-RA	OTHER	0.002564	0.997436		0	-	-	-	-	-	-	-	PF00454.26	PI3_PI4_kinase	K13711	-	-	-
AAURAT_006560	AAURAT_006560-RB	OTHER	0.000734	0.999266		0	-	-	-	-	-	-	-	-	-	-	-	-	-
AAURAT_006561	AAURAT_006561-RA	OTHER	0.00067	0.99933		0	-	-	-	-	-	-	-	PF00176.22,PF00271.30,PF14634.5,PF13920.5,PF14447.5,PF00097.24,PF13639.5	SNF2_N,Helicase_C,zf-RING_5,zf-C3HC4_3,Prok-RING_4,zf-C3HC4,zf-RING_2	-	SSF52540,SSF52540,SSF57850	P-loop containing nucleoside triphosphate hydrolases,P-loop containing nucleoside triphosphate hydrolases,RING/U-box	-
AAURAT_006561	AAURAT_006561-RB	OTHER	0.005412	0.994588		0	-	-	-	-	-	-	-	PF00271.30	Helicase_C	-	SSF52540	P-loop containing nucleoside triphosphate hydrolases	-
AAURAT_006561	AAURAT_006561-RC	OTHER	0.020943	0.979057		0	-	-	-	-	-	-	-	PF00271.30	Helicase_C	-	SSF52540	P-loop containing nucleoside triphosphate hydrolases	-
AAURAT_006562	AAURAT_006562-RA	OTHER	0.00484	0.99516		0	-	-	-	-	-	-	-	PF05148.14,PF08241.11,PF13649.5,PF13847.5,PF13679.5	Methyltransf_8,Methyltransf_11,Methyltransf_25,Methyltransf_31,Methyltransf_32	K14850	SSF53335	S-adenosyl-L-methionine-dependent methyltransferases	-
AAURAT_006562	AAURAT_006562-RB	OTHER	0.000362	0.999638		0	-	-	-	-	-	-	-	PF05148.14	Methyltransf_8	K14850	-	-	-
AAURAT_006563	AAURAT_006563-RA	OTHER	0.00089	0.99911		0	-	-	-	-	-	-	-	PF09668.9,PF13975.5,PF13650.5,PF00240.22,PF00627.30,PF08284.10,PF11976.7,PF00077.19,PF11543.7	Asp_protease,gag-asp_proteas,Asp_protease_2,ubiquitin,UBA,RVP_2,Rad60-SLD,RVP,UN_NPL4	K11885	SSF46934,SSF50630,SSF54236	UBA-like,Acid proteases,Ubiquitin-like	-
AAURAT_006564	AAURAT_006564-RA	OTHER	0.001825	0.998175		0	-	-	-	-	-	-	-	PF00583.24,PF13673.6,PF13508.6,PF13527.6,PF08445.9	Acetyltransf_1,Acetyltransf_10,Acetyltransf_7,Acetyltransf_9,FR47	-	SSF55729	Acyl-CoA N-acyltransferases (Nat)	-
AAURAT_006565	AAURAT_006565-RA	OTHER	0.000338	0.999662		0	-	-	-	-	-	-	-	PF08155.10,PF06858.13,PF01926.22,PF02421.17,PF06042.10,PF03193.15,PF04670.11,PF00350.22	NOGCT,NOG1,MMR_HSR1,FeoB_N,NTP_transf_6,RsgA_GTPase,Gtr1_RagA,Dynamin_N	K06943	SSF52540	P-loop containing nucleoside triphosphate hydrolases	-
AAURAT_006566	AAURAT_006566-RA	OTHER	0.001187	0.998813		6	-	-	-	-	-	-	-	PF03619.15	Solute_trans_a	-	-	-	-
AAURAT_006566	AAURAT_006566-RB	OTHER	0.001187	0.998813		6	-	-	-	-	-	-	-	PF03619.15	Solute_trans_a	-	-	-	-
AAURAT_006567	AAURAT_006567-RA	OTHER	0.000337	0.999663		1	-	-	-	-	-	-	-	-	-	K24965	-	-	-
AAURAT_006568	AAURAT_006568-RA	OTHER	0.001462	0.998538		0	-	-	-	-	-	-	-	PF02219.16	MTHFR	K25004	SSF51730	FAD-linked oxidoreductase	-
AAURAT_006569	AAURAT_006569-RA	OTHER	0.000437	0.999563		0	-	-	-	-	-	-	-	PF04130.12	Spc97_Spc98	K16569	-	-	-
AAURAT_006569	AAURAT_006569-RB	OTHER	0.000437	0.999563		0	-	-	-	-	-	-	-	PF04130.12	Spc97_Spc98	K16569	-	-	-
AAURAT_006570	AAURAT_006570-RA	OTHER	0.001536	0.998464		0	-	-	-	-	-	-	-	PF00227.25,PF10584.8	Proteasome,Proteasome_A_N	K02729	SSF56235	N-terminal nucleophile aminohydrolases (Ntn hydrolases)	-
AAURAT_006571	AAURAT_006571-RA	OTHER	0.002624	0.997376		0	-	-	-	-	-	-	-	PF11951.7,PF00172.17	Fungal_trans_2,Zn_clus	-	SSF57701	Zn2/Cys6 DNA-binding domain	-
AAURAT_006572	AAURAT_006572-RA	OTHER	0.000451	0.999549		0	-	-	-	-	-	-	-	PF09424.9	YqeY	K09117	SSF89095	GatB/YqeY motif	-
AAURAT_006573	AAURAT_006573-RA	OTHER	0.000816	0.999184		0	-	-	-	-	-	-	-	PF00009.26,PF03764.17,PF00679.23,PF03144.24,PF14492.5,PF01926.22	GTP_EFTU,EFG_IV,EFG_C,GTP_EFTU_D2,EFG_II,MMR_HSR1	K03234	SSF54980,SSF54211,SSF52540,SSF50447,SSF54980	EF-G C-terminal domain-like,Ribosomal protein S5 domain 2-like,P-loop containing nucleoside triphosphate hydrolases,Translation proteins,EF-G C-terminal domain-like	-
AAURAT_006574	AAURAT_006574-RA	OTHER	0.417563	0.582437		9	-	-	-	-	-	-	-	PF00953.20	Glycos_transf_4	K01001	-	-	-
AAURAT_006574	AAURAT_006574-RB	OTHER	0.056304	0.943696		9	-	-	-	-	-	-	-	PF00953.20	Glycos_transf_4	K01001	-	-	-
AAURAT_006575	AAURAT_006575-RA	OTHER	0.009475	0.990525		0	-	-	-	-	-	-	-	PF00628.28	PHD	K07117	SSF82199,SSF57903	SET domain,FYVE/PHD zinc finger	-
AAURAT_006576	AAURAT_006576-RA	OTHER	0.007462	0.992538		0	-	-	-	-	-	-	-	-	-	-	-	-	-
AAURAT_006577	AAURAT_006577-RA	OTHER	0.00138	0.99862		0	-	-	-	-	-	-	-	-	-	-	-	-	-
AAURAT_006578	AAURAT_006578-RA	SP(Sec/SPI)	0.99393	0.00607	CS pos: 20-21. GEG-LS. Pr: 0.4307	0	Cytoplasmic effector	Y (0.782)	-	-	-	-	-	PF02221.14	E1_DerP2_DerF2	-	SSF81296	E set domains	-
AAURAT_006579	AAURAT_006579-RA	OTHER	0.000932	0.999068		0	-	-	-	-	-	-	-	PF01990.16	ATP-synt_F	K02151	SSF159468	AtpF-like	-
AAURAT_006580	AAURAT_006580-RA	OTHER	0.00113	0.99887		4	-	-	-	-	-	-	-	PF10332.8	DUF2418	-	-	-	-
AAURAT_006580	AAURAT_006580-RB	OTHER	0.000947	0.999053		0	-	-	-	-	-	-	-	-	-	-	-	-	-
AAURAT_006581	AAURAT_006581-RA	OTHER	0.000549	0.999451		0	-	-	-	-	-	-	-	-	-	-	-	-	-
AAURAT_006582	AAURAT_006582-RA	OTHER	0.000367	0.999633		0	-	-	-	-	-	-	-	PF00330.19	Aconitase	K01702	SSF53732	Aconitase iron-sulfur domain	-
AAURAT_006582	AAURAT_006582-RB	OTHER	0.000367	0.999633		0	-	-	-	-	-	-	-	PF00330.19,PF00694.18	Aconitase,Aconitase_C	K01702	SSF53732,SSF52016	Aconitase iron-sulfur domain,LeuD/IlvD-like	-
AAURAT_006583	AAURAT_006583-RA	OTHER	0.001643	0.998357		0	-	-	-	-	-	-	-	PF00694.18	Aconitase_C	K01702	SSF52016	LeuD/IlvD-like	-
AAURAT_006584	AAURAT_006584-RA	OTHER	0.065104	0.934896		10	-	-	-	-	-	-	-	PF07690.15,PF00083.23	MFS_1,Sugar_tr	-	SSF103473	MFS general substrate transporter	-
AAURAT_006585	AAURAT_006585-RA	OTHER	0.001317	0.998683		0	-	-	-	-	-	-	-	PF00996.17,PF13450.5	GDI,NAD_binding_8	K17255	SSF51905,SSF51905	FAD/NAD(P)-binding domain,FAD/NAD(P)-binding domain	-
AAURAT_006586	AAURAT_006586-RA	OTHER	0.001771	0.998229		0	-	-	-	-	-	-	-	PF06984.12,PF07062.11	MRP-L47,Clc-like	K17428	-	-	-
AAURAT_006587	AAURAT_006587-RA	OTHER	0.002242	0.997758		0	-	-	-	-	-	-	-	-	-	-	-	-	-
AAURAT_006588	AAURAT_006588-RA	OTHER	0.001794	0.998206		0	-	-	-	-	-	-	-	PF04082.17	Fungal_trans	-	SSF57667	beta-beta-alpha zinc fingers	-
AAURAT_006589	AAURAT_006589-RA	OTHER	0.00053	0.99947		0	-	-	-	-	-	-	-	PF00646.32	F-box	-	-	-	-
AAURAT_006590	AAURAT_006590-RA	OTHER	0.000625	0.999375		7	-	-	-	-	-	-	-	-	-	-	-	-	-
AAURAT_006591	AAURAT_006591-RA	OTHER	0.000989	0.999011		0	-	-	-	-	-	-	-	PF12353.7,PF00076.21,PF16842.4	eIF3g,RRM_1,RRM_occluded	K03248	SSF54928	RNA-binding domain, RBD	-
AAURAT_006591	AAURAT_006591-RB	OTHER	0.000835	0.999165		0	-	-	-	-	-	-	-	PF12353.7,PF00076.21,PF16842.4	eIF3g,RRM_1,RRM_occluded	K03248	SSF54928	RNA-binding domain, RBD	-
AAURAT_006592	AAURAT_006592-RA	OTHER	0.000675	0.999325		0	-	-	-	-	-	-	-	PF00012.19,PF06723.12,PF02782.15	HSP70,MreB_Mbl,FGGY_C	K04043	SSF53067,SSF100920,SSF100934,SSF53067	Actin-like ATPase domain,Heat shock protein 70kD (HSP70), peptide-binding domain,Heat shock protein 70kD (HSP70), C-terminal subdomain,Actin-like ATPase domain	-
AAURAT_006593	AAURAT_006593-RA	OTHER	0.001056	0.998944		0	-	-	-	-	-	-	-	PF10313.8,PF12894.6	DUF2415,ANAPC4_WD40	-	SSF50978	WD40 repeat-like	-
AAURAT_006594	AAURAT_006594-RA	OTHER	0.000655	0.999345		0	-	-	-	-	-	-	-	-	-	-	-	-	-
AAURAT_006595	AAURAT_006595-RA	OTHER	0.003393	0.996607		0	-	-	-	-	-	-	-	PF01266.23,PF13450.5	DAO,NAD_binding_8	K00109	SSF51905	FAD/NAD(P)-binding domain	-
AAURAT_006596	AAURAT_006596-RA	OTHER	0.000596	0.999404		0	-	-	-	-	-	-	-	-	-	-	-	-	-
AAURAT_006597	AAURAT_006597-RA	OTHER	0.0013	0.9987		0	-	-	-	-	-	-	-	-	-	-	-	-	-
AAURAT_006597	AAURAT_006597-RB	OTHER	0.0013	0.9987		0	-	-	-	-	-	-	-	-	-	-	-	-	-
AAURAT_006597	AAURAT_006597-RC	OTHER	0.000828	0.999172		0	-	-	-	-	-	-	-	-	-	-	-	-	-
AAURAT_006598	AAURAT_006598-RA	OTHER	0.289552	0.710448		1	-	-	-	-	-	-	-	-	-	-	-	-	-
AAURAT_006598	AAURAT_006598-RB	OTHER	0.245388	0.754612		1	-	-	-	-	-	-	-	-	-	-	-	-	-
AAURAT_006599	AAURAT_006599-RA	OTHER	0.001836	0.998164		1	-	-	-	-	-	-	-	-	-	-	SSF56436	C-type lectin-like	-
AAURAT_006600	AAURAT_006600-RA	OTHER	0.000528	0.999472		3	-	-	-	-	-	-	-	PF03839.15	Sec62	K12275	-	-	-
AAURAT_006600	AAURAT_006600-RB	OTHER	0.000528	0.999472		1	-	-	-	-	-	-	-	PF03839.15	Sec62	K12275	-	-	-
AAURAT_006600	AAURAT_006600-RC	OTHER	0.018705	0.981295		0	-	-	-	-	-	-	-	-	-	-	-	-	-
AAURAT_006601	AAURAT_006601-RA	OTHER	0.001958	0.998042		0	-	-	-	-	-	-	-	PF04450.11,PF10263.8	BSP,SprT-like	-	-	-	-
AAURAT_006601	AAURAT_006601-RB	OTHER	0.000634	0.999366		0	-	-	-	-	-	-	-	PF04450.11,PF10263.8	BSP,SprT-like	-	-	-	-
AAURAT_006602	AAURAT_006602-RA	OTHER	0.001608	0.998392		0	-	-	-	-	-	-	-	PF12348.7,PF02985.21,PF12717.6	CLASP_N,HEAT,Cnd1	K16578	SSF48371	ARM repeat	-
AAURAT_006603	AAURAT_006603-RA	OTHER	0.001365	0.998635		0	-	-	-	-	-	-	-	PF00620.26,PF00412.21	RhoGAP,LIM	K19839	SSF48350	GTPase activation domain, GAP	-
AAURAT_006603	AAURAT_006603-RB	OTHER	0.001365	0.998635		0	-	-	-	-	-	-	-	PF00620.26,PF00412.21	RhoGAP,LIM	K19839	SSF48350	GTPase activation domain, GAP	-
AAURAT_006604	AAURAT_006604-RA	OTHER	0.000793	0.999207		0	-	-	-	-	-	-	-	PF13837.5,PF13921.5,PF00249.30	Myb_DNA-bind_4,Myb_DNA-bind_6,Myb_DNA-binding	-	-	-	-
AAURAT_006605	AAURAT_006605-RA	OTHER	0.003946	0.996054		0	-	-	-	-	-	-	-	PF04156.13,PF13863.5,PF04100.11	IncA,DUF4200,Vps53_N	-	-	-	-
AAURAT_006606	AAURAT_006606-RA	OTHER	0.004797	0.995203		2	-	-	-	-	CE5	7.4e-32	0.793651	PF01083.21,PF01764.24,PF08237.10,PF06057.10,PF11187.7	Cutinase,Lipase_3,PE-PPE,VirJ,DUF2974	-	SSF53474	alpha/beta-Hydrolases	-
AAURAT_006607	AAURAT_006607-RA	OTHER	0.001003	0.998997		0	-	-	-	-	-	-	-	PF13915.5,PF13889.5	DUF4210,Chromosome_seg	-	-	-	-
AAURAT_006608	AAURAT_006608-RA	OTHER	0.001423	0.998577		0	-	-	-	-	-	-	-	PF08524.10	rRNA_processing	-	-	-	-
AAURAT_006609	AAURAT_006609-RA	OTHER	0.001197	0.998803		0	-	-	-	-	-	-	-	-	-	-	-	-	-
AAURAT_006609	AAURAT_006609-RB	OTHER	0.001106	0.998894		0	-	-	-	-	-	-	-	PF13041.5,PF13812.5,PF17177.3,PF01535.19,PF12854.6,PF13428.5,PF14559.5,PF01369.19	PPR_2,PPR_3,PPR_long,PPR,PPR_1,TPR_14,TPR_19,Sec7	K17669	SSF48452	TPR-like	-
AAURAT_006610	AAURAT_006610-RA	OTHER	0.000699	0.999301		0	-	-	-	-	-	-	-	PF16969.4	SRP68	K03107	-	-	-
AAURAT_006610	AAURAT_006610-RB	OTHER	0.000901	0.999099		0	-	-	-	-	-	-	-	PF16969.4	SRP68	K03107	-	-	-
AAURAT_006611	AAURAT_006611-RA	OTHER	0.001488	0.998512		0	-	-	-	-	-	-	-	PF03404.15,PF00174.18,PF00970.23,PF00175.20,PF00173.27,PF08030.11	Mo-co_dimer,Oxidored_molyb,FAD_binding_6,NAD_binding_1,Cyt-b5,NAD_binding_6	K10534	SSF56524,SSF52343,SSF55856,SSF81296,SSF63380	Oxidoreductase molybdopterin-binding domain,Ferredoxin reductase-like, C-terminal NADP-linked domain,Cytochrome b5-like heme/steroid binding domain,E set domains,Riboflavin synthase domain-like	-
AAURAT_006612	AAURAT_006612-RA	OTHER	0.001323	0.998677		0	-	-	-	-	-	-	-	PF02854.18,PF04050.13	MIF4G,Upf2	K14327	SSF48371,SSF48371	ARM repeat,ARM repeat	-
AAURAT_006612	AAURAT_006612-RB	OTHER	0.001323	0.998677		0	-	-	-	-	-	-	-	PF02854.18,PF04050.13	MIF4G,Upf2	K14327	SSF48371,SSF48371	ARM repeat,ARM repeat	-
AAURAT_006612	AAURAT_006612-RC	OTHER	0.001323	0.998677		0	-	-	-	-	-	-	-	PF02854.18,PF04050.13	MIF4G,Upf2	K14327	SSF48371,SSF48371	ARM repeat,ARM repeat	-
AAURAT_006612	AAURAT_006612-RD	OTHER	0.001323	0.998677		0	-	-	-	-	-	-	-	PF02854.18,PF04050.13	MIF4G,Upf2	K14327	SSF48371,SSF48371	ARM repeat,ARM repeat	-
AAURAT_006613	AAURAT_006613-RA	OTHER	0.000719	0.999281		6	-	-	-	-	GT2	3.6e-24	0.571157	PF03142.14,PF13632.5,PF13641.5,PF00535.25	Chitin_synth_2,Glyco_trans_2_3,Glyco_tranf_2_3,Glycos_transf_2	K00698	SSF53448	Nucleotide-diphospho-sugar transferases	-
AAURAT_006614	AAURAT_006614-RA	OTHER	0.048801	0.951199		1	-	-	-	-	-	-	-	-	-	-	-	-	-
AAURAT_006615	AAURAT_006615-RA	OTHER	0.001427	0.998573		0	-	-	-	-	-	-	-	PF04153.17	NOT2_3_5	K12605	-	-	-
AAURAT_006616	AAURAT_006616-RA	OTHER	0.001465	0.998535		0	-	-	-	-	-	-	-	PF11951.7,PF00172.17	Fungal_trans_2,Zn_clus	-	SSF57701	Zn2/Cys6 DNA-binding domain	-
AAURAT_006616	AAURAT_006616-RB	OTHER	0.001465	0.998535		0	-	-	-	-	-	-	-	PF11951.7,PF00172.17	Fungal_trans_2,Zn_clus	-	SSF57701	Zn2/Cys6 DNA-binding domain	-
AAURAT_006617	AAURAT_006617-RA	OTHER	0.000799	0.999201		0	-	-	-	-	-	-	-	-	-	-	-	-	-
AAURAT_006618	AAURAT_006618-RA	OTHER	0.001364	0.998636		1	-	-	-	-	-	-	-	PF03473.16,PF03476.15	MOSC,MOSC_N	-	SSF141673	MOSC N-terminal domain-like	-
AAURAT_006619	AAURAT_006619-RA	OTHER	0.000211	0.999789		0	-	-	-	-	-	-	-	PF02463.18,PF13304.5,PF04582.11,PF08614.10,PF16515.4	SMC_N,AAA_21,Reo_sigmaC,ATG16,HIP1_clath_bdg	K06674	SSF52540	P-loop containing nucleoside triphosphate hydrolases	-
AAURAT_006620	AAURAT_006620-RA	OTHER	0.002298	0.997702		0	-	-	-	-	-	-	-	PF02463.18,PF06470.12,PF13476.5,PF13555.5,PF13304.5	SMC_N,SMC_hinge,AAA_23,AAA_29,AAA_21	K06674	SSF52540,SSF75553	P-loop containing nucleoside triphosphate hydrolases,Smc hinge domain	-
AAURAT_006621	AAURAT_006621-RA	OTHER	0.018166	0.981834		0	-	-	-	-	-	-	-	-	-	-	-	-	-
AAURAT_006622	AAURAT_006622-RA	OTHER	0.000598	0.999402		3	-	-	-	-	-	-	-	PF00487.23,PF00173.27	FA_desaturase,Cyt-b5	K00507	SSF55856	Cytochrome b5-like heme/steroid binding domain	-
AAURAT_006623	AAURAT_006623-RA	SP(Sec/SPI)	0.877609	0.122391	CS pos: 25-26. IAT-QP. Pr: 0.4979	3	-	-	-	-	-	-	-	PF04140.13,PF04191.12	ICMT,PEMT	-	-	-	-
AAURAT_006624	AAURAT_006624-RA	OTHER	0.000725	0.999275		0	-	-	-	-	-	-	-	PF02492.18,PF03193.15,PF00735.17,PF01926.22,PF13401.5	cobW,RsgA_GTPase,Septin,MMR_HSR1,AAA_22	-	SSF52540	P-loop containing nucleoside triphosphate hydrolases	-
AAURAT_006625	AAURAT_006625-RA	OTHER	0.001527	0.998473		0	-	-	-	-	-	-	-	PF03637.16	Mob1_phocein	-	SSF101152	Mob1/phocein	-
AAURAT_006626	AAURAT_006626-RA	OTHER	0.008708	0.991292		0	-	-	-	-	-	-	-	-	-	-	-	-	-
AAURAT_006627	AAURAT_006627-RA	OTHER	0.003925	0.996075		0	-	-	-	-	-	-	-	-	-	-	-	-	-
AAURAT_006628	AAURAT_006628-RA	SP(Sec/SPI)	0.993606	0.006394	CS pos: 19-20. VLA-QS. Pr: 0.6859	0	Apoplastic effector	-	Y (0.707)	-	-	-	-	-	-	-	-	-	-
AAURAT_006629	AAURAT_006629-RA	SP(Sec/SPI)	0.981233	0.018767	CS pos: 22-23. SLA-SP. Pr: 0.5117	4	-	-	-	-	-	-	-	PF12146.7,PF00561.19	Hydrolase_4,Abhydrolase_1	-	SSF53474	alpha/beta-Hydrolases	-
AAURAT_006630	AAURAT_006630-RA	OTHER	0.000826	0.999174		0	-	-	-	-	GH13_29	6.8e-113	0.991279	PF00128.23,PF16657.4	Alpha-amylase,Malt_amylase_C	K01182	SSF51011,SSF51445	Glycosyl hydrolase domain,(Trans)glycosidases	-
AAURAT_006631	AAURAT_006631-RA	OTHER	0.000786	0.999214		0	-	-	-	-	-	-	-	-	-	-	-	-	-
AAURAT_006632	AAURAT_006632-RA	OTHER	0.002819	0.997181		0	-	-	-	-	-	-	-	PF05179.13	CDC73_C	K15175	-	-	-
AAURAT_006633	AAURAT_006633-RA	OTHER	0.000934	0.999066		0	-	-	-	-	-	-	-	PF00615.18,PF00610.20	RGS,DEP	K19838	SSF46785,SSF48097,SSF46785	Winged helix DNA-binding domain,Regulator of G-protein signaling, RGS,Winged helix DNA-binding domain	-
AAURAT_006633	AAURAT_006633-RB	OTHER	0.000551	0.999449		0	-	-	-	-	-	-	-	PF00615.18,PF00610.20	RGS,DEP	K19838	SSF46785,SSF48097,SSF46785	Winged helix DNA-binding domain,Regulator of G-protein signaling, RGS,Winged helix DNA-binding domain	-
AAURAT_006634	AAURAT_006634-RA	SP(Sec/SPI)	0.997175	0.002825	CS pos: 17-18. VTA-DP. Pr: 0.8871	1	Non-effector	-	-	Y (0.699)	-	-	-	-	-	-	-	-	-
AAURAT_006635	AAURAT_006635-RA	OTHER	0.002112	0.997888		0	-	-	-	-	-	-	-	PF00012.19,PF06723.12	HSP70,MreB_Mbl	K09489	SSF100920,SSF53067,SSF100934,SSF53067	Heat shock protein 70kD (HSP70), peptide-binding domain,Actin-like ATPase domain,Heat shock protein 70kD (HSP70), C-terminal subdomain,Actin-like ATPase domain	-
AAURAT_006635	AAURAT_006635-RB	OTHER	0.001366	0.998634		0	-	-	-	-	-	-	-	PF00012.19,PF06723.12	HSP70,MreB_Mbl	K09489	SSF53067,SSF100920,SSF100934,SSF53067	Actin-like ATPase domain,Heat shock protein 70kD (HSP70), peptide-binding domain,Heat shock protein 70kD (HSP70), C-terminal subdomain,Actin-like ATPase domain	-
AAURAT_006636	AAURAT_006636-RA	SP(Sec/SPI)	0.996483	0.003517	CS pos: 22-23. ALA-SG. Pr: 0.5000	0	Non-effector	-	-	Y (0.502)	GH45	4.9e-85	0.989899	PF02015.15	Glyco_hydro_45	-	SSF50685	Barwin-like endoglucanases	-
AAURAT_006637	AAURAT_006637-RA	OTHER	0.001975	0.998025		0	-	-	-	-	-	-	-	-	-	-	-	-	-
AAURAT_006637	AAURAT_006637-RB	OTHER	0.004878	0.995122		0	-	-	-	-	-	-	-	PF04082.17	Fungal_trans	-	-	-	-
AAURAT_006637	AAURAT_006637-RC	OTHER	0.001321	0.998679		0	-	-	-	-	-	-	-	PF04082.17,PF00096.25	Fungal_trans,zf-C2H2	-	SSF57667	beta-beta-alpha zinc fingers	-
AAURAT_006638	AAURAT_006638-RA	OTHER	0.003309	0.996691		0	-	-	-	-	-	-	-	PF13867.5	SAP30_Sin3_bdg	-	-	-	-
AAURAT_006639	AAURAT_006639-RA	OTHER	0.000352	0.999648		0	-	-	-	-	-	-	-	PF01556.17,PF00226.30,PF00684.18	DnaJ_C,DnaJ,DnaJ_CXXCXGXG	K03686	SSF49493,SSF46565,SSF49493,SSF57938	HSP40/DnaJ peptide-binding domain,Chaperone J-domain,HSP40/DnaJ peptide-binding domain,DnaJ/Hsp40 cysteine-rich domain	-
AAURAT_006640	AAURAT_006640-RA	OTHER	0.001751	0.998249		0	-	-	-	-	-	-	-	PF03097.17,PF13949.5	BRO1,ALIX_LYPXL_bnd	-	-	-	-
AAURAT_006641	AAURAT_006641-RA	OTHER	0.000119	0.999881		0	-	-	-	-	-	-	-	PF05362.12,PF02190.15,PF00004.28,PF07728.13,PF07724.13,PF13541.5,PF13401.5,PF05496.11,PF08298.10,PF13191.5,PF13238.5	Lon_C,LON_substr_bdg,AAA,AAA_5,AAA_2,ChlI,AAA_22,RuvB_N,AAA_PrkA,AAA_16,AAA_18	K08675	SSF88697,SSF52540,SSF54211	PUA domain-like,P-loop containing nucleoside triphosphate hydrolases,Ribosomal protein S5 domain 2-like	-
AAURAT_006642	AAURAT_006642-RA	OTHER	0.000475	0.999525		0	-	-	-	-	-	-	-	PF00069.24,PF07714.16	Pkinase,Pkinase_Tyr	-	SSF56112	Protein kinase-like (PK-like)	-
AAURAT_006643	AAURAT_006643-RA	OTHER	0.000615	0.999385		0	-	-	-	-	-	-	-	PF00069.24,PF07714.16	Pkinase,Pkinase_Tyr	-	SSF56112	Protein kinase-like (PK-like)	-
AAURAT_006644	AAURAT_006644-RA	OTHER	0.001462	0.998538		11	-	-	-	-	-	-	-	PF00860.19	Xan_ur_permease	K23887	-	-	-
AAURAT_006645	AAURAT_006645-RA	OTHER	0.000212	0.999788		0	-	-	-	-	-	-	-	-	-	-	-	-	-
AAURAT_006645	AAURAT_006645-RB	OTHER	0.000212	0.999788		1	-	-	-	-	-	-	-	-	-	-	SSF57850	RING/U-box	-
AAURAT_006646	AAURAT_006646-RA	OTHER	0.002491	0.997509		1	-	-	-	-	-	-	-	-	-	-	SSF57850	RING/U-box	-
AAURAT_006647	AAURAT_006647-RA	OTHER	0.001797	0.998203		0	-	-	-	-	-	-	-	PF00400.31,PF16529.4	WD40,Ge1_WD40	K14299	SSF50978	WD40 repeat-like	-
AAURAT_006647	AAURAT_006647-RB	OTHER	0.001797	0.998203		0	-	-	-	-	-	-	-	PF00400.31,PF16529.4	WD40,Ge1_WD40	K14299	SSF50978	WD40 repeat-like	-
AAURAT_006648	AAURAT_006648-RA	OTHER	0.000368	0.999632		0	-	-	-	-	-	-	-	PF00009.26,PF11987.7,PF03144.24,PF01926.22,PF14578.5,PF08477.12,PF03029.16	GTP_EFTU,IF-2,GTP_EFTU_D2,MMR_HSR1,GTP_EFTU_D4,Roc,ATP_bind_1	K03243	SSF52540,SSF52156,SSF50447	P-loop containing nucleoside triphosphate hydrolases,Initiation factor IF2/eIF5b, domain 3,Translation proteins	-
AAURAT_006649	AAURAT_006649-RA	OTHER	0.001207	0.998793		0	-	-	-	-	-	-	-	PF10433.8	MMS1_N	-	-	-	-
AAURAT_006650	AAURAT_006650-RA	OTHER	0.000941	0.999059		0	-	-	-	-	-	-	-	PF00566.17	RabGAP-TBC	K20372	SSF47923	Ypt/Rab-GAP domain of gyp1p	-
AAURAT_006651	AAURAT_006651-RA	OTHER	0.000242	0.999758		0	-	-	-	-	-	-	-	PF11781.7	zf-RRN7	K15219	-	-	-
AAURAT_006652	AAURAT_006652-RA	OTHER	0.000637	0.999363		0	-	-	-	-	-	-	-	PF01287.19,PF08207.11	eIF-5a,EFP_N	K03263	SSF50104,SSF50249	Translation proteins SH3-like domain,Nucleic acid-binding proteins	-
AAURAT_006653	AAURAT_006653-RA	OTHER	0.000567	0.999433		0	-	-	-	-	-	-	-	PF04129.11,PF09763.8,PF02996.16	Vps52,Sec3_C,Prefoldin	K20298	-	-	-
AAURAT_006654	AAURAT_006654-RA	OTHER	0.002291	0.997709		0	-	-	-	-	-	-	-	PF00240.22,PF01020.16,PF11976.7,PF14560.5,PF13881.5	ubiquitin,Ribosomal_L40e,Rad60-SLD,Ubiquitin_2,Rad60-SLD_2	K02927	SSF54236	Ubiquitin-like	-
AAURAT_006655	AAURAT_006655-RA	OTHER	0.001073	0.998927		3	-	-	-	-	-	-	-	-	-	K22940	-	-	-
AAURAT_006656	AAURAT_006656-RA	OTHER	0.000788	0.999212		0	-	-	-	-	-	-	-	PF00581.19	Rhodanese	-	SSF52821	Rhodanese/Cell cycle control phosphatase	-
AAURAT_006657	AAURAT_006657-RA	OTHER	0.001168	0.998832		0	-	-	-	-	-	-	-	PF00067.21	p450	K09831	SSF48264	Cytochrome P450	-
AAURAT_006658	AAURAT_006658-RA	OTHER	0.000747	0.999253		0	-	-	-	-	-	-	-	-	-	-	-	-	-
AAURAT_006659	AAURAT_006659-RA	OTHER	0.000867	0.999133		0	-	-	-	-	-	-	-	PF08655.9	DASH_Ask1	K11566	-	-	-
AAURAT_006660	AAURAT_006660-RA	OTHER	0.001064	0.998936		0	-	-	-	-	-	-	-	PF15469.5	Sec5	K17637	-	-	-
AAURAT_006660	AAURAT_006660-RB	OTHER	0.000712	0.999288		0	-	-	-	-	-	-	-	PF15469.5,PF08700.10	Sec5,Vps51	K17637	-	-	-
AAURAT_006660	AAURAT_006660-RC	OTHER	0.000712	0.999288		0	-	-	-	-	-	-	-	PF15469.5,PF08700.10	Sec5,Vps51	K17637	-	-	-
AAURAT_006661	AAURAT_006661-RA	OTHER	0.004108	0.995892		0	-	-	-	-	-	-	-	PF00180.19	Iso_dh	K00030	SSF53659	Isocitrate/Isopropylmalate dehydrogenase-like	-
AAURAT_006662	AAURAT_006662-RA	OTHER	0.001763	0.998237		1	-	-	-	-	-	-	-	PF00328.21	His_Phos_2	-	SSF53254	Phosphoglycerate mutase-like	-
AAURAT_006663	AAURAT_006663-RA	SP(Sec/SPI)	0.988003	0.011997	CS pos: 22-23. ASA-IN. Pr: 0.7538	1	-	-	-	-	-	-	-	PF10681.8,PF14274.5	Rot1,DUF4361	-	-	-	-
AAURAT_006664	AAURAT_006664-RA	OTHER	0.000668	0.999332		0	-	-	-	-	-	-	-	PF01812.19	5-FTHF_cyc-lig	K01934	SSF100950	NagB/RpiA/CoA transferase-like	-
AAURAT_006665	AAURAT_006665-RA	OTHER	0.002158	0.997842		0	-	-	-	-	-	-	-	PF01423.21,PF17209.2	LSM,Hfq	K11097	SSF50182	Sm-like ribonucleoproteins	-
AAURAT_006666	AAURAT_006666-RA	OTHER	0.004791	0.995209		0	-	-	-	-	-	-	-	PF08389.11,PF03810.18	Xpo1,IBN_N	K15436	SSF48371	ARM repeat	-
AAURAT_006667	AAURAT_006667-RA	OTHER	0.000753	0.999247		0	-	-	-	-	-	-	-	-	-	-	-	-	-
AAURAT_006668	AAURAT_006668-RA	OTHER	0.156702	0.843298		1	-	-	-	-	-	-	-	-	-	-	-	-	-
AAURAT_006669	AAURAT_006669-RA	OTHER	0.00786	0.99214		0	-	-	-	-	-	-	-	PF00071.21,PF08477.12,PF00025.20,PF09439.9	Ras,Roc,Arf,SRPRB	-	SSF52540	P-loop containing nucleoside triphosphate hydrolases	-
AAURAT_006670	AAURAT_006670-RA	OTHER	0.000445	0.999555		0	-	-	-	-	-	-	-	PF11696.7	DUF3292	-	-	-	-
AAURAT_006671	AAURAT_006671-RA	OTHER	0.001031	0.998969		1	-	-	-	-	-	-	-	-	-	-	-	-	-
AAURAT_006672	AAURAT_006672-RA	OTHER	0.005084	0.994916		0	-	-	-	-	-	-	-	-	-	-	-	-	-
AAURAT_006673	AAURAT_006673-RA	OTHER	0.0014	0.9986		0	-	-	-	-	-	-	-	-	-	K09467	-	-	-
AAURAT_006673	AAURAT_006673-RB	OTHER	0.001727	0.998273		0	-	-	-	-	-	-	-	-	-	K09467	-	-	-
AAURAT_006673	AAURAT_006673-RC	OTHER	0.001805	0.998195		0	-	-	-	-	-	-	-	-	-	K09467	-	-	-
AAURAT_006674	AAURAT_006674-RA	OTHER	0.001349	0.998651		0	-	-	-	-	-	-	-	PF13465.5,PF00096.25,PF13894.5,PF12171.7	zf-H2C2_2,zf-C2H2,zf-C2H2_4,zf-C2H2_jaz	K09467	SSF57667	beta-beta-alpha zinc fingers	-
AAURAT_006674	AAURAT_006674-RB	OTHER	0.000707	0.999293		0	-	-	-	-	-	-	-	PF13465.5,PF00096.25,PF13894.5,PF12171.7	zf-H2C2_2,zf-C2H2,zf-C2H2_4,zf-C2H2_jaz	K09467	SSF57667	beta-beta-alpha zinc fingers	-
AAURAT_006675	AAURAT_006675-RA	OTHER	0.07366	0.92634		0	-	-	-	-	-	-	-	PF12796.6,PF13637.5,PF13857.5,PF13606.5,PF00023.29,PF05729.11,PF13401.5,PF13191.5,PF00004.28,PF17111.4	Ank_2,Ank_4,Ank_5,Ank_3,Ank,NACHT,AAA_22,AAA_16,AAA,Helo_like_N	-	SSF48403,SSF48403,SSF48403,SSF52540,SSF48403	Ankyrin repeat,Ankyrin repeat,Ankyrin repeat,P-loop containing nucleoside triphosphate hydrolases,Ankyrin repeat	-
AAURAT_006676	AAURAT_006676-RA	OTHER	0.378292	0.621708		0	-	-	-	-	-	-	-	PF13450.5,PF01593.23,PF12831.6,PF00890.23,PF03486.13,PF07992.13,PF01494.18,PF00070.26,PF01134.21,PF05834.11,PF13738.5	NAD_binding_8,Amino_oxidase,FAD_oxidored,FAD_binding_2,HI0933_like,Pyr_redox_2,FAD_binding_3,Pyr_redox,GIDA,Lycopene_cycl,Pyr_redox_3	-	SSF51905	FAD/NAD(P)-binding domain	-
AAURAT_006677	AAURAT_006677-RA	OTHER	0.001283	0.998717		0	-	-	-	-	-	-	-	PF00501.27	AMP-binding	K01897	SSF56801	Acetyl-CoA synthetase-like	-
AAURAT_006678	AAURAT_006678-RA	OTHER	0.001088	0.998912		0	-	-	-	-	-	-	-	PF10294.8	Methyltransf_16	-	SSF53335	S-adenosyl-L-methionine-dependent methyltransferases	-
AAURAT_006678	AAURAT_006678-RB	OTHER	0.001088	0.998912		0	-	-	-	-	-	-	-	PF10294.8	Methyltransf_16	-	SSF53335	S-adenosyl-L-methionine-dependent methyltransferases	-
AAURAT_006679	AAURAT_006679-RA	OTHER	0.001149	0.998851		0	-	-	-	-	-	-	-	PF14629.5,PF13191.5,PF00004.28,PF00628.28,PF06745.12,PF13831.5,PF13401.5,PF01637.17,PF00154.20,PF00005.26,PF13481.5,PF00931.21,PF13173.5,PF00910.21,PF08423.10,PF05729.11,PF07728.13,PF07693.13,PF05673.12,PF13604.5,PF13671.5,PF13521.5,PF01695.16,PF13245.5,PF13479.5,PF00006.24,PF15446.5,PF13238.5,PF13555.5	ORC4_C,AAA_16,AAA,PHD,ATPase,PHD_2,AAA_22,ATPase_2,RecA,ABC_tran,AAA_25,NB-ARC,AAA_14,RNA_helicase,Rad51,NACHT,AAA_5,KAP_NTPase,DUF815,AAA_30,AAA_33,AAA_28,IstB_IS21,AAA_19,AAA_24,ATP-synt_ab,zf-PHD-like,AAA_18,AAA_29	K02606	SSF52540,SSF57903,SSF52540	P-loop containing nucleoside triphosphate hydrolases,FYVE/PHD zinc finger,P-loop containing nucleoside triphosphate hydrolases	-
AAURAT_006680	AAURAT_006680-RA	OTHER	0.000357	0.999643		0	-	-	-	-	-	-	-	PF10500.8	SR-25	-	-	-	-
AAURAT_006681	AAURAT_006681-RA	OTHER	0.057059	0.942941		0	-	-	-	-	-	-	-	PF00067.21	p450	-	SSF48264	Cytochrome P450	-
AAURAT_006682	AAURAT_006682-RA	OTHER	0.000908	0.999092		0	-	-	-	-	-	-	-	PF00448.21,PF00485.17,PF03308.15,PF01656.22,PF06414.11,PF02374.14,PF07693.13,PF13238.5,PF01583.19,PF05729.11,PF02223.16,PF13671.5,PF03205.13	SRP54,PRK,ArgK,CbiA,Zeta_toxin,ArsA_ATPase,KAP_NTPase,AAA_18,APS_kinase,NACHT,Thymidylate_kin,AAA_33,MobB	K15918	SSF52540	P-loop containing nucleoside triphosphate hydrolases	-
AAURAT_006683	AAURAT_006683-RA	OTHER	0.001039	0.998961		0	-	-	-	-	-	-	-	PF00106.24,PF13561.5,PF01575.18,PF08659.9,PF02882.18	adh_short,adh_short_C2,MaoC_dehydratas,KR,THF_DHG_CYH_C	K14729	SSF54637,SSF51735,SSF54637,SSF51735	Thioesterase/thiol ester dehydrase-isomerase,NAD(P)-binding Rossmann-fold domains,Thioesterase/thiol ester dehydrase-isomerase,NAD(P)-binding Rossmann-fold domains	-
AAURAT_006684	AAURAT_006684-RA	OTHER	0.000828	0.999172		0	-	-	-	-	-	-	-	PF15463.5	ECM11	-	-	-	-
AAURAT_006685	AAURAT_006685-RA	SP(Sec/SPI)	0.984164	0.015836	CS pos: 19-20. ATG-LD. Pr: 0.8969	0	Non-effector	-	-	Y (0.566)	GH76	1.4e-94	0.843575	PF03663.13	Glyco_hydro_76	K08257	SSF48208	Six-hairpin glycosidases	-
AAURAT_006686	AAURAT_006686-RA	SP(Sec/SPI)	0.984641	0.015359	CS pos: 20-21. TTA-HI. Pr: 0.7036	0	Non-effector	-	-	Y (0.781)	AA3	1.3e-35	0.381877	PF00732.18,PF07992.13,PF13450.5,PF00890.23,PF13738.5,PF05834.11,PF01494.18,PF01266.23,PF12831.6	GMC_oxred_N,Pyr_redox_2,NAD_binding_8,FAD_binding_2,Pyr_redox_3,Lycopene_cycl,FAD_binding_3,DAO,FAD_oxidored	-	SSF54373,SSF51905	FAD-linked reductases, C-terminal domain,FAD/NAD(P)-binding domain	-
AAURAT_006687	AAURAT_006687-RA	OTHER	0.001558	0.998442		0	-	-	-	-	-	-	-	-	-	-	SSF55874	ATPase domain of HSP90 chaperone/DNA topoisomerase II/histidine kinase	-
AAURAT_006688	AAURAT_006688-RA	OTHER	0.001643	0.998357		0	-	-	-	-	-	-	-	PF08241.11,PF13649.5,PF13847.5	Methyltransf_11,Methyltransf_25,Methyltransf_31	-	SSF53335	S-adenosyl-L-methionine-dependent methyltransferases	-
AAURAT_006689	AAURAT_006689-RA	OTHER	0.00356	0.99644		10	-	-	-	-	-	-	-	PF04515.11	Choline_transpo	-	-	-	-
AAURAT_006690	AAURAT_006690-RA	OTHER	0.381555	0.618445		4	-	-	-	-	-	-	-	PF06687.11	SUR7	-	-	-	-
AAURAT_006691	AAURAT_006691-RA	OTHER	0.004306	0.995694		0	-	-	-	-	-	-	-	PF01412.17	ArfGap	K12493	SSF57863	ArfGap/RecO-like zinc finger	-
AAURAT_006691	AAURAT_006691-RB	OTHER	0.002608	0.997392		0	-	-	-	-	-	-	-	PF01412.17	ArfGap	K12493	SSF57863	ArfGap/RecO-like zinc finger	-
AAURAT_006691	AAURAT_006691-RC	OTHER	0.002608	0.997392		0	-	-	-	-	-	-	-	PF01412.17	ArfGap	K12493	SSF57863	ArfGap/RecO-like zinc finger	-
AAURAT_006692	AAURAT_006692-RA	OTHER	0.002196	0.997804		1	-	-	-	-	-	-	-	PF08294.10,PF08695.9	TIM21,Coa1	K17796	-	-	-
AAURAT_006692	AAURAT_006692-RB	OTHER	0.002196	0.997804		1	-	-	-	-	-	-	-	PF08294.10,PF08695.9	TIM21,Coa1	K17796	-	-	-
AAURAT_006693	AAURAT_006693-RA	OTHER	0.008918	0.991082		1	-	-	-	-	-	-	-	PF05729.11,PF07819.12,PF12697.6	NACHT,PGAP1,Abhydrolase_6	-	SSF52540,SSF53474	P-loop containing nucleoside triphosphate hydrolases,alpha/beta-Hydrolases	-
AAURAT_006694	AAURAT_006694-RA	OTHER	0.00159	0.99841		0	-	-	-	-	-	-	-	PF00023.29	Ank	-	SSF48403	Ankyrin repeat	-
AAURAT_006695	AAURAT_006695-RA	OTHER	0.172519	0.827481		9	-	-	-	-	GT59	2.4e-124	0.99505	PF04922.11	DIE2_ALG10	K03850	-	-	-
AAURAT_006696	AAURAT_006696-RA	OTHER	0.018127	0.981873		12	-	-	-	-	-	-	-	PF00083.23,PF07690.15	Sugar_tr,MFS_1	-	SSF103473	MFS general substrate transporter	-
AAURAT_006697	AAURAT_006697-RA	OTHER	0.004114	0.995886		0	-	-	-	-	-	-	-	PF04564.14,PF07719.16,PF13414.5,PF13431.5,PF00515.27,PF13428.5,PF14559.5,PF13176.5	U-box,TPR_2,TPR_11,TPR_17,TPR_1,TPR_14,TPR_19,TPR_7	K09561	SSF57850,SSF48452	RING/U-box,TPR-like	-
AAURAT_006698	AAURAT_006698-RA	OTHER	0.00096	0.99904		1	-	-	-	-	-	-	-	PF09796.8	QCR10	-	-	-	-
AAURAT_006699	AAURAT_006699-RA	OTHER	0.015292	0.984708		0	-	-	-	-	-	-	-	-	-	-	-	-	-
AAURAT_006700	AAURAT_006700-RA	OTHER	0.000517	0.999483		0	-	-	-	-	-	-	-	PF15665.4	FAM184	-	-	-	-
AAURAT_006701	AAURAT_006701-RA	OTHER	0.004401	0.995599		0	-	-	-	-	-	-	-	PF00012.19	HSP70	-	SSF53067,SSF53067	Actin-like ATPase domain,Actin-like ATPase domain	-
AAURAT_006702	AAURAT_006702-RA	OTHER	0.001049	0.998951		0	-	-	-	-	-	-	-	-	-	-	-	-	-
AAURAT_006703	AAURAT_006703-RA	OTHER	0.000644	0.999356		0	-	-	-	-	-	-	-	PF06985.10	HET	-	-	-	-
AAURAT_006704	AAURAT_006704-RA	OTHER	0.000688	0.999312		0	-	-	-	-	-	-	-	-	-	-	-	-	-
AAURAT_006705	AAURAT_006705-RA	OTHER	0.001599	0.998401		0	-	-	-	-	-	-	-	PF12796.6,PF13637.5,PF13606.5,PF00023.29,PF13857.5	Ank_2,Ank_4,Ank_3,Ank,Ank_5	-	SSF48403,SSF48403	Ankyrin repeat,Ankyrin repeat	-
AAURAT_006706	AAURAT_006706-RA	OTHER	0.001002	0.998998		0	-	-	-	-	-	-	-	PF06985.10	HET	-	-	-	-
AAURAT_006707	AAURAT_006707-RA	OTHER	0.002259	0.997741		0	-	-	-	-	-	-	-	-	-	-	-	-	-
AAURAT_006708	AAURAT_006708-RA	OTHER	0.002281	0.997719		0	-	-	-	-	-	-	-	PF00096.25,PF13894.5	zf-C2H2,zf-C2H2_4	-	-	-	-
AAURAT_006709	AAURAT_006709-RA	SP(Sec/SPI)	0.995598	0.004402	CS pos: 19-20. CAG-QE. Pr: 0.8769	1	-	-	-	-	-	-	-	PF13854.5,PF01344.24,PF13415.5	Kelch_5,Kelch_1,Kelch_3	-	SSF50965	Galactose oxidase, central domain	-
AAURAT_006710	AAURAT_006710-RA	SP(Sec/SPI)	0.982566	0.017434	CS pos: 18-19. AKA-QY. Pr: 0.9153	0	Non-effector	-	-	Y (0.954)	-	-	-	-	-	-	SSF51161	Trimeric LpxA-like enzymes	-
AAURAT_006711	AAURAT_006711-RA	OTHER	0.000798	0.999202		0	-	-	-	-	-	-	-	PF03129.19,PF00587.24	HGTP_anticodon,tRNA-synt_2b	K01880	SSF55681,SSF52954	Class II aaRS and biotin synthetases,Class II aaRS ABD-related	-
AAURAT_006712	AAURAT_006712-RA	OTHER	0.005311	0.994689		0	-	-	-	-	-	-	-	PF00439.24	Bromodomain	-	SSF47370,SSF54695	Bromodomain,POZ domain	-
AAURAT_006713	AAURAT_006713-RA	OTHER	0.000544	0.999456		0	-	-	-	-	-	-	-	-	-	-	-	-	-
AAURAT_006714	AAURAT_006714-RA	OTHER	0.00104	0.99896		2	-	-	-	-	-	-	-	PF00067.21	p450	-	SSF48264	Cytochrome P450	-
AAURAT_006715	AAURAT_006715-RA	OTHER	0.000256	0.999744		0	-	-	-	-	-	-	-	-	-	-	SSF52047	RNI-like	-
AAURAT_006716	AAURAT_006716-RA	OTHER	0.098251	0.901749		0	-	-	-	-	-	-	-	PF00071.21,PF08477.12,PF01926.22,PF00025.20,PF14559.5,PF17111.4,PF13424.5	Ras,Roc,MMR_HSR1,Arf,TPR_19,Helo_like_N,TPR_12	K04513	SSF52540	P-loop containing nucleoside triphosphate hydrolases	-
AAURAT_006717	AAURAT_006717-RA	OTHER	0.000732	0.999268		0	-	-	-	-	-	-	-	-	-	-	-	-	-
AAURAT_006718	AAURAT_006718-RA	OTHER	0.00153	0.99847		0	-	-	-	-	-	-	-	PF00012.19	HSP70	-	SSF53067,SSF53067	Actin-like ATPase domain,Actin-like ATPase domain	-
AAURAT_006719	AAURAT_006719-RA	OTHER	0.001242	0.998758		0	-	-	-	-	-	-	-	-	-	-	-	-	-
AAURAT_006720	AAURAT_006720-RA	OTHER	0.003158	0.996842		0	-	-	-	-	-	-	-	PF05224.11	NDT80_PhoG	K12769	SSF49417	p53-like transcription factors	-
AAURAT_006721	AAURAT_006721-RA	OTHER	0.001508	0.998492		0	-	-	-	-	-	-	-	-	-	-	-	-	-
AAURAT_006722	AAURAT_006722-RA	OTHER	0.001912	0.998088		0	-	-	-	-	-	-	-	PF13424.5,PF13374.5,PF07719.16,PF14559.5,PF13181.5,PF13432.5,PF12895.6,PF07721.13,PF00515.27,PF13428.5,PF13176.5,PF14561.5,PF04733.13,PF13174.5,PF13371.5,PF07720.11	TPR_12,TPR_10,TPR_2,TPR_19,TPR_8,TPR_16,ANAPC3,TPR_4,TPR_1,TPR_14,TPR_7,TPR_20,Coatomer_E,TPR_6,TPR_9,TPR_3	-	SSF48452,SSF48452	TPR-like,TPR-like	-
AAURAT_006723	AAURAT_006723-RA	OTHER	0.001912	0.998088		0	-	-	-	-	-	-	-	PF13424.5,PF13374.5,PF07719.16,PF00515.27,PF14559.5,PF07721.13,PF13181.5,PF13432.5,PF13176.5,PF12895.6,PF13428.5,PF13174.5,PF04733.13,PF07720.11,PF13371.5,PF14561.5	TPR_12,TPR_10,TPR_2,TPR_1,TPR_19,TPR_4,TPR_8,TPR_16,TPR_7,ANAPC3,TPR_14,TPR_6,Coatomer_E,TPR_3,TPR_9,TPR_20	-	SSF48452,SSF48452	TPR-like,TPR-like	-
AAURAT_006724	AAURAT_006724-RA	OTHER	0.001277	0.998723		0	-	-	-	-	-	-	-	PF13374.5,PF13424.5,PF07719.16,PF13176.5,PF14559.5,PF12895.6	TPR_10,TPR_12,TPR_2,TPR_7,TPR_19,ANAPC3	-	SSF48452,SSF48452	TPR-like,TPR-like	-
AAURAT_006725	AAURAT_006725-RA	OTHER	0.00057	0.99943		0	-	-	-	-	-	-	-	PF05057.13	DUF676	-	SSF53474	alpha/beta-Hydrolases	-
AAURAT_006726	AAURAT_006726-RA	OTHER	0.000519	0.999481		0	-	-	-	-	-	-	-	PF12146.7,PF12697.6,PF02129.17,PF05448.11,PF00326.20	Hydrolase_4,Abhydrolase_6,Peptidase_S15,AXE1,Peptidase_S9	K06889	SSF53474	alpha/beta-Hydrolases	-
AAURAT_006727	AAURAT_006727-RA	OTHER	0.000728	0.999272		0	-	-	-	-	-	-	-	PF11951.7	Fungal_trans_2	-	-	-	-
AAURAT_006728	AAURAT_006728-RA	OTHER	0.000739	0.999261		0	-	-	-	-	-	-	-	PF07859.12,PF00135.27	Abhydrolase_3,COesterase	-	SSF53474	alpha/beta-Hydrolases	-
AAURAT_006729	AAURAT_006729-RA	OTHER	0.00056	0.99944		0	-	-	-	-	-	-	-	PF06985.10	HET	-	-	-	-
AAURAT_006730	AAURAT_006730-RA	OTHER	0.003299	0.996701		0	-	-	-	-	-	-	-	PF12796.6,PF13606.5,PF13637.5,PF13857.5,PF00023.29,PF05729.11,PF13191.5,PF13401.5,PF13604.5,PF00910.21,PF11929.7	Ank_2,Ank_3,Ank_4,Ank_5,Ank,NACHT,AAA_16,AAA_22,AAA_30,RNA_helicase,DUF3447	-	SSF52540,SSF48403	P-loop containing nucleoside triphosphate hydrolases,Ankyrin repeat	-
AAURAT_006731	AAURAT_006731-RA	OTHER	0.000482	0.999518		0	-	-	-	-	-	-	-	-	-	K23504	SSF53474	alpha/beta-Hydrolases	-
AAURAT_006732	AAURAT_006732-RA	OTHER	0.007114	0.992886		0	-	-	-	-	-	-	-	PF00809.21,PF01288.19	Pterin_bind,HPPK	-	SSF51717,SSF55083	Dihydropteroate synthetase-like,6-hydroxymethyl-7,8-dihydropterin pyrophosphokinase, HPPK	-
AAURAT_006732	AAURAT_006732-RB	OTHER	0.001027	0.998973		0	-	-	-	-	-	-	-	PF00809.21,PF01288.19	Pterin_bind,HPPK	-	SSF55083,SSF51717	6-hydroxymethyl-7,8-dihydropterin pyrophosphokinase, HPPK,Dihydropteroate synthetase-like	-
AAURAT_006733	AAURAT_006733-RA	OTHER	0.001323	0.998677		0	-	-	-	-	-	-	-	PF03060.14,PF01070.17,PF01180.20,PF00478.24,PF01645.16	NMO,FMN_dh,DHO_dh,IMPDH,Glu_synthase	-	SSF51412	Inosine monophosphate dehydrogenase (IMPDH)	-
AAURAT_006734	AAURAT_006734-RA	OTHER	0.000345	0.999655		0	-	-	-	-	-	-	-	PF06985.10	HET	-	-	-	-
AAURAT_006735	AAURAT_006735-RA	OTHER	0.000332	0.999668		0	-	-	-	-	-	-	-	-	-	-	-	-	-
AAURAT_006736	AAURAT_006736-RA	OTHER	0.006569	0.993431		0	-	-	-	-	-	-	-	-	-	-	-	-	-
AAURAT_006737	AAURAT_006737-RA	OTHER	0.005221	0.994779		0	-	-	-	-	GH1	3e-155	0.983683	PF00232.17	Glyco_hydro_1	K01188	SSF51445	(Trans)glycosidases	-
AAURAT_006738	AAURAT_006738-RA	OTHER	0.001641	0.998359		0	-	-	-	-	GH95	1e-227	0.887812	PF14498.5	Glyco_hyd_65N_2	K15923	SSF48208	Six-hairpin glycosidases	-
AAURAT_006739	AAURAT_006739-RA	OTHER	0.00045	0.99955		11	-	-	-	-	-	-	-	PF00083.23,PF07690.15	Sugar_tr,MFS_1	-	SSF103473	MFS general substrate transporter	-
AAURAT_006740	AAURAT_006740-RA	OTHER	0.00076	0.99924		0	-	-	-	-	-	-	-	PF06985.10	HET	-	-	-	-
AAURAT_006741	AAURAT_006741-RA	OTHER	0.00362	0.99638		0	-	-	-	-	-	-	-	-	-	K01883	-	-	-
AAURAT_006741	AAURAT_006741-RB	OTHER	0.001013	0.998987		0	-	-	-	-	-	-	-	PF01406.18,PF09190.10	tRNA-synt_1e,DALR_2	K01883	SSF52374,SSF47323	Nucleotidylyl transferase,Anticodon-binding domain of a subclass of class I aminoacyl-tRNA synthetases	-
AAURAT_006741	AAURAT_006741-RC	OTHER	0.000411	0.999589		0	-	-	-	-	-	-	-	PF01406.18,PF00749.20	tRNA-synt_1e,tRNA-synt_1c	K01883	SSF52374	Nucleotidylyl transferase	-
AAURAT_006741	AAURAT_006741-RD	OTHER	0.001478	0.998522		0	-	-	-	-	-	-	-	PF01406.18,PF00749.20	tRNA-synt_1e,tRNA-synt_1c	K01883	SSF52374	Nucleotidylyl transferase	-
AAURAT_006742	AAURAT_006742-RA	OTHER	0.000688	0.999312		0	-	-	-	-	-	-	-	-	-	-	-	-	-
AAURAT_006743	AAURAT_006743-RA	OTHER	0.000789	0.999211		6	-	-	-	-	-	-	-	-	-	-	-	-	-
AAURAT_006743	AAURAT_006743-RB	OTHER	0.000789	0.999211		4	-	-	-	-	-	-	-	-	-	-	-	-	-
AAURAT_006744	AAURAT_006744-RA	OTHER	0.001771	0.998229		2	-	-	-	-	-	-	-	-	-	-	-	-	-
AAURAT_006745	AAURAT_006745-RA	OTHER	0.000499	0.999501		0	-	-	-	-	-	-	-	PF01593.23,PF13450.5	Amino_oxidase,NAD_binding_8	-	SSF54373,SSF51905	FAD-linked reductases, C-terminal domain,FAD/NAD(P)-binding domain	-
AAURAT_006746	AAURAT_006746-RA	OTHER	0.001361	0.998639		0	-	-	-	-	-	-	-	-	-	-	-	-	-
AAURAT_006747	AAURAT_006747-RA	OTHER	0.000335	0.999665		0	-	-	-	-	-	-	-	PF14027.5	DUF4243	-	-	-	-
AAURAT_006748	AAURAT_006748-RA	OTHER	0.001812	0.998188		0	-	-	-	-	-	-	-	PF00596.20	Aldolase_II	-	SSF53639	AraD/HMP-PK domain-like	-
AAURAT_006749	AAURAT_006749-RA	OTHER	0.000552	0.999448		0	-	-	-	-	-	-	-	PF08719.10	DUF1768	-	SSF143990	YbiA-like	-
AAURAT_006749	AAURAT_006749-RB	OTHER	0.001226	0.998774		0	-	-	-	-	-	-	-	PF08719.10	DUF1768	-	SSF143990	YbiA-like	-
AAURAT_006750	AAURAT_006750-RA	OTHER	0.477773	0.522227		0	-	-	-	-	-	-	-	PF12766.6	Pyridox_oxase_2	-	SSF50475	FMN-binding split barrel	-
AAURAT_006751	AAURAT_006751-RA	SP(Sec/SPI)	0.935587	0.064413	CS pos: 20-21. VSA-IS. Pr: 0.7029	0	Non-effector	-	-	Y (0.646)	-	-	-	PF07519.10	Tannase	K10759	SSF53474	alpha/beta-Hydrolases	-
AAURAT_006752	AAURAT_006752-RA	OTHER	0.000641	0.999359		3	-	-	-	-	-	-	-	-	-	-	-	-	-
AAURAT_006753	AAURAT_006753-RA	OTHER	0.001897	0.998103		0	-	-	-	-	-	-	-	-	-	-	-	-	-
AAURAT_006754	AAURAT_006754-RA	OTHER	0.000966	0.999034		0	-	-	-	-	-	-	-	PF01485.20,PF17123.4,PF13639.5	IBR,zf-RING_11,zf-RING_2	-	SSF57850,SSF57850	RING/U-box,RING/U-box	-
AAURAT_006755	AAURAT_006755-RA	OTHER	0.001049	0.998951		0	-	-	-	-	-	-	-	-	-	-	-	-	-
AAURAT_006756	AAURAT_006756-RA	OTHER	0.001136	0.998864		0	-	-	-	-	-	-	-	-	-	-	-	-	-
AAURAT_006757	AAURAT_006757-RA	OTHER	0.000923	0.999077		0	-	-	-	-	-	-	-	-	-	-	-	-	-
AAURAT_006758	AAURAT_006758-RA	OTHER	0.000702	0.999298		0	-	-	-	-	-	-	-	PF11951.7,PF00172.17	Fungal_trans_2,Zn_clus	-	SSF57701	Zn2/Cys6 DNA-binding domain	-
AAURAT_006759	AAURAT_006759-RA	SP(Sec/SPI)	0.995267	0.004733	CS pos: 19-20. ALA-AV. Pr: 0.6895	0	Apoplastic effector	-	Y (0.66)	-	GH28	8.1e-68	0.898462	PF00295.16	Glyco_hydro_28	K01213	SSF51126	Pectin lyase-like	-
AAURAT_006760	AAURAT_006760-RA	OTHER	0.000884	0.999116		0	-	-	-	-	-	-	-	-	-	-	-	-	-
AAURAT_006761	AAURAT_006761-RA	SP(Sec/SPI)	0.889523	0.110477	CS pos: 19-20. AFG-AS. Pr: 0.3129	0	Apoplastic effector	-	Y (0.83)	-	-	-	-	PF00190.21	Cupin_1	-	SSF51182	RmlC-like cupins	-
AAURAT_006762	AAURAT_006762-RA	SP(Sec/SPI)	0.987391	0.012609	CS pos: 24-25. TSA-GP. Pr: 0.8020	3	-	-	-	-	-	-	-	PF06985.10	HET	-	-	-	-
AAURAT_006763	AAURAT_006763-RA	OTHER	0.000621	0.999379		0	-	-	-	-	-	-	-	-	-	-	-	-	-
AAURAT_006764	AAURAT_006764-RA	OTHER	0.001775	0.998225		0	-	-	-	-	-	-	-	PF00795.21	CN_hydrolase	K01501	SSF56317	Carbon-nitrogen hydrolase	-
AAURAT_006765	AAURAT_006765-RA	OTHER	0.000367	0.999633		0	-	-	-	-	-	-	-	PF04082.17	Fungal_trans	-	-	-	-
AAURAT_006766	AAURAT_006766-RA	OTHER	0.006696	0.993304		0	-	-	-	-	-	-	-	PF12697.6,PF12146.7,PF00561.19	Abhydrolase_6,Hydrolase_4,Abhydrolase_1	-	SSF53474	alpha/beta-Hydrolases	-
AAURAT_006767	AAURAT_006767-RA	OTHER	0.002647	0.997353		0	-	-	-	-	-	-	-	-	-	-	-	-	-
AAURAT_006768	AAURAT_006768-RA	OTHER	0.001748	0.998252		0	-	-	-	-	-	-	-	-	-	-	-	-	-
AAURAT_006769	AAURAT_006769-RA	OTHER	0.000917	0.999083		7	-	-	-	-	GT2	4.6e-64	0.993865	PF01644.16,PF08407.10,PF03142.14,PF13632.5,PF13641.5	Chitin_synth_1,Chitin_synth_1N,Chitin_synth_2,Glyco_trans_2_3,Glyco_tranf_2_3	K00698	SSF53448	Nucleotide-diphospho-sugar transferases	-
AAURAT_006770	AAURAT_006770-RA	OTHER	0.001755	0.998245		0	-	-	-	-	-	-	-	PF01661.20	Macro	-	SSF52949	Macro domain-like	-
AAURAT_006771	AAURAT_006771-RA	OTHER	0.000394	0.999606		11	-	-	-	-	-	-	-	PF07690.15	MFS_1	K08192	SSF103473	MFS general substrate transporter	-
AAURAT_006772	AAURAT_006772-RA	OTHER	0.001781	0.998219		0	-	-	-	-	-	-	-	PF05916.10	Sld5	K10733	SSF158573,SSF160059	GINS helical bundle-like,PriA/YqbF domain	-
AAURAT_006773	AAURAT_006773-RA	OTHER	0.001473	0.998527		0	-	-	-	-	-	-	-	PF06985.10	HET	-	-	-	-
AAURAT_006774	AAURAT_006774-RA	SP(Sec/SPI)	0.973621	0.026379	CS pos: 22-23. CQT-AK. Pr: 0.5899	0	Non-effector	-	-	Y (0.62)	CE1	4.2e-23	0.84141	PF10503.8,PF00326.20,PF12146.7,PF00135.27	Esterase_phd,Peptidase_S9,Hydrolase_4,COesterase	-	SSF53474,SSF53474	alpha/beta-Hydrolases,alpha/beta-Hydrolases	-
AAURAT_006775	AAURAT_006775-RA	OTHER	0.003598	0.996402		0	-	-	-	-	-	-	-	-	-	-	-	-	-
AAURAT_006776	AAURAT_006776-RA	OTHER	0.000585	0.999415		0	-	-	-	-	-	-	-	PF00172.17	Zn_clus	-	-	-	-
AAURAT_006777	AAURAT_006777-RA	OTHER	0.000662	0.999338		0	-	-	-	-	-	-	-	-	-	-	-	-	-
AAURAT_006778	AAURAT_006778-RA	OTHER	0.000713	0.999287		0	-	-	-	-	-	-	-	-	-	-	-	-	-
AAURAT_006779	AAURAT_006779-RA	SP(Sec/SPI)	0.994421	0.005579	CS pos: 19-20. ASA-IP. Pr: 0.9417	0	Non-effector	-	-	Y (0.761)	-	-	-	PF06985.10	HET	-	-	-	-
AAURAT_006780	AAURAT_006780-RA	OTHER	0.001734	0.998266		0	-	-	-	-	-	-	-	-	-	-	-	-	-
AAURAT_006781	AAURAT_006781-RA	OTHER	0.001615	0.998385		0	-	-	-	-	-	-	-	PF00903.24	Glyoxalase	-	SSF54593	Glyoxalase/Bleomycin resistance protein/Dihydroxybiphenyl dioxygenase	-
AAURAT_006782	AAURAT_006782-RA	OTHER	0.107376	0.892624		7	-	-	-	-	-	-	-	-	-	-	-	-	-
AAURAT_006783	AAURAT_006783-RA	OTHER	0.000953	0.999047		0	-	-	-	-	-	-	-	PF11951.7,PF00172.17	Fungal_trans_2,Zn_clus	-	SSF57701	Zn2/Cys6 DNA-binding domain	-
AAURAT_006784	AAURAT_006784-RA	OTHER	0.003037	0.996963		0	-	-	-	-	-	-	-	-	-	-	-	-	-
AAURAT_006785	AAURAT_006785-RA	OTHER	0.001693	0.998307		0	-	-	-	-	-	-	-	-	-	-	-	-	-
AAURAT_006786	AAURAT_006786-RA	OTHER	0.006509	0.993491		0	-	-	-	-	-	-	-	-	-	-	-	-	-
AAURAT_006787	AAURAT_006787-RA	OTHER	0.055328	0.944672		2	-	-	-	-	-	-	-	-	-	-	-	-	-
AAURAT_006788	AAURAT_006788-RA	SP(Sec/SPI)	0.995331	0.004669	CS pos: 20-21. ASS-LS. Pr: 0.5713	6	-	-	-	-	-	-	-	-	-	-	-	-	-
AAURAT_006788	AAURAT_006788-RB	OTHER	0.003454	0.996546		2	-	-	-	-	-	-	-	PF14552.5	Tautomerase_2	-	-	-	-
AAURAT_006789	AAURAT_006789-RA	OTHER	0.000167	0.999833		1	-	-	-	-	-	-	-	PF12505.7	DUF3712	-	-	-	-
AAURAT_006790	AAURAT_006790-RA	OTHER	0.001595	0.998405		0	-	-	-	-	-	-	-	PF02005.15,PF02475.15	TRM,Met_10	K00555	SSF53335	S-adenosyl-L-methionine-dependent methyltransferases	-
AAURAT_006791	AAURAT_006791-RA	OTHER	0.000909	0.999091		0	-	-	-	-	-	-	-	-	-	-	-	-	-
AAURAT_006792	AAURAT_006792-RA	OTHER	0.000346	0.999654		1	-	-	-	-	-	-	-	PF05739.18,PF11416.7,PF00804.24,PF10241.8	SNARE,Syntaxin-5_N,Syntaxin,KxDL	K08490	SSF47661	t-snare proteins	-
AAURAT_006793	AAURAT_006793-RA	OTHER	0.001779	0.998221		0	-	-	-	-	-	-	-	-	-	-	-	-	-
AAURAT_006794	AAURAT_006794-RA	OTHER	0.000363	0.999637		0	-	-	-	-	-	-	-	PF13409.5,PF13410.5,PF00043.24,PF14497.5	GST_N_2,GST_C_2,GST_C,GST_C_3	K07393	SSF52833,SSF47616	Thioredoxin-like,GST C-terminal domain-like	-
AAURAT_006795	AAURAT_006795-RA	SP(Sec/SPI)	0.99234	0.00766	CS pos: 20-21. SAA-IQ. Pr: 0.3752	0	Non-effector	-	-	Y (0.832)	-	-	-	PF01565.22,PF08031.11	FAD_binding_4,BBE	-	SSF56176	FAD-binding/transporter-associated domain-like	-
AAURAT_006796	AAURAT_006796-RA	OTHER	0.122504	0.877496		0	-	-	-	-	-	-	-	-	-	-	-	-	-
AAURAT_006797	AAURAT_006797-RA	OTHER	0.001877	0.998123		0	-	-	-	-	-	-	-	PF01412.17	ArfGap	K12492	SSF57863	ArfGap/RecO-like zinc finger	-
AAURAT_006798	AAURAT_006798-RA	OTHER	0.001244	0.998756		0	-	-	-	-	-	-	-	PF00076.21,PF13893.5	RRM_1,RRM_5	-	SSF54928,SSF54928	RNA-binding domain, RBD,RNA-binding domain, RBD	-
AAURAT_006799	AAURAT_006799-RA	OTHER	0.000794	0.999206		0	-	-	-	-	-	-	-	PF00258.24,PF00667.19,PF00175.20,PF12641.6	Flavodoxin_1,FAD_binding_1,NAD_binding_1,Flavodoxin_3	-	SSF52343,SSF52218,SSF63380	Ferredoxin reductase-like, C-terminal NADP-linked domain,Flavoproteins,Riboflavin synthase domain-like	-
AAURAT_006800	AAURAT_006800-RA	OTHER	0.000659	0.999341		0	-	-	-	-	-	-	-	-	-	-	-	-	-
AAURAT_006801	AAURAT_006801-RA	OTHER	0.002604	0.997396		0	-	-	-	-	-	-	-	PF08240.11,PF00107.25	ADH_N,ADH_zinc_N	-	SSF50129,SSF51735	GroES-like,NAD(P)-binding Rossmann-fold domains	-
AAURAT_006802	AAURAT_006802-RA	OTHER	0.00123	0.99877		0	-	-	-	-	-	-	-	PF05368.12,PF13460.5	NmrA,NAD_binding_10	-	SSF51735	NAD(P)-binding Rossmann-fold domains	-
AAURAT_006803	AAURAT_006803-RA	OTHER	0.001249	0.998751		7	-	-	-	-	-	-	-	-	-	-	-	-	-
AAURAT_006804	AAURAT_006804-RA	OTHER	0.001667	0.998333		0	-	-	-	-	-	-	-	PF00248.20	Aldo_ket_red	-	SSF51430	NAD(P)-linked oxidoreductase	-
AAURAT_006805	AAURAT_006805-RA	SP(Sec/SPI)	0.988272	0.011728	CS pos: 16-17. VSA-QT. Pr: 0.7641	0	Non-effector	-	-	Y (0.719)	-	-	-	-	-	-	-	-	-
AAURAT_006806	AAURAT_006806-RA	OTHER	0.176115	0.823885		2	-	-	-	-	-	-	-	PF00230.19	MIP	-	SSF81338	Aquaporin-like	-
AAURAT_006807	AAURAT_006807-RA	OTHER	0.001817	0.998183		0	-	-	-	-	-	-	-	PF00230.19	MIP	-	SSF81338	Aquaporin-like	-
AAURAT_006808	AAURAT_006808-RA	OTHER	0.000569	0.999431		0	-	-	-	-	-	-	-	PF13489.5,PF13649.5,PF13847.5,PF00891.17,PF02390.16,PF08242.11,PF03848.13	Methyltransf_23,Methyltransf_25,Methyltransf_31,Methyltransf_2,Methyltransf_4,Methyltransf_12,TehB	-	SSF53335	S-adenosyl-L-methionine-dependent methyltransferases	-
AAURAT_006809	AAURAT_006809-RA	OTHER	0.001339	0.998661		12	-	-	-	-	-	-	-	PF07690.15,PF00083.23	MFS_1,Sugar_tr	-	SSF103473	MFS general substrate transporter	-
AAURAT_006810	AAURAT_006810-RA	OTHER	0.005302	0.994698		0	-	-	-	-	-	-	-	PF00106.24,PF13561.5,PF08659.9	adh_short,adh_short_C2,KR	-	SSF51735	NAD(P)-binding Rossmann-fold domains	-
AAURAT_006811	AAURAT_006811-RA	OTHER	0.001579	0.998421		0	-	-	-	-	-	-	-	-	-	-	-	-	-
AAURAT_006812	AAURAT_006812-RA	OTHER	0.002191	0.997809		0	-	-	-	-	-	-	-	-	-	-	-	-	-
AAURAT_006813	AAURAT_006813-RA	SP(Sec/SPI)	0.990457	0.009543	CS pos: 19-20. SQS-LP. Pr: 0.6127	1	-	-	-	-	-	-	-	PF13854.5,PF13418.5	Kelch_5,Kelch_4	-	SSF117281	Kelch motif	-
AAURAT_006814	AAURAT_006814-RA	OTHER	0.016113	0.983887		0	-	-	-	-	-	-	-	-	-	-	-	-	-
AAURAT_006815	AAURAT_006815-RA	OTHER	0.000639	0.999361		0	-	-	-	-	-	-	-	PF01546.27,PF07687.13	Peptidase_M20,M20_dimer	-	SSF55031,SSF53187	Bacterial exopeptidase dimerisation domain,Zn-dependent exopeptidases	-
AAURAT_006815	AAURAT_006815-RB	OTHER	0.000639	0.999361		0	-	-	-	-	-	-	-	-	-	-	SSF53187	Zn-dependent exopeptidases	-
AAURAT_006816	AAURAT_006816-RA	OTHER	0.010496	0.989504		0	-	-	-	-	-	-	-	PF01546.27,PF07687.13	Peptidase_M20,M20_dimer	-	SSF55031,SSF53187	Bacterial exopeptidase dimerisation domain,Zn-dependent exopeptidases	-
AAURAT_006817	AAURAT_006817-RA	OTHER	0.047569	0.952431		4	-	-	-	-	-	-	-	PF01822.18,PF05545.10	WSC,FixQ	-	-	-	-
AAURAT_006818	AAURAT_006818-RA	OTHER	0.004544	0.995456		0	-	-	-	-	-	-	-	-	-	-	-	-	-
AAURAT_006819	AAURAT_006819-RA	OTHER	0.001227	0.998773		0	-	-	-	-	-	-	-	PF06985.10	HET	-	-	-	-
AAURAT_006820	AAURAT_006820-RA	OTHER	0.005661	0.994339		3	-	-	-	-	-	-	-	-	-	-	-	-	-
AAURAT_006821	AAURAT_006821-RA	OTHER	0.010679	0.989321		0	-	-	-	-	-	-	-	PF01636.22,PF01633.19	APH,Choline_kinase	-	SSF56112	Protein kinase-like (PK-like)	-
AAURAT_006822	AAURAT_006822-RA	OTHER	0.001121	0.998879		1	-	-	-	-	-	-	-	PF00535.25,PF13641.5	Glycos_transf_2,Glyco_tranf_2_3	K00729	SSF53448	Nucleotide-diphospho-sugar transferases	-
AAURAT_006823	AAURAT_006823-RA	OTHER	0.002404	0.997596		0	-	-	-	-	-	-	-	PF00106.24,PF13561.5,PF00107.25,PF08643.9	adh_short,adh_short_C2,ADH_zinc_N,DUF1776	-	SSF51735	NAD(P)-binding Rossmann-fold domains	-
AAURAT_006824	AAURAT_006824-RA	OTHER	0.000935	0.999065		0	-	-	-	-	-	-	-	-	-	-	-	-	-
AAURAT_006825	AAURAT_006825-RA	OTHER	0.002056	0.997944		0	-	-	-	-	-	-	-	-	-	-	-	-	-
AAURAT_006826	AAURAT_006826-RA	OTHER	0.000763	0.999237		0	-	-	-	-	-	-	-	-	-	-	-	-	-
AAURAT_006827	AAURAT_006827-RA	OTHER	0.00096	0.99904		3	-	-	-	-	-	-	-	PF08491.9	SE	K00511	SSF51905	FAD/NAD(P)-binding domain	-
AAURAT_006828	AAURAT_006828-RA	OTHER	0.003205	0.996795		4	-	-	-	-	-	-	-	PF08491.9,PF01266.23,PF01494.18,PF01134.21,PF13450.5,PF07992.13,PF12831.6,PF00890.23,PF01946.16	SE,DAO,FAD_binding_3,GIDA,NAD_binding_8,Pyr_redox_2,FAD_oxidored,FAD_binding_2,Thi4	K00511	SSF51905	FAD/NAD(P)-binding domain	-
AAURAT_006828	AAURAT_006828-RB	OTHER	0.003205	0.996795		1	-	-	-	-	-	-	-	PF08491.9,PF01266.23,PF01134.21,PF07992.13,PF13450.5,PF01494.18,PF12831.6,PF00890.23,PF01946.16,PF03486.13,PF02558.15,PF00070.26	SE,DAO,GIDA,Pyr_redox_2,NAD_binding_8,FAD_binding_3,FAD_oxidored,FAD_binding_2,Thi4,HI0933_like,ApbA,Pyr_redox	K00511	SSF51905	FAD/NAD(P)-binding domain	-
AAURAT_006829	AAURAT_006829-RA	OTHER	0.000833	0.999167		1	-	-	-	-	-	-	-	PF04116.12	FA_hydroxylase	K07750	-	-	-
AAURAT_006830	AAURAT_006830-RA	OTHER	0.003001	0.996999		0	-	-	-	-	-	-	-	PF01329.18	Pterin_4a	K01724	SSF55248	PCD-like	-
AAURAT_006831	AAURAT_006831-RA	OTHER	0.00143	0.99857		0	-	-	-	-	-	-	-	-	-	-	-	-	-
AAURAT_006832	AAURAT_006832-RA	OTHER	0.002375	0.997625		0	-	-	-	-	-	-	-	PF00235.18	Profilin	K05759	SSF55770	Profilin (actin-binding protein)	-
AAURAT_006833	AAURAT_006833-RA	OTHER	0.000997	0.999003		0	-	-	-	-	-	-	-	PF08265.10	YL1_C	K11667	-	-	-
AAURAT_006834	AAURAT_006834-RA	OTHER	0.002794	0.997206		0	-	-	-	-	-	-	-	PF00022.18	Actin	K11672	SSF53067,SSF53067	Actin-like ATPase domain,Actin-like ATPase domain	-
AAURAT_006834	AAURAT_006834-RB	OTHER	0.002794	0.997206		0	-	-	-	-	-	-	-	PF00022.18	Actin	K11672	SSF53067,SSF53067	Actin-like ATPase domain,Actin-like ATPase domain	-
AAURAT_006835	AAURAT_006835-RA	OTHER	0.005906	0.994094		0	-	-	-	-	-	-	-	PF00170.20	bZIP_1	-	SSF57959	Leucine zipper domain	-
AAURAT_006836	AAURAT_006836-RA	OTHER	0.248201	0.751799		0	-	-	-	-	-	-	-	PF00106.24,PF13561.5,PF08643.9,PF08659.9	adh_short,adh_short_C2,DUF1776,KR	-	SSF51735	NAD(P)-binding Rossmann-fold domains	-
AAURAT_006837	AAURAT_006837-RA	OTHER	0.003319	0.996681		0	-	-	-	-	-	-	-	-	-	-	-	-	-
AAURAT_006838	AAURAT_006838-RA	OTHER	0.000705	0.999295		0	-	-	-	-	-	-	-	PF00106.24,PF13561.5,PF08659.9,PF01370.20,PF02719.14	adh_short,adh_short_C2,KR,Epimerase,Polysacc_synt_2	-	SSF51735	NAD(P)-binding Rossmann-fold domains	-
AAURAT_006839	AAURAT_006839-RA	OTHER	0.000708	0.999292		0	-	-	-	-	-	-	-	PF02889.15	Sec63	-	SSF81296	E set domains	-
AAURAT_006839	AAURAT_006839-RB	OTHER	0.010922	0.989078		0	-	-	-	-	-	-	-	PF02889.15	Sec63	-	SSF81296	E set domains	-
AAURAT_006839	AAURAT_006839-RC	OTHER	0.000528	0.999472		0	-	-	-	-	-	-	-	PF02889.15	Sec63	K18664	SSF81296,SSF158702	E set domains,Sec63 N-terminal domain-like	-
AAURAT_006840	AAURAT_006840-RA	OTHER	0.0012	0.9988		0	-	-	-	-	-	-	-	PF02889.15,PF00270.28,PF04851.14,PF00271.30,PF13401.5,PF13604.5,PF13245.5	Sec63,DEAD,ResIII,Helicase_C,AAA_22,AAA_30,AAA_19	K18664	SSF52540,SSF158702,SSF81296,SSF52540,SSF158702,SSF52540,SSF52540	P-loop containing nucleoside triphosphate hydrolases,Sec63 N-terminal domain-like,E set domains,P-loop containing nucleoside triphosphate hydrolases,Sec63 N-terminal domain-like,P-loop containing nucleoside triphosphate hydrolases,P-loop containing nucleoside triphosphate hydrolases	-
AAURAT_006840	AAURAT_006840-RB	OTHER	0.0012	0.9988		2	-	-	-	-	-	-	-	PF02889.15,PF00270.28,PF04851.14,PF00271.30,PF13401.5,PF13604.5,PF13245.5	Sec63,DEAD,ResIII,Helicase_C,AAA_22,AAA_30,AAA_19	K18664	SSF158702,SSF52540,SSF52540,SSF52540,SSF52540	Sec63 N-terminal domain-like,P-loop containing nucleoside triphosphate hydrolases,P-loop containing nucleoside triphosphate hydrolases,P-loop containing nucleoside triphosphate hydrolases,P-loop containing nucleoside triphosphate hydrolases	-
AAURAT_006841	AAURAT_006841-RA	OTHER	0.000398	0.999602		0	-	-	-	-	-	-	-	-	-	-	-	-	-
AAURAT_006842	AAURAT_006842-RA	OTHER	0.010653	0.989347		0	-	-	-	-	-	-	-	-	-	-	-	-	-
AAURAT_006843	AAURAT_006843-RA	OTHER	0.000928	0.999072		0	-	-	-	-	-	-	-	PF00172.17,PF04082.17	Zn_clus,Fungal_trans	-	SSF57701	Zn2/Cys6 DNA-binding domain	-
AAURAT_006844	AAURAT_006844-RA	OTHER	0.003393	0.996607		0	-	-	-	-	-	-	-	PF01370.20,PF01073.18	Epimerase,3Beta_HSD	-	SSF51735	NAD(P)-binding Rossmann-fold domains	-
AAURAT_006845	AAURAT_006845-RA	OTHER	0.00081	0.99919		2	-	-	-	-	-	-	-	PF01544.17	CorA	-	SSF144083	Magnesium transport protein CorA, transmembrane region	-
AAURAT_006846	AAURAT_006846-RA	OTHER	0.002754	0.997246		0	-	-	-	-	-	-	-	PF03358.14,PF02525.16	FMN_red,Flavodoxin_2	-	SSF52218	Flavoproteins	-
AAURAT_006847	AAURAT_006847-RA	OTHER	0.211374	0.788626		1	-	-	-	-	-	-	-	-	-	-	-	-	-
AAURAT_006848	AAURAT_006848-RA	OTHER	0.003648	0.996352		0	-	-	-	-	-	-	-	PF13424.5,PF00931.21,PF10602.8	TPR_12,NB-ARC,RPN7	-	SSF52540,SSF48452	P-loop containing nucleoside triphosphate hydrolases,TPR-like	-
AAURAT_006849	AAURAT_006849-RA	OTHER	0.000349	0.999651		0	-	-	-	-	-	-	-	-	-	-	-	-	-
AAURAT_006850	AAURAT_006850-RA	OTHER	0.000259	0.999741		0	-	-	-	-	-	-	-	-	-	-	-	-	-
AAURAT_006851	AAURAT_006851-RA	OTHER	0.000147	0.999853		0	-	-	-	-	-	-	-	PF05332.10	DUF743	-	-	-	-
AAURAT_006852	AAURAT_006852-RA	OTHER	0.000281	0.999719		0	-	-	-	-	-	-	-	PF03571.14	Peptidase_M49	K01277	-	-	-
AAURAT_006853	AAURAT_006853-RA	OTHER	0.011912	0.988088		3	-	-	-	-	-	-	-	PF03169.14,PF11255.7	OPT,DUF3054	-	-	-	-
AAURAT_006854	AAURAT_006854-RA	OTHER	0.001225	0.998775		0	-	-	-	-	-	-	-	-	-	-	SSF52540	P-loop containing nucleoside triphosphate hydrolases	-
AAURAT_006855	AAURAT_006855-RA	OTHER	0.000279	0.999721		0	-	-	-	-	-	-	-	PF00622.27	SPRY	K14967	SSF49899	Concanavalin A-like lectins/glucanases	-
AAURAT_006855	AAURAT_006855-RB	OTHER	0.000279	0.999721		0	-	-	-	-	-	-	-	PF00622.27	SPRY	K14967	SSF49899	Concanavalin A-like lectins/glucanases	-
AAURAT_006856	AAURAT_006856-RA	OTHER	0.000684	0.999316		1	-	-	-	-	-	-	-	-	-	-	-	-	-
AAURAT_006857	AAURAT_006857-RA	OTHER	0.007144	0.992856		0	-	-	-	-	-	-	-	PF00022.18,PF06723.12	Actin,MreB_Mbl	K11768	SSF53067,SSF53067	Actin-like ATPase domain,Actin-like ATPase domain	-
AAURAT_006858	AAURAT_006858-RA	OTHER	0.005247	0.994753		0	-	-	-	-	-	-	-	PF00109.25,PF01648.19,PF02801.21,PF00106.24,PF08659.9	ketoacyl-synt,ACPS,Ketoacyl-synt_C,adh_short,KR	K00667	SSF53901,SSF53901,SSF51735,SSF56214,SSF52151	Thiolase-like,Thiolase-like,NAD(P)-binding Rossmann-fold domains,4'-phosphopantetheinyl transferase,FabD/lysophospholipase-like	-
AAURAT_006859	AAURAT_006859-RA	OTHER	0.00295	0.99705		0	-	-	-	-	-	-	-	PF00698.20,PF01575.18,PF08354.9,PF13452.5,PF16073.4	Acyl_transf_1,MaoC_dehydratas,DUF1729,MaoC_dehydrat_N,SAT	K00668	SSF54637,SSF52151,SSF52151,SSF54637	Thioesterase/thiol ester dehydrase-isomerase,FabD/lysophospholipase-like,FabD/lysophospholipase-like,Thioesterase/thiol ester dehydrase-isomerase	-
AAURAT_006860	AAURAT_006860-RA	SP(Sec/SPI)	0.992301	0.007699	CS pos: 19-20. TTA-QY. Pr: 0.8264	0	Non-effector	-	-	Y (0.54)	-	-	-	PF07519.10,PF12146.7	Tannase,Hydrolase_4	K09252	SSF53474	alpha/beta-Hydrolases	-
AAURAT_006861	AAURAT_006861-RA	OTHER	0.002151	0.997849		1	-	-	-	-	-	-	-	PF06024.11,PF06679.11,PF08693.9,PF14575.5,PF15102.5,PF02439.14,PF14610.5,PF02009.15,PF06697.11,PF05454.10,PF05568.10,PF12877.6,PF16492.4,PF02480.15,PF09972.8,PF16101.4,PF14914.5	Orf78,DUF1180,SKG6,EphA2_TM,TMEM154,Adeno_E3_CR2,DUF4448,RIFIN,DUF1191,DAG1,ASFV_J13L,DUF3827,Cadherin_C_2,Herpes_gE,DUF2207,PRIMA1,LRRC37AB_C	-	-	-	-
AAURAT_006862	AAURAT_006862-RA	OTHER	0.003369	0.996631		1	-	-	-	-	-	-	-	PF11044.7	TMEMspv1-c74-12	-	-	-	-
AAURAT_006863	AAURAT_006863-RA	OTHER	0.000984	0.999016		0	-	-	-	-	GH13_40	3.9e-155	0.997214	PF00128.23	Alpha-amylase	K01182	SSF51445	(Trans)glycosidases	-
AAURAT_006864	AAURAT_006864-RA	OTHER	0.002085	0.997915		0	-	-	-	-	-	-	-	PF00264.19	Tyrosinase	K00505	SSF48056	Di-copper centre-containing domain	-
AAURAT_006865	AAURAT_006865-RA	OTHER	0.001844	0.998156		0	-	-	-	-	-	-	-	PF01494.18,PF07976.11	FAD_binding_3,Phe_hydrox_dim	K03380	SSF52833,SSF54373,SSF51905	Thioredoxin-like,FAD-linked reductases, C-terminal domain,FAD/NAD(P)-binding domain	-
AAURAT_006866	AAURAT_006866-RA	OTHER	0.00112	0.99888		0	-	-	-	-	-	-	-	PF04082.17,PF00172.17,PF13465.5,PF00096.25,PF13894.5	Fungal_trans,Zn_clus,zf-H2C2_2,zf-C2H2,zf-C2H2_4	-	SSF57701,SSF57667	Zn2/Cys6 DNA-binding domain,beta-beta-alpha zinc fingers	-
AAURAT_006867	AAURAT_006867-RA	OTHER	0.005918	0.994082		0	-	-	-	-	-	-	-	PF12796.6,PF13857.5,PF13637.5,PF13606.5,PF00023.29,PF05729.11,PF13401.5,PF13191.5	Ank_2,Ank_5,Ank_4,Ank_3,Ank,NACHT,AAA_22,AAA_16	-	SSF48403,SSF48403,SSF52540,SSF57850	Ankyrin repeat,Ankyrin repeat,P-loop containing nucleoside triphosphate hydrolases,RING/U-box	-
AAURAT_006868	AAURAT_006868-RA	OTHER	0.003594	0.996406		0	-	-	-	-	-	-	-	PF03572.17	Peptidase_S41	-	SSF52096	ClpP/crotonase	-
AAURAT_006869	AAURAT_006869-RA	OTHER	0.001688	0.998312		0	-	-	-	-	-	-	-	PF05368.12,PF13460.5,PF03807.16,PF03435.17,PF01118.23	NmrA,NAD_binding_10,F420_oxidored,Sacchrp_dh_NADP,Semialdhyde_dh	-	SSF51735	NAD(P)-binding Rossmann-fold domains	-
AAURAT_006870	AAURAT_006870-RA	OTHER	0.004684	0.995316		0	-	-	-	-	-	-	-	-	-	-	-	-	-
AAURAT_006871	AAURAT_006871-RA	OTHER	0.000514	0.999486		0	-	-	-	-	-	-	-	-	-	-	-	-	-
AAURAT_006872	AAURAT_006872-RA	OTHER	0.000778	0.999222		0	-	-	-	-	-	-	-	PF13365.5	Trypsin_2	-	SSF50494	Trypsin-like serine proteases	-
AAURAT_006873	AAURAT_006873-RA	OTHER	0.18849	0.81151		9	-	-	-	-	-	-	-	PF00083.23,PF07690.15	Sugar_tr,MFS_1	-	SSF103473	MFS general substrate transporter	-
AAURAT_006874	AAURAT_006874-RA	OTHER	0.002156	0.997844		0	-	-	-	-	-	-	-	-	-	-	-	-	-
AAURAT_006875	AAURAT_006875-RA	OTHER	0.001329	0.998671		0	-	-	-	-	-	-	-	PF00881.23	Nitroreductase	K07078	SSF55469	FMN-dependent nitroreductase-like	-
AAURAT_006876	AAURAT_006876-RA	OTHER	0.000975	0.999025		0	-	-	-	-	-	-	-	PF13649.5,PF13847.5,PF01135.18,PF01596.16,PF02353.19,PF01209.17,PF13489.5,PF08241.11,PF08242.11	Methyltransf_25,Methyltransf_31,PCMT,Methyltransf_3,CMAS,Ubie_methyltran,Methyltransf_23,Methyltransf_11,Methyltransf_12	-	SSF53335	S-adenosyl-L-methionine-dependent methyltransferases	-
AAURAT_006877	AAURAT_006877-RA	OTHER	0.022737	0.977263		0	-	-	-	-	-	-	-	PF00149.27,PF12850.6	Metallophos,Metallophos_2	-	SSF56300	Metallo-dependent phosphatases	-
AAURAT_006878	AAURAT_006878-RA	OTHER	0.00039	0.99961		8	-	-	-	-	-	-	-	PF04547.11	Anoctamin	K19327	-	-	-
AAURAT_006879	AAURAT_006879-RA	SP(Sec/SPI)	0.978867	0.021133	CS pos: 16-17. VLA-QT. Pr: 0.5219	0	Apoplastic effector	-	Y (0.602)	-	-	-	-	PF04185.13	Phosphoesterase	-	-	-	-
AAURAT_006880	AAURAT_006880-RA	OTHER	0.000632	0.999368		0	-	-	-	-	-	-	-	PF07653.16,PF14604.5	SH3_2,SH3_9	-	SSF50044	SH3-domain	-
AAURAT_006881	AAURAT_006881-RA	OTHER	0.001068	0.998932		0	-	-	-	-	-	-	-	PF01070.17,PF00173.27,PF01645.16,PF00478.24,PF03060.14,PF00977.20	FMN_dh,Cyt-b5,Glu_synthase,IMPDH,NMO,His_biosynth	K00101	SSF51395,SSF55856	FMN-linked oxidoreductases,Cytochrome b5-like heme/steroid binding domain	-
AAURAT_006882	AAURAT_006882-RA	OTHER	0.000659	0.999341		0	-	-	-	-	-	-	-	PF00071.21,PF08477.12	Ras,Roc	-	SSF52540	P-loop containing nucleoside triphosphate hydrolases	-
AAURAT_006883	AAURAT_006883-RA	OTHER	0.000683	0.999317		0	-	-	-	-	-	-	-	PF00957.20,PF13774.5	Synaptobrevin,Longin	K08516	SSF64356,SSF58038	SNARE-like,SNARE fusion complex	-
AAURAT_006884	AAURAT_006884-RA	OTHER	0.000745	0.999255		11	-	-	-	-	-	-	-	PF00909.20	Ammonium_transp	K03320	SSF111352	Ammonium transporter	-
AAURAT_006885	AAURAT_006885-RA	OTHER	0.001297	0.998703		0	-	-	-	-	-	-	-	PF00282.18	Pyridoxal_deC	K01593	SSF53383	PLP-dependent transferases	-
AAURAT_006886	AAURAT_006886-RA	OTHER	0.004256	0.995744		4	-	-	-	-	-	-	-	-	-	-	-	-	-
AAURAT_006887	AAURAT_006887-RA	OTHER	0.007218	0.992782		0	-	-	-	-	-	-	-	PF04248.11	NTP_transf_9	-	-	-	-
AAURAT_006888	AAURAT_006888-RA	OTHER	0.000473	0.999527		0	-	-	-	-	-	-	-	PF07574.12,PF08746.10	SMC_Nse1,zf-RING-like	K22817	-	-	-
AAURAT_006889	AAURAT_006889-RA	OTHER	0.000991	0.999009		1	-	-	-	-	-	-	-	PF07969.10,PF01979.19	Amidohydro_3,Amidohydro_1	-	SSF51556,SSF51338	Metallo-dependent hydrolases,Composite domain of metallo-dependent hydrolases	-
AAURAT_006890	AAURAT_006890-RA	OTHER	0.00102	0.99898		1	-	-	-	-	-	-	-	PF04734.12,PF17048.4	Ceramidase_alk,Ceramidse_alk_C	K12349	-	-	-
AAURAT_006891	AAURAT_006891-RA	OTHER	0.029252	0.970748		2	-	-	-	-	-	-	-	PF00067.21	p450	-	SSF48264	Cytochrome P450	-
AAURAT_006892	AAURAT_006892-RA	OTHER	0.000514	0.999486		0	-	-	-	-	-	-	-	PF04063.13,PF04064.12	DUF383,DUF384	-	SSF48371	ARM repeat	-
AAURAT_006893	AAURAT_006893-RA	OTHER	0.003538	0.996462		0	-	-	-	-	-	-	-	PF00789.19	UBX	-	SSF54236,SSF52833	Ubiquitin-like,Thioredoxin-like	-
AAURAT_006894	AAURAT_006894-RA	OTHER	0.000372	0.999628		2	-	-	-	-	-	-	-	PF02104.14	SURF1	K14998	-	-	-
AAURAT_006895	AAURAT_006895-RA	OTHER	0.001084	0.998916		0	-	-	-	-	-	-	-	PF15511.5,PF15630.5,PF00125.23,PF00808.22,PF07524.12	CENP-T_C,CENP-S,Histone,CBFD_NFYB_HMF,Bromo_TP	-	SSF47113	Histone-fold	-
AAURAT_006896	AAURAT_006896-RA	OTHER	0.000221	0.999779		0	-	-	-	-	-	-	-	PF14617.5,PF00270.28	CMS1,DEAD	K14784	SSF52540	P-loop containing nucleoside triphosphate hydrolases	-
AAURAT_006897	AAURAT_006897-RA	SP(Sec/SPI)	0.995695	0.004305	CS pos: 22-23. VGS-SS. Pr: 0.3677	0	Non-effector	-	-	Y (0.512)	-	-	-	-	-	-	-	-	-
AAURAT_006898	AAURAT_006898-RA	OTHER	0.239272	0.760728		0	-	-	-	-	-	-	-	-	-	-	-	-	-
AAURAT_006898	AAURAT_006898-RB	OTHER	0.00073	0.99927		0	-	-	-	-	-	-	-	PF00172.17	Zn_clus	-	SSF57701	Zn2/Cys6 DNA-binding domain	-
AAURAT_006899	AAURAT_006899-RA	OTHER	0.002855	0.997145		0	-	-	-	-	-	-	-	PF00069.24,PF07714.16,PF06293.13	Pkinase,Pkinase_Tyr,Kdo	-	SSF56112	Protein kinase-like (PK-like)	-
AAURAT_006900	AAURAT_006900-RA	OTHER	0.000779	0.999221		0	-	-	-	-	-	-	-	-	-	-	-	-	-
AAURAT_006901	AAURAT_006901-RA	OTHER	0.033229	0.966771		0	-	-	-	-	-	-	-	-	-	-	-	-	-
AAURAT_006902	AAURAT_006902-RA	OTHER	0.004771	0.995229		0	-	-	-	-	-	-	-	-	-	-	-	-	-
AAURAT_006903	AAURAT_006903-RA	OTHER	0.000557	0.999443		0	-	-	-	-	-	-	-	PF00620.26,PF00611.22	RhoGAP,FCH	K20643	SSF48350,SSF103657	GTPase activation domain, GAP,BAR/IMD domain-like	-
AAURAT_006904	AAURAT_006904-RA	OTHER	0.002874	0.997126		13	-	-	-	-	-	-	-	PF00474.16	SSF	-	-	-	-
AAURAT_006905	AAURAT_006905-RA	OTHER	0.000233	0.999767		0	-	-	-	-	-	-	-	PF07961.10,PF04280.14	MBA1,Tim44	-	-	-	-
AAURAT_006905	AAURAT_006905-RB	OTHER	0.000233	0.999767		0	-	-	-	-	-	-	-	PF07961.10,PF04280.14	MBA1,Tim44	-	SSF54427	NTF2-like	-
AAURAT_006906	AAURAT_006906-RA	OTHER	0.000673	0.999327		0	-	-	-	-	-	-	-	PF01253.21	SUI1	K03113	SSF55159	eIF1-like	-
AAURAT_006907	AAURAT_006907-RA	OTHER	0.000347	0.999653		0	-	-	-	-	-	-	-	PF03669.12	UPF0139	-	-	-	-
AAURAT_006908	AAURAT_006908-RA	OTHER	0.000863	0.999137		0	-	-	-	-	-	-	-	PF09497.9	Med12	K15163	-	-	-
AAURAT_006908	AAURAT_006908-RB	OTHER	0.000863	0.999137		0	-	-	-	-	-	-	-	PF09497.9	Med12	K15163	-	-	-
AAURAT_006909	AAURAT_006909-RA	OTHER	0.00065	0.99935		0	-	-	-	-	-	-	-	PF12796.6,PF13637.5,PF00023.29,PF13606.5,PF13857.5	Ank_2,Ank_4,Ank,Ank_3,Ank_5	K10380	SSF48403	Ankyrin repeat	-
AAURAT_006910	AAURAT_006910-RA	OTHER	0.178448	0.821552		0	-	-	-	-	-	-	-	PF17111.4,PF04513.11	Helo_like_N,Baculo_PEP_C	-	-	-	-
AAURAT_006911	AAURAT_006911-RA	OTHER	0.001089	0.998911		0	-	-	-	-	-	-	-	PF15916.4	DUF4743	-	SSF55811	Nudix	-
AAURAT_006912	AAURAT_006912-RA	OTHER	0.001751	0.998249		0	-	-	-	-	-	-	-	PF13424.5,PF00076.21,PF13374.5,PF05729.11,PF13191.5,PF00176.22,PF07719.16,PF00515.27,PF13401.5,PF14559.5,PF00910.21,PF13238.5	TPR_12,RRM_1,TPR_10,NACHT,AAA_16,SNF2_N,TPR_2,TPR_1,AAA_22,TPR_19,RNA_helicase,AAA_18	-	SSF48452,SSF52540,SSF54928,SSF52540	TPR-like,P-loop containing nucleoside triphosphate hydrolases,RNA-binding domain, RBD,P-loop containing nucleoside triphosphate hydrolases	-
AAURAT_006913	AAURAT_006913-RA	OTHER	0.001835	0.998165		0	-	-	-	-	-	-	-	-	-	-	-	-	-
AAURAT_006914	AAURAT_006914-RA	OTHER	0.004415	0.995585		0	-	-	-	-	-	-	-	PF08547.11	CIA30	K18159	SSF49785	Galactose-binding domain-like	-
AAURAT_006915	AAURAT_006915-RA	OTHER	0.275161	0.724839		0	-	-	-	-	-	-	-	PF12862.6,PF13374.5	ANAPC5,TPR_10	K03352	-	-	-
AAURAT_006915	AAURAT_006915-RB	OTHER	0.275161	0.724839		0	-	-	-	-	-	-	-	PF12862.6,PF13374.5	ANAPC5,TPR_10	K03352	-	-	-
AAURAT_006916	AAURAT_006916-RA	OTHER	0.001382	0.998618		0	-	-	-	-	-	-	-	PF02046.14	COX6A	K02266	SSF81411	Mitochondrial cytochrome c oxidase subunit VIa	-
AAURAT_006916	AAURAT_006916-RB	OTHER	0.002727	0.997273		1	-	-	-	-	-	-	-	PF02046.14	COX6A	K02266	SSF81411	Mitochondrial cytochrome c oxidase subunit VIa	-
AAURAT_006916	AAURAT_006916-RC	OTHER	0.002728	0.997272		0	-	-	-	-	-	-	-	-	-	-	-	-	-
AAURAT_006917	AAURAT_006917-RA	OTHER	0.000823	0.999177		0	-	-	-	-	-	-	-	PF03372.22,PF06839.11	Exo_endo_phos,zf-GRF	K10772	SSF56219	DNase I-like	-
AAURAT_006918	AAURAT_006918-RA	OTHER	0.000252	0.999748		0	-	-	-	-	-	-	-	-	-	-	-	-	-
AAURAT_006919	AAURAT_006919-RA	OTHER	0.001111	0.998889		0	-	-	-	-	AA3_2	2.7e-49	0.545775	PF00732.18,PF05199.12	GMC_oxred_N,GMC_oxred_C	-	SSF54373,SSF51905	FAD-linked reductases, C-terminal domain,FAD/NAD(P)-binding domain	-
AAURAT_006920	AAURAT_006920-RA	SP(Sec/SPI)	0.994629	0.005371	CS pos: 15-16. SHA-AA. Pr: 0.4669	6	-	-	-	-	-	-	-	-	-	-	-	-	-
AAURAT_006921	AAURAT_006921-RA	OTHER	0.002146	0.997854		0	-	-	-	-	-	-	-	-	-	-	-	-	-
AAURAT_006922	AAURAT_006922-RA	OTHER	0.008082	0.991918		0	-	-	-	-	-	-	-	-	-	-	-	-	-
AAURAT_006923	AAURAT_006923-RA	OTHER	0.000391	0.999609		0	-	-	-	-	-	-	-	-	-	-	-	-	-
AAURAT_006924	AAURAT_006924-RA	OTHER	0.002357	0.997643		0	-	-	-	-	-	-	-	-	-	-	-	-	-
AAURAT_006925	AAURAT_006925-RA	OTHER	0.002767	0.997233		5	-	-	-	-	-	-	-	PF07690.15	MFS_1	-	SSF103473	MFS general substrate transporter	-
AAURAT_006926	AAURAT_006926-RA	OTHER	0.000698	0.999302		0	-	-	-	-	-	-	-	-	-	K00477	SSF51197	Clavaminate synthase-like	-
AAURAT_006927	AAURAT_006927-RA	SP(Sec/SPI)	0.990874	0.009126	CS pos: 21-22. AGG-NP. Pr: 0.5333	0	Non-effector	-	-	Y (0.684)	AA7	4.6e-46	0.421397	PF01565.22,PF11715.7	FAD_binding_4,Nup160	-	SSF56176	FAD-binding/transporter-associated domain-like	-
AAURAT_006928	AAURAT_006928-RA	OTHER	0.000951	0.999049		0	-	-	-	-	-	-	-	-	-	-	-	-	-
AAURAT_006929	AAURAT_006929-RA	OTHER	0.003518	0.996482		0	-	-	-	-	-	-	-	PF13673.6,PF13508.6,PF13527.6,PF00583.24,PF08445.9	Acetyltransf_10,Acetyltransf_7,Acetyltransf_9,Acetyltransf_1,FR47	-	SSF55729	Acyl-CoA N-acyltransferases (Nat)	-
AAURAT_006930	AAURAT_006930-RA	OTHER	0.001484	0.998516		0	-	-	-	-	-	-	-	PF06985.10	HET	-	-	-	-
AAURAT_006931	AAURAT_006931-RA	OTHER	0.001022	0.998978		4	-	-	-	-	-	-	-	PF00083.23	Sugar_tr	K08141	SSF103473	MFS general substrate transporter	-
AAURAT_006931	AAURAT_006931-RB	OTHER	0.002336	0.997664		4	-	-	-	-	-	-	-	PF00083.23	Sugar_tr	K08141	SSF103473	MFS general substrate transporter	-
AAURAT_006932	AAURAT_006932-RA	OTHER	0.001004	0.998996		0	-	-	-	-	GH31_4	3.7e-185	0.990805	PF01055.25,PF16338.4,PF13802.5	Glyco_hydro_31,DUF4968,Gal_mutarotas_2	K01811	SSF51011,SSF74650,SSF51445	Glycosyl hydrolase domain,Galactose mutarotase-like,(Trans)glycosidases	-
AAURAT_006933	AAURAT_006933-RA	OTHER	0.002302	0.997698		0	-	-	-	-	-	-	-	PF01053.19	Cys_Met_Meta_PP	K01739	SSF53383	PLP-dependent transferases	-
AAURAT_006934	AAURAT_006934-RA	OTHER	0.000667	0.999333		1	-	-	-	-	-	-	-	-	-	-	SSF51695	PLC-like phosphodiesterases	-
AAURAT_006935	AAURAT_006935-RA	OTHER	0.166074	0.833926		0	-	-	-	-	-	-	-	PF02149.18,PF17111.4	KA1,Helo_like_N	K19852	SSF103243	KA1-like	-
AAURAT_006936	AAURAT_006936-RA	OTHER	0.002468	0.997532		0	-	-	-	-	-	-	-	-	-	-	-	-	-
AAURAT_006937	AAURAT_006937-RA	OTHER	0.000827	0.999173		0	-	-	-	-	-	-	-	PF13191.5,PF05729.11,PF00005.26,PF03193.15,PF13555.5	AAA_16,NACHT,ABC_tran,RsgA_GTPase,AAA_29	-	SSF52540	P-loop containing nucleoside triphosphate hydrolases	-
AAURAT_006938	AAURAT_006938-RA	OTHER	0.000613	0.999387		0	-	-	-	-	-	-	-	-	-	-	-	-	-
AAURAT_006939	AAURAT_006939-RA	OTHER	0.006852	0.993148		0	-	-	-	-	-	-	-	-	-	-	-	-	-
AAURAT_006940	AAURAT_006940-RA	OTHER	0.000542	0.999458		0	-	-	-	-	-	-	-	PF01565.22	FAD_binding_4	-	SSF56176	FAD-binding/transporter-associated domain-like	-
AAURAT_006941	AAURAT_006941-RA	OTHER	0.026814	0.973186		0	-	-	-	-	-	-	-	-	-	-	-	-	-
AAURAT_006942	AAURAT_006942-RA	OTHER	0.000559	0.999441		6	-	-	-	-	-	-	-	-	-	-	-	-	-
AAURAT_006943	AAURAT_006943-RA	OTHER	0.392822	0.607178		0	-	-	-	-	-	-	-	-	-	-	-	-	-
AAURAT_006944	AAURAT_006944-RA	SP(Sec/SPI)	0.830513	0.169487	CS pos: 28-29. ANC-SE. Pr: 0.7911	1	-	-	-	-	-	-	-	PF01030.23,PF15976.4,PF14391.5	Recep_L_domain,CooC_C,DUF4421	-	SSF52058	L domain-like	-
AAURAT_006945	AAURAT_006945-RA	OTHER	0.002442	0.997558		0	-	-	-	-	-	-	-	PF06985.10	HET	-	-	-	-
AAURAT_006945	AAURAT_006945-RB	OTHER	0.002442	0.997558		0	-	-	-	-	-	-	-	PF06985.10	HET	-	-	-	-
AAURAT_006945	AAURAT_006945-RC	OTHER	0.001383	0.998617		0	-	-	-	-	-	-	-	-	-	-	-	-	-
AAURAT_006946	AAURAT_006946-RA	SP(Sec/SPI)	0.980946	0.019054	CS pos: 22-23. IRG-WP. Pr: 0.6730	0	Non-effector	-	-	Y (0.701)	-	-	-	-	-	-	-	-	-
AAURAT_006947	AAURAT_006947-RA	OTHER	0.003509	0.996491		0	-	-	-	-	-	-	-	PF01593.23	Amino_oxidase	K13366	SSF54373,SSF51905	FAD-linked reductases, C-terminal domain,FAD/NAD(P)-binding domain	-
AAURAT_006948	AAURAT_006948-RA	OTHER	0.00028	0.99972		0	-	-	-	-	-	-	-	PF11754.7	Velvet	-	-	-	-
AAURAT_006949	AAURAT_006949-RA	OTHER	0.002105	0.997895		0	-	-	-	-	-	-	-	PF06985.10	HET	-	-	-	-
AAURAT_006950	AAURAT_006950-RA	OTHER	0.002431	0.997569		0	-	-	-	-	-	-	-	-	-	-	-	-	-
AAURAT_006951	AAURAT_006951-RA	OTHER	0.000544	0.999456		0	-	-	-	-	-	-	-	PF05663.10	DUF809	-	-	-	-
AAURAT_006952	AAURAT_006952-RA	OTHER	0.000376	0.999624		2	-	-	-	-	-	-	-	-	-	-	-	-	-
AAURAT_006953	AAURAT_006953-RA	OTHER	0.178426	0.821574		0	-	-	-	-	-	-	-	PF13921.5,PF00249.30	Myb_DNA-bind_6,Myb_DNA-binding	-	SSF46689	Homeodomain-like	-
AAURAT_006953	AAURAT_006953-RB	OTHER	0.000991	0.999009		0	-	-	-	-	-	-	-	PF13894.5,PF00096.25	zf-C2H2_4,zf-C2H2	K10513	-	-	-
AAURAT_006954	AAURAT_006954-RA	OTHER	0.29424	0.70576		0	-	-	-	-	-	-	-	-	-	-	-	-	-
AAURAT_006955	AAURAT_006955-RA	OTHER	0.157561	0.842439		0	-	-	-	-	-	-	-	-	-	-	-	-	-
AAURAT_006956	AAURAT_006956-RA	OTHER	0.002284	0.997716		0	-	-	-	-	-	-	-	-	-	-	-	-	-
AAURAT_006957	AAURAT_006957-RA	OTHER	0.00028	0.99972		0	-	-	-	-	-	-	-	-	-	-	-	-	-
AAURAT_006958	AAURAT_006958-RA	OTHER	0.000575	0.999425		0	-	-	-	-	-	-	-	PF13424.5,PF00931.21,PF00515.27,PF07719.16,PF13181.5,PF13176.5,PF13428.5	TPR_12,NB-ARC,TPR_1,TPR_2,TPR_8,TPR_7,TPR_14	-	SSF52540,SSF48452	P-loop containing nucleoside triphosphate hydrolases,TPR-like	-
AAURAT_006959	AAURAT_006959-RA	OTHER	0.00275	0.99725		0	-	-	-	-	-	-	-	PF01425.20	Amidase	K01426	SSF75304	Amidase signature (AS) enzymes	-
AAURAT_006960	AAURAT_006960-RA	OTHER	0.000761	0.999239		0	-	-	-	-	-	-	-	PF01425.20	Amidase	K01426	SSF75304	Amidase signature (AS) enzymes	-
AAURAT_006961	AAURAT_006961-RA	OTHER	0.00089	0.99911		0	-	-	-	-	-	-	-	-	-	-	-	-	-
AAURAT_006962	AAURAT_006962-RA	OTHER	0.036309	0.963691		1	-	-	-	-	-	-	-	-	-	-	-	-	-
AAURAT_006963	AAURAT_006963-RA	OTHER	0.093835	0.906165		0	-	-	-	-	-	-	-	-	-	-	-	-	-
AAURAT_006964	AAURAT_006964-RA	OTHER	0.000644	0.999356		0	-	-	-	-	-	-	-	PF11917.7	DUF3435	-	-	-	-
AAURAT_006965	AAURAT_006965-RA	OTHER	0.000858	0.999142		0	-	-	-	-	-	-	-	-	-	-	-	-	-
AAURAT_006966	AAURAT_006966-RA	OTHER	0.048995	0.951005		0	-	-	-	-	-	-	-	PF05729.11,PF13191.5,PF17111.4,PF13401.5,PF01583.19,PF01637.17,PF00004.28,PF00931.21,PF17107.4,PF13604.5,PF03266.14,PF13238.5,PF01656.22,PF13479.5,PF00910.21,PF02223.16	NACHT,AAA_16,Helo_like_N,AAA_22,APS_kinase,ATPase_2,AAA,NB-ARC,SesA,AAA_30,NTPase_1,AAA_18,CbiA,AAA_24,RNA_helicase,Thymidylate_kin	-	SSF52540	P-loop containing nucleoside triphosphate hydrolases	-
AAURAT_006967	AAURAT_006967-RA	OTHER	0.000535	0.999465		0	-	-	-	-	-	-	-	PF00400.31,PF12894.6,PF16529.4,PF14655.5,PF15492.5,PF07676.11,PF17005.4,PF11715.7,PF02239.15,PF10584.8	WD40,ANAPC4_WD40,Ge1_WD40,RAB3GAP2_N,Nbas_N,PD40,WD40_like,Nup160,Cytochrom_D1,Proteasome_A_N	-	SSF51004,SSF50978	C-terminal (heme d1) domain of cytochrome cd1-nitrite reductase,WD40 repeat-like	-
AAURAT_006968	AAURAT_006968-RA	SP(Sec/SPI)	0.937321	0.062679	CS pos: 17-18. VAS-QN. Pr: 0.2867	0	Non-effector	-	-	Y (0.708)	GH1	1.2e-119	0.979021	PF00232.17	Glyco_hydro_1	K05350	SSF51445	(Trans)glycosidases	-
AAURAT_006969	AAURAT_006969-RA	SP(Sec/SPI)	0.733206	0.266794	CS pos: 28-29. VLA-VE. Pr: 0.6524	2	-	-	-	-	-	-	-	-	-	-	-	-	-
AAURAT_006970	AAURAT_006970-RA	OTHER	0.225244	0.774756		1	-	-	-	-	GT32	4.1e-18	0.822222	PF04488.14	Gly_transf_sug	-	SSF53448	Nucleotide-diphospho-sugar transferases	-
AAURAT_006971	AAURAT_006971-RA	OTHER	0.001492	0.998508		0	-	-	-	-	-	-	-	-	-	-	-	-	-
AAURAT_006972	AAURAT_006972-RA	OTHER	0.032142	0.967858		0	-	-	-	-	-	-	-	PF12796.6,PF13637.5,PF13606.5,PF13857.5,PF00023.29	Ank_2,Ank_4,Ank_3,Ank_5,Ank	K08803	SSF48403	Ankyrin repeat	-
AAURAT_006973	AAURAT_006973-RA	OTHER	0.001949	0.998051		0	-	-	-	-	-	-	-	PF12796.6,PF13637.5,PF13606.5,PF00023.29,PF13857.5	Ank_2,Ank_4,Ank_3,Ank,Ank_5	K09255	SSF48403,SSF48403,SSF48403,SSF48403	Ankyrin repeat,Ankyrin repeat,Ankyrin repeat,Ankyrin repeat	-
AAURAT_006973	AAURAT_006973-RB	OTHER	0.0008	0.9992		0	-	-	-	-	-	-	-	PF12796.6,PF13637.5,PF13606.5,PF00023.29,PF13857.5,PF05729.11,PF05057.13,PF13401.5,PF12146.7,PF14532.5	Ank_2,Ank_4,Ank_3,Ank,Ank_5,NACHT,DUF676,AAA_22,Hydrolase_4,Sigma54_activ_2	K15502	SSF48403,SSF48403,SSF48403,SSF52540,SSF48403,SSF48403,SSF53474	Ankyrin repeat,Ankyrin repeat,Ankyrin repeat,P-loop containing nucleoside triphosphate hydrolases,Ankyrin repeat,Ankyrin repeat,alpha/beta-Hydrolases	-
AAURAT_006973	AAURAT_006973-RC	OTHER	0.0008	0.9992		0	-	-	-	-	-	-	-	PF12796.6,PF13637.5,PF13606.5,PF00023.29,PF13857.5,PF05729.11,PF05057.13,PF13401.5,PF12146.7,PF14532.5,PF07693.13	Ank_2,Ank_4,Ank_3,Ank,Ank_5,NACHT,DUF676,AAA_22,Hydrolase_4,Sigma54_activ_2,KAP_NTPase	K09259	SSF52540,SSF53474,SSF48403,SSF48403,SSF48403	P-loop containing nucleoside triphosphate hydrolases,alpha/beta-Hydrolases,Ankyrin repeat,Ankyrin repeat,Ankyrin repeat	-
AAURAT_006974	AAURAT_006974-RA	OTHER	0.005456	0.994544		0	-	-	-	-	-	-	-	-	-	-	-	-	-
AAURAT_006975	AAURAT_006975-RA	OTHER	0.003816	0.996184		0	-	-	-	-	-	-	-	PF13419.5,PF00702.25	HAD_2,Hydrolase	K01560	SSF56784	HAD-like	-
AAURAT_006976	AAURAT_006976-RA	OTHER	0.000769	0.999231		0	-	-	-	-	-	-	-	PF00291.24,PF00581.19	PALP,Rhodanese	-	SSF52821,SSF53686	Rhodanese/Cell cycle control phosphatase,Tryptophan synthase beta subunit-like PLP-dependent enzymes	-
AAURAT_006977	AAURAT_006977-RA	OTHER	0.000712	0.999288		6	-	-	-	-	-	-	-	PF00854.20	PTR2	K03305	SSF103473	MFS general substrate transporter	-
AAURAT_006978	AAURAT_006978-RA	OTHER	0.000837	0.999163		0	-	-	-	-	-	-	-	PF00170.20,PF07716.14	bZIP_1,bZIP_2	-	SSF57959	Leucine zipper domain	-
AAURAT_006979	AAURAT_006979-RA	OTHER	0.001148	0.998852		0	-	-	-	-	-	-	-	PF00291.24	PALP	K01697	SSF53686	Tryptophan synthase beta subunit-like PLP-dependent enzymes	-
AAURAT_006980	AAURAT_006980-RA	OTHER	0.000478	0.999522		0	-	-	-	-	-	-	-	-	-	-	-	-	-
AAURAT_006981	AAURAT_006981-RA	OTHER	0.003178	0.996822		0	-	-	-	-	-	-	-	PF06985.10	HET	-	-	-	-
AAURAT_006982	AAURAT_006982-RA	OTHER	0.006073	0.993927		0	-	-	-	-	-	-	-	PF11951.7	Fungal_trans_2	-	-	-	-
AAURAT_006983	AAURAT_006983-RA	OTHER	0.078837	0.921163		5	-	-	-	-	-	-	-	PF01222.16,PF06966.11,PF01384.19	ERG4_ERG24,DUF1295,PHO4	K00213	-	-	-
AAURAT_006984	AAURAT_006984-RA	OTHER	0.007532	0.992468		0	-	-	-	-	AA3_2	2.8e-179	0.996479	PF00732.18,PF05199.12,PF05834.11,PF01946.16,PF01266.23,PF13450.5,PF13738.5,PF00890.23	GMC_oxred_N,GMC_oxred_C,Lycopene_cycl,Thi4,DAO,NAD_binding_8,Pyr_redox_3,FAD_binding_2	-	SSF51905,SSF54373	FAD/NAD(P)-binding domain,FAD-linked reductases, C-terminal domain	-
AAURAT_006985	AAURAT_006985-RA	OTHER	0.00127	0.99873		0	-	-	-	-	-	-	-	-	-	-	-	-	-
AAURAT_006986	AAURAT_006986-RA	OTHER	0.00899	0.99101		0	-	-	-	-	-	-	-	PF03060.14,PF00478.24,PF01645.16,PF01070.17	NMO,IMPDH,Glu_synthase,FMN_dh	K00459	SSF51412	Inosine monophosphate dehydrogenase (IMPDH)	-
AAURAT_006986	AAURAT_006986-RB	OTHER	0.011814	0.988186		1	-	-	-	-	-	-	-	PF03060.14,PF00478.24,PF01645.16,PF01070.17	NMO,IMPDH,Glu_synthase,FMN_dh	K00459	SSF51412	Inosine monophosphate dehydrogenase (IMPDH)	-
AAURAT_006987	AAURAT_006987-RA	OTHER	0.001292	0.998708		3	-	-	-	-	-	-	-	-	-	-	-	-	-
AAURAT_006988	AAURAT_006988-RA	OTHER	0.014979	0.985021		1	-	-	-	-	-	-	-	PF00067.21	p450	-	SSF48264	Cytochrome P450	-
AAURAT_006989	AAURAT_006989-RA	OTHER	0.000823	0.999177		0	-	-	-	-	-	-	-	PF12796.6,PF13637.5,PF13857.5,PF00023.29,PF13606.5,PF01734.21	Ank_2,Ank_4,Ank_5,Ank,Ank_3,Patatin	K12460	SSF48403,SSF52151,SSF51695	Ankyrin repeat,FabD/lysophospholipase-like,PLC-like phosphodiesterases	-
AAURAT_006990	AAURAT_006990-RA	OTHER	0.000847	0.999153		0	-	-	-	-	-	-	-	PF12796.6,PF13606.5,PF13637.5,PF00023.29,PF13857.5	Ank_2,Ank_3,Ank_4,Ank,Ank_5	-	SSF48403,SSF48403	Ankyrin repeat,Ankyrin repeat	-
AAURAT_006991	AAURAT_006991-RA	OTHER	0.000753	0.999247		0	-	-	-	-	-	-	-	PF14420.5	Clr5	-	-	-	-
AAURAT_006992	AAURAT_006992-RA	OTHER	0.001522	0.998478		11	-	-	-	-	-	-	-	PF07690.15,PF06609.12,PF00083.23,PF03137.19	MFS_1,TRI12,Sugar_tr,OATP	-	SSF103473	MFS general substrate transporter	-
AAURAT_006993	AAURAT_006993-RA	OTHER	0.00127	0.99873		0	-	-	-	-	-	-	-	-	-	-	SSF57701	Zn2/Cys6 DNA-binding domain	-
AAURAT_006994	AAURAT_006994-RA	OTHER	0.000494	0.999506		7	-	-	-	-	-	-	-	-	-	-	-	-	-
AAURAT_006995	AAURAT_006995-RA	SP(Sec/SPI)	0.977497	0.022503	CS pos: 25-26. SHA-SF. Pr: 0.5522	0	Non-effector	-	-	Y (0.726)	GH43_36	1.7e-118	0.992481	PF04616.13	Glyco_hydro_43	-	SSF75005,SSF49899	Arabinanase/levansucrase/invertase,Concanavalin A-like lectins/glucanases	-
AAURAT_006996	AAURAT_006996-RA	OTHER	0.001615	0.998385		2	-	-	-	-	-	-	-	PF01544.17	CorA	-	SSF144083	Magnesium transport protein CorA, transmembrane region	-
AAURAT_006997	AAURAT_006997-RA	OTHER	0.001164	0.998836		0	-	-	-	-	-	-	-	-	-	-	-	-	-
AAURAT_006998	AAURAT_006998-RA	OTHER	0.002243	0.997757		0	-	-	-	-	-	-	-	PF00857.19	Isochorismatase	-	SSF52499	Isochorismatase-like hydrolases	-
AAURAT_006999	AAURAT_006999-RA	OTHER	0.001544	0.998456		0	-	-	-	-	-	-	-	-	-	-	-	-	-
AAURAT_007000	AAURAT_007000-RA	OTHER	0.000799	0.999201		3	-	-	-	-	-	-	-	PF16944.4	KCH	-	-	-	-
AAURAT_007001	AAURAT_007001-RA	SP(Sec/SPI)	0.908467	0.091533	CS pos: 21-22. TTA-KP. Pr: 0.8001	0	Non-effector	-	-	Y (0.911)	-	-	-	-	-	-	-	-	-
AAURAT_007002	AAURAT_007002-RA	OTHER	0.001586	0.998414		0	-	-	-	-	-	-	-	PF15454.5	LAMTOR	-	-	-	-
AAURAT_007003	AAURAT_007003-RA	OTHER	0.00051	0.99949		0	-	-	-	-	-	-	-	PF06985.10	HET	-	-	-	-
AAURAT_007004	AAURAT_007004-RA	OTHER	0.002027	0.997973		4	-	-	-	-	-	-	-	PF01544.17	CorA	-	-	-	-
AAURAT_007005	AAURAT_007005-RA	OTHER	0.457551	0.542449		0	-	-	-	-	-	-	-	-	-	-	-	-	-
AAURAT_007006	AAURAT_007006-RA	SP(Sec/SPI)	0.98597	0.01403	CS pos: 20-21. SSA-DL. Pr: 0.8111	0	Apoplastic effector	-	Y (0.799)	-	-	-	-	-	-	-	-	-	-
AAURAT_007007	AAURAT_007007-RA	OTHER	0.005023	0.994977		0	-	-	-	-	-	-	-	PF00397.25,PF01846.18	WW,FF	-	SSF81698,SSF51045	FF domain,WW domain	-
AAURAT_007008	AAURAT_007008-RA	OTHER	0.000485	0.999515		0	-	-	-	-	-	-	-	PF00227.25,PF10584.8	Proteasome,Proteasome_A_N	K02728	SSF56235	N-terminal nucleophile aminohydrolases (Ntn hydrolases)	-
AAURAT_007009	AAURAT_007009-RA	OTHER	0.000727	0.999273		0	-	-	-	-	-	-	-	-	-	-	-	-	-
AAURAT_007010	AAURAT_007010-RA	OTHER	0.001327	0.998673		4	-	-	-	-	-	-	-	-	-	-	-	-	-
AAURAT_007011	AAURAT_007011-RA	OTHER	0.000902	0.999098		3	-	-	-	-	-	-	-	PF01569.20	PAP2	K18693	SSF48317	Acid phosphatase/Vanadium-dependent haloperoxidase	-
AAURAT_007012	AAURAT_007012-RA	OTHER	0.00092	0.99908		0	-	-	-	-	-	-	-	PF05983.10	Med7	K15148	SSF140718	Mediator hinge subcomplex-like	-
AAURAT_007012	AAURAT_007012-RB	OTHER	0.001254	0.998746		0	-	-	-	-	-	-	-	PF05983.10	Med7	K15148	SSF140718	Mediator hinge subcomplex-like	-
AAURAT_007013	AAURAT_007013-RA	OTHER	0.009852	0.990148		0	-	-	-	-	-	-	-	-	-	-	-	-	-
AAURAT_007014	AAURAT_007014-RA	OTHER	0.002993	0.997007		0	-	-	-	-	-	-	-	PF14863.5,PF00753.26,PF14864.5,PF12706.6	Alkyl_sulf_dimr,Lactamase_B,Alkyl_sulf_C,Lactamase_B_2	K25227	SSF55718,SSF56281	SCP-like,Metallo-hydrolase/oxidoreductase	-
AAURAT_007015	AAURAT_007015-RA	OTHER	0.000433	0.999567		0	-	-	-	-	-	-	-	-	-	-	SSF55811	Nudix	-
AAURAT_007016	AAURAT_007016-RA	OTHER	0.001481	0.998519		0	-	-	-	-	-	-	-	-	-	-	-	-	-
AAURAT_007017	AAURAT_007017-RA	OTHER	0.000484	0.999516		2	-	-	-	-	-	-	-	PF12796.6,PF00023.29,PF13637.5,PF13857.5,PF13606.5,PF01544.17,PF12698.6	Ank_2,Ank,Ank_4,Ank_5,Ank_3,CorA,ABC2_membrane_3	-	SSF48403,SSF144083	Ankyrin repeat,Magnesium transport protein CorA, transmembrane region	-
AAURAT_007018	AAURAT_007018-RA	OTHER	0.000995	0.999005		1	-	-	-	-	-	-	-	PF12768.6	Rax2	-	-	-	-
AAURAT_007019	AAURAT_007019-RA	OTHER	0.003914	0.996086		1	-	-	-	-	-	-	-	PF14200.5	RicinB_lectin_2	-	SSF50370	Ricin B-like lectins	-
AAURAT_007020	AAURAT_007020-RA	SP(Sec/SPI)	0.903958	0.096042	CS pos: 19-20. GQA-VN. Pr: 0.4472	0	Apoplastic effector	-	Y (0.698)	-	-	-	-	-	-	-	-	-	-
AAURAT_007021	AAURAT_007021-RA	OTHER	0.000429	0.999571		0	-	-	-	-	-	-	-	-	-	-	-	-	-
AAURAT_007022	AAURAT_007022-RA	OTHER	0.001278	0.998722		0	-	-	-	-	-	-	-	PF07744.12,PF07500.13,PF00628.28	SPOC,TFIIS_M,PHD	-	SSF57903,SSF46942	FYVE/PHD zinc finger,Elongation factor TFIIS domain 2	-
AAURAT_007023	AAURAT_007023-RA	OTHER	0.001527	0.998473		0	-	-	-	-	-	-	-	PF12171.7,PF12874.6	zf-C2H2_jaz,zf-met	K13104	SSF57667	beta-beta-alpha zinc fingers	-
AAURAT_007024	AAURAT_007024-RA	OTHER	0.000683	0.999317		0	-	-	-	-	-	-	-	PF00626.21	Gelsolin	K05768	SSF55753,SSF82754,SSF55753	Actin depolymerizing proteins,C-terminal, gelsolin-like domain of Sec23/24,Actin depolymerizing proteins	-
AAURAT_007025	AAURAT_007025-RA	OTHER	0.000665	0.999335		0	-	-	-	-	-	-	-	-	-	-	-	-	-
AAURAT_007026	AAURAT_007026-RA	OTHER	0.002233	0.997767		0	-	-	-	-	-	-	-	-	-	-	-	-	-
AAURAT_007027	AAURAT_007027-RA	OTHER	0.00023	0.99977		0	-	-	-	-	-	-	-	PF13424.5,PF13374.5,PF00515.27,PF07719.16,PF14559.5,PF13428.5	TPR_12,TPR_10,TPR_1,TPR_2,TPR_19,TPR_14	-	SSF48452,SSF75304	TPR-like,Amidase signature (AS) enzymes	-
AAURAT_007028	AAURAT_007028-RA	OTHER	0.00057	0.99943		0	-	-	-	-	-	-	-	PF00067.21,PF00667.19,PF00258.24,PF00175.20,PF12724.6	p450,FAD_binding_1,Flavodoxin_1,NAD_binding_1,Flavodoxin_5	K14338	SSF52218,SSF52343,SSF63380,SSF48264	Flavoproteins,Ferredoxin reductase-like, C-terminal NADP-linked domain,Riboflavin synthase domain-like,Cytochrome P450	-
AAURAT_007029	AAURAT_007029-RA	SP(Sec/SPI)	0.986654	0.013346	CS pos: 17-18. GFA-FP. Pr: 0.3555	0	Non-effector	-	-	Y (0.592)	GH18	9.7e-81	0.966216	PF00704.27	Glyco_hydro_18	K01183	SSF54556,SSF51445	Chitinase insertion domain,(Trans)glycosidases	-
AAURAT_007030	AAURAT_007030-RA	OTHER	0.00175	0.99825		0	-	-	-	-	-	-	-	PF04082.17,PF00172.17	Fungal_trans,Zn_clus	-	SSF57701	Zn2/Cys6 DNA-binding domain	-
AAURAT_007031	AAURAT_007031-RA	OTHER	0.000346	0.999654		11	-	-	-	-	-	-	-	PF07690.15	MFS_1	-	SSF103473	MFS general substrate transporter	-
AAURAT_007032	AAURAT_007032-RA	OTHER	0.003344	0.996656		0	-	-	-	-	-	-	-	PF03055.14	RPE65	K17842	-	-	-
AAURAT_007033	AAURAT_007033-RA	SP(Sec/SPI)	0.945636	0.054364	CS pos: 19-20. VIA-SD. Pr: 0.7571	1	-	-	-	-	-	-	-	PF04113.13	Gpi16	K05292	-	-	-
AAURAT_007034	AAURAT_007034-RA	OTHER	0.001127	0.998873		0	-	-	-	-	-	-	-	PF03194.14	LUC7	-	-	-	-
AAURAT_007035	AAURAT_007035-RA	OTHER	0.001228	0.998772		0	-	-	-	-	GT1	1.5e-54	0.727749	PF03033.19,PF00201.17	Glyco_transf_28,UDPGT	K05841	SSF53756	UDP-Glycosyltransferase/glycogen phosphorylase	-
AAURAT_007036	AAURAT_007036-RA	OTHER	0.002523	0.997477		4	-	-	-	-	GT2	1.1e-16	0.944162	PF00106.24,PF13561.5,PF13632.5,PF13641.5,PF13506.5,PF08659.9,PF00535.25,PF02719.14,PF01370.20	adh_short,adh_short_C2,Glyco_trans_2_3,Glyco_tranf_2_3,Glyco_transf_21,KR,Glycos_transf_2,Polysacc_synt_2,Epimerase	-	SSF53448,SSF51735	Nucleotide-diphospho-sugar transferases,NAD(P)-binding Rossmann-fold domains	-
AAURAT_007037	AAURAT_007037-RA	OTHER	0.084352	0.915648		0	-	-	-	-	-	-	-	-	-	-	SSF52540	P-loop containing nucleoside triphosphate hydrolases	-
AAURAT_007038	AAURAT_007038-RA	OTHER	0.004796	0.995204		0	-	-	-	-	-	-	-	PF00755.19,PF00109.25,PF00698.20,PF14765.5,PF02801.21,PF08659.9,PF08242.11,PF13489.5,PF16197.4,PF13649.5,PF13847.5,PF08241.11,PF01209.17,PF00550.24,PF00108.22,PF13602.5,PF10294.8,PF02636.16	Carn_acyltransf,ketoacyl-synt,Acyl_transf_1,PS-DH,Ketoacyl-synt_C,KR,Methyltransf_12,Methyltransf_23,KAsynt_C_assoc,Methyltransf_25,Methyltransf_31,Methyltransf_11,Ubie_methyltran,PP-binding,Thiolase_N,ADH_zinc_N_2,Methyltransf_16,Methyltransf_28	-	SSF52777,SSF51735,SSF55048,SSF53901,SSF53335,SSF50129,SSF52151,SSF52777,SSF47336	CoA-dependent acyltransferases,NAD(P)-binding Rossmann-fold domains,Probable ACP-binding domain of malonyl-CoA ACP transacylase,Thiolase-like,S-adenosyl-L-methionine-dependent methyltransferases,GroES-like,FabD/lysophospholipase-like,CoA-dependent acyltransferases,ACP-like	T1PKS
AAURAT_007039	AAURAT_007039-RA	OTHER	0.008311	0.991689		0	-	-	-	-	-	-	-	PF04828.13,PF12773.6	GFA,DZR	-	SSF51316	Mss4-like	-
AAURAT_007040	AAURAT_007040-RA	OTHER	0.001378	0.998622		12	-	-	-	-	-	-	-	PF07690.15	MFS_1	-	SSF103473	MFS general substrate transporter	-
AAURAT_007041	AAURAT_007041-RA	OTHER	0.005502	0.994498		0	-	-	-	-	-	-	-	PF01400.23,PF05572.12	Astacin,Peptidase_M43	-	SSF55486	Metalloproteases ("zincins"), catalytic domain	-
AAURAT_007042	AAURAT_007042-RA	SP(Sec/SPI)	0.965436	0.034564	CS pos: 19-20. SFA-SN. Pr: 0.5843	0	Non-effector	-	-	Y (0.658)	-	-	-	PF09423.9,PF16655.4,PF16656.4	PhoD,PhoD_N,Pur_ac_phosph_N	K01113	SSF56300	Metallo-dependent phosphatases	-
AAURAT_007043	AAURAT_007043-RA	OTHER	0.000786	0.999214		0	-	-	-	-	-	-	-	-	-	-	-	-	-
AAURAT_007044	AAURAT_007044-RA	OTHER	0.001126	0.998874		0	-	-	-	-	-	-	-	PF06985.10	HET	-	-	-	-
AAURAT_007045	AAURAT_007045-RA	SP(Sec/SPI)	0.520509	0.479491	CS pos: 27-28. SDA-AV. Pr: 0.2646	0	Non-effector	-	-	Y (0.7)	AA3_2	6e-175	0.994718	PF00732.18,PF05199.12,PF05834.11,PF13450.5	GMC_oxred_N,GMC_oxred_C,Lycopene_cycl,NAD_binding_8	-	SSF51905,SSF54373	FAD/NAD(P)-binding domain,FAD-linked reductases, C-terminal domain	-
AAURAT_007046	AAURAT_007046-RA	OTHER	0.001142	0.998858		0	-	-	-	-	-	-	-	-	-	-	SSF51905,SSF54373	FAD/NAD(P)-binding domain,FAD-linked reductases, C-terminal domain	-
AAURAT_007047	AAURAT_007047-RA	OTHER	0.000855	0.999145		12	-	-	-	-	-	-	-	PF07690.15	MFS_1	K08192	SSF103473	MFS general substrate transporter	-
AAURAT_007048	AAURAT_007048-RA	OTHER	0.000316	0.999684		6	-	-	-	-	-	-	-	-	-	-	-	-	-
AAURAT_007049	AAURAT_007049-RA	OTHER	0.000377	0.999623		0	-	-	-	-	-	-	-	PF01717.17	Meth_synt_2	-	SSF51726	UROD/MetE-like	-
AAURAT_007050	AAURAT_007050-RA	OTHER	0.000659	0.999341		0	-	-	-	-	-	-	-	PF11807.7	DUF3328	-	-	-	-
AAURAT_007051	AAURAT_007051-RA	OTHER	0.000636	0.999364		0	-	-	-	-	-	-	-	-	-	-	SSF57701	Zn2/Cys6 DNA-binding domain	-
AAURAT_007052	AAURAT_007052-RA	OTHER	0.002225	0.997775		0	-	-	-	-	-	-	-	-	-	-	-	-	-
AAURAT_007053	AAURAT_007053-RA	OTHER	0.000718	0.999282		0	-	-	-	-	-	-	-	PF16679.4	CDT1_C	-	-	-	-
AAURAT_007054	AAURAT_007054-RA	OTHER	0.000476	0.999524		0	-	-	-	-	-	-	-	PF08523.9,PF01381.21	MBF1,HTH_3	K03627	SSF47413	lambda repressor-like DNA-binding domains	-
AAURAT_007055	AAURAT_007055-RA	OTHER	0.002342	0.997658		2	-	-	-	-	-	-	-	PF07103.10	DUF1365	-	-	-	-
AAURAT_007056	AAURAT_007056-RA	SP(Sec/SPI)	0.962841	0.037159	CS pos: 22-23. VTA-ID. Pr: 0.9182	0	Non-effector	-	-	Y (0.917)	GH76	4.6e-108	0.944134	PF03663.13	Glyco_hydro_76	K08257	SSF48208	Six-hairpin glycosidases	-
AAURAT_007057	AAURAT_007057-RA	SP(Sec/SPI)	0.969154	0.030846	CS pos: 18-19. VSA-VS. Pr: 0.5009	0	Non-effector	-	-	Y (0.582)	-	-	-	-	-	K01199	SSF51445	(Trans)glycosidases	-
AAURAT_007058	AAURAT_007058-RA	OTHER	0.001914	0.998086		0	-	-	-	-	-	-	-	-	-	-	-	-	-
AAURAT_007059	AAURAT_007059-RA	OTHER	0.000436	0.999564		0	-	-	-	-	-	-	-	PF15905.4,PF07926.11,PF04582.11,PF09744.8	HMMR_N,TPR_MLP1_2,Reo_sigmaC,Jnk-SapK_ap_N	-	-	-	-
AAURAT_007059	AAURAT_007059-RB	OTHER	0.00323	0.99677		0	-	-	-	-	-	-	-	PF07926.11,PF15905.4,PF04582.11,PF09744.8	TPR_MLP1_2,HMMR_N,Reo_sigmaC,Jnk-SapK_ap_N	-	-	-	-
AAURAT_007060	AAURAT_007060-RA	OTHER	0.000479	0.999521		0	-	-	-	-	-	-	-	PF02374.14,PF13614.5,PF01656.22,PF10609.8,PF00142.17,PF00448.21,PF06564.11	ArsA_ATPase,AAA_31,CbiA,ParA,Fer4_NifH,SRP54,CBP_BcsQ	K01551	SSF52540	P-loop containing nucleoside triphosphate hydrolases	-
AAURAT_007060	AAURAT_007060-RB	OTHER	0.001328	0.998672		0	-	-	-	-	-	-	-	PF02374.14	ArsA_ATPase	K01551	SSF52540	P-loop containing nucleoside triphosphate hydrolases	-
AAURAT_007060	AAURAT_007060-RC	OTHER	0.000479	0.999521		0	-	-	-	-	-	-	-	PF02374.14,PF13614.5,PF01656.22,PF10609.8,PF00142.17,PF00448.21,PF06564.11	ArsA_ATPase,AAA_31,CbiA,ParA,Fer4_NifH,SRP54,CBP_BcsQ	K01551	SSF52540	P-loop containing nucleoside triphosphate hydrolases	-
AAURAT_007061	AAURAT_007061-RA	OTHER	0.002279	0.997721		0	-	-	-	-	-	-	-	PF00576.20	Transthyretin	K07127	SSF49472	Transthyretin (synonym: prealbumin)	-
AAURAT_007062	AAURAT_007062-RA	OTHER	0.001994	0.998006		0	-	-	-	-	-	-	-	-	-	-	-	-	-
AAURAT_007063	AAURAT_007063-RA	OTHER	0.005611	0.994389		0	-	-	-	-	-	-	-	PF00641.17	zf-RanBP	-	-	-	-
AAURAT_007064	AAURAT_007064-RA	SP(Sec/SPI)	0.956362	0.043638	CS pos: 18-19. AFA-QL. Pr: 0.4509	0	Non-effector	-	-	Y (0.597)	GH10	3.1e-97	0.986799	PF00331.19	Glyco_hydro_10	K01181	SSF51445	(Trans)glycosidases	-
AAURAT_007065	AAURAT_007065-RA	OTHER	0.00248	0.99752		1	-	-	-	-	-	-	-	PF00067.21	p450	-	SSF48264	Cytochrome P450	-
AAURAT_007066	AAURAT_007066-RA	OTHER	0.001117	0.998883		0	-	-	-	-	-	-	-	PF06985.10	HET	-	-	-	-
AAURAT_007067	AAURAT_007067-RA	OTHER	0.000593	0.999407		0	-	-	-	-	-	-	-	PF12680.6,PF13474.5	SnoaL_2,SnoaL_3	-	SSF54427	NTF2-like	-
AAURAT_007068	AAURAT_007068-RA	OTHER	0.037746	0.962254		3	-	-	-	-	-	-	-	-	-	-	-	-	-
AAURAT_007069	AAURAT_007069-RA	OTHER	0.001809	0.998191		0	-	-	-	-	-	-	-	PF04261.11	Dyp_perox	K07223	SSF54909	Dimeric alpha+beta barrel	-
AAURAT_007070	AAURAT_007070-RA	OTHER	0.005921	0.994079		17	-	-	-	-	-	-	-	PF07690.15	MFS_1	-	SSF103473	MFS general substrate transporter	-
AAURAT_007071	AAURAT_007071-RA	OTHER	0.001571	0.998429		0	-	-	-	-	-	-	-	PF04082.17,PF00172.17	Fungal_trans,Zn_clus	-	SSF57701	Zn2/Cys6 DNA-binding domain	-
AAURAT_007072	AAURAT_007072-RA	OTHER	0.000508	0.999492		0	-	-	-	-	-	-	-	PF14226.5,PF03171.19	DIOX_N,2OG-FeII_Oxy	-	SSF51197	Clavaminate synthase-like	-
AAURAT_007073	AAURAT_007073-RA	OTHER	0.005421	0.994579		11	-	-	-	-	-	-	-	PF02133.14,PF07664.11	Transp_cyt_pur,FeoB_C	K03457	-	-	-
AAURAT_007074	AAURAT_007074-RA	SP(Sec/SPI)	0.987259	0.012741	CS pos: 17-18. VNA-AP. Pr: 0.7657	0	Non-effector	-	-	Y (0.9)	-	-	-	PF09286.10	Pro-kuma_activ	K01279	SSF54897,SSF52743	Protease propeptides/inhibitors,Subtilisin-like	-
AAURAT_007075	AAURAT_007075-RA	OTHER	0.001309	0.998691		13	-	-	-	-	-	-	-	PF07690.15	MFS_1	-	SSF103473	MFS general substrate transporter	-
AAURAT_007076	AAURAT_007076-RA	OTHER	0.017819	0.982181		0	-	-	-	-	-	-	-	PF00098.22,PF14392.5,PF13917.5,PF15288.5,PF14787.5	zf-CCHC,zf-CCHC_4,zf-CCHC_3,zf-CCHC_6,zf-CCHC_5	K09250	SSF57756,SSF57756,SSF57756,SSF57756	Retrovirus zinc finger-like domains,Retrovirus zinc finger-like domains,Retrovirus zinc finger-like domains,Retrovirus zinc finger-like domains	-
AAURAT_007077	AAURAT_007077-RA	OTHER	0.000733	0.999267		0	-	-	-	-	-	-	-	-	-	-	-	-	-
AAURAT_007078	AAURAT_007078-RA	OTHER	0.000391	0.999609		0	-	-	-	-	-	-	-	PF00225.22,PF16183.4,PF16796.4,PF12473.7,PF00169.28,PF12423.7	Kinesin,Kinesin_assoc,Microtub_bd,DUF3694,PH,KIF1B	K10392	SSF52540,SSF50729,SSF49879	P-loop containing nucleoside triphosphate hydrolases,PH domain-like,SMAD/FHA domain	-
AAURAT_007079	AAURAT_007079-RA	OTHER	0.000866	0.999134		0	-	-	-	-	-	-	-	PF14826.5,PF08644.10,PF00557.23,PF08512.11	FACT-Spt16_Nlob,SPT16,Peptidase_M24,Rtt106	K25639	SSF55920	Creatinase/aminopeptidase	-
AAURAT_007079	AAURAT_007079-RB	OTHER	0.000866	0.999134		0	-	-	-	-	-	-	-	PF14826.5,PF08644.10,PF00557.23,PF08512.11	FACT-Spt16_Nlob,SPT16,Peptidase_M24,Rtt106	K25639	SSF55920	Creatinase/aminopeptidase	-
AAURAT_007080	AAURAT_007080-RA	OTHER	0.001056	0.998944		2	-	-	-	-	-	-	-	PF03381.14	CDC50	K26935	-	-	-
AAURAT_007081	AAURAT_007081-RA	OTHER	0.107122	0.892878		0	-	-	-	-	-	-	-	-	-	-	-	-	-
AAURAT_007082	AAURAT_007082-RA	OTHER	0.000352	0.999648		7	-	-	-	-	-	-	-	-	-	-	-	-	-
AAURAT_007083	AAURAT_007083-RA	OTHER	0.00037	0.99963		0	-	-	-	-	-	-	-	PF08573.9	SAE2	-	-	-	-
AAURAT_007084	AAURAT_007084-RA	OTHER	0.001636	0.998364		0	-	-	-	-	-	-	-	-	-	-	-	-	-
AAURAT_007085	AAURAT_007085-RA	OTHER	0.002727	0.997273		0	-	-	-	-	-	-	-	PF00097.24,PF13923.5,PF13445.5,PF13639.5,PF15227.5,PF13920.5,PF14634.5	zf-C3HC4,zf-C3HC4_2,zf-RING_UBOX,zf-RING_2,zf-C3HC4_4,zf-C3HC4_3,zf-RING_5	K26979	SSF57850	RING/U-box	-
AAURAT_007085	AAURAT_007085-RB	OTHER	0.000402	0.999598		0	-	-	-	-	-	-	-	PF00097.24,PF13923.5,PF13445.5,PF13639.5,PF15227.5,PF13920.5,PF14634.5	zf-C3HC4,zf-C3HC4_2,zf-RING_UBOX,zf-RING_2,zf-C3HC4_4,zf-C3HC4_3,zf-RING_5	K26979	SSF57850	RING/U-box	-
AAURAT_007086	AAURAT_007086-RA	OTHER	0.020498	0.979502		0	-	-	-	-	-	-	-	-	-	-	-	-	-
AAURAT_007087	AAURAT_007087-RA	OTHER	0.007344	0.992656		0	-	-	-	-	-	-	-	PF00443.28,PF13423.5	UCH,UCH_1	K11841	SSF54001	Cysteine proteinases	-
AAURAT_007088	AAURAT_007088-RA	OTHER	0.000264	0.999736		9	-	-	-	-	-	-	-	PF01222.16	ERG4_ERG24	K00223	-	-	-
AAURAT_007089	AAURAT_007089-RA	OTHER	0.000385	0.999615		0	-	-	-	-	-	-	-	-	-	-	-	-	-
AAURAT_007090	AAURAT_007090-RA	OTHER	0.001096	0.998904		15	-	-	-	-	-	-	-	PF00005.26,PF00664.22,PF02463.18,PF03193.15,PF13304.5,PF13555.5,PF01926.22,PF13401.5,PF00004.28,PF02492.18,PF13191.5,PF13238.5,PF13476.5,PF13671.5,PF05729.11,PF00437.19,PF00350.22,PF03205.13	ABC_tran,ABC_membrane,SMC_N,RsgA_GTPase,AAA_21,AAA_29,MMR_HSR1,AAA_22,AAA,cobW,AAA_16,AAA_18,AAA_23,AAA_33,NACHT,T2SSE,Dynamin_N,MobB	-	SSF90123,SSF90123,SSF52540,SSF52540	ABC transporter transmembrane region,ABC transporter transmembrane region,P-loop containing nucleoside triphosphate hydrolases,P-loop containing nucleoside triphosphate hydrolases	-
AAURAT_007091	AAURAT_007091-RA	SP(Sec/SPI)	0.962939	0.037061	CS pos: 18-19. GFA-VP. Pr: 0.8003	0	Non-effector	-	-	Y (0.867)	-	-	-	PF09286.10	Pro-kuma_activ	K01279	SSF54897,SSF52743	Protease propeptides/inhibitors,Subtilisin-like	-
AAURAT_007092	AAURAT_007092-RA	OTHER	0.037087	0.962913		1	-	-	-	-	-	-	-	-	-	-	-	-	-
AAURAT_007093	AAURAT_007093-RA	OTHER	0.000268	0.999732		0	-	-	-	-	-	-	-	-	-	-	-	-	-
AAURAT_007094	AAURAT_007094-RA	SP(Sec/SPI)	0.993515	0.006485	CS pos: 20-21. ASA-QY. Pr: 0.8787	0	Non-effector	-	-	Y (0.556)	GH16_1	1.5e-48	0.982533	-	-	-	SSF49899	Concanavalin A-like lectins/glucanases	-
AAURAT_007095	AAURAT_007095-RA	OTHER	0.000578	0.999422		0	-	-	-	-	-	-	-	-	-	-	SSF48452	TPR-like	-
AAURAT_007096	AAURAT_007096-RA	OTHER	0.001063	0.998937		0	-	-	-	-	-	-	-	PF10498.8,PF04582.11,PF03938.13	IFT57,Reo_sigmaC,OmpH	-	-	-	-
AAURAT_007097	AAURAT_007097-RA	OTHER	0.12945	0.87055		5	-	-	-	-	-	-	-	PF01940.15	DUF92	-	-	-	-
AAURAT_007098	AAURAT_007098-RA	SP(Sec/SPI)	0.990215	0.009785	CS pos: 19-20. SSA-GH. Pr: 0.4853	0	Non-effector	-	-	Y (0.838)	-	-	-	PF01425.20	Amidase	K01426	SSF75304	Amidase signature (AS) enzymes	-
AAURAT_007099	AAURAT_007099-RA	OTHER	0.0003	0.9997		1	-	-	-	-	-	-	-	PF12822.6,PF14897.5	ECF_trnsprt,EpsG	-	-	-	-
AAURAT_007100	AAURAT_007100-RA	OTHER	0.008301	0.991699		2	-	-	-	-	-	-	-	-	-	-	-	-	-
AAURAT_007101	AAURAT_007101-RA	OTHER	0.001111	0.998889		0	-	-	-	-	-	-	-	PF00106.24,PF13561.5,PF08659.9,PF13460.5,PF01370.20	adh_short,adh_short_C2,KR,NAD_binding_10,Epimerase	-	SSF51735	NAD(P)-binding Rossmann-fold domains	-
AAURAT_007102	AAURAT_007102-RA	OTHER	0.007618	0.992382		1	-	-	-	-	-	-	-	-	-	-	-	-	-
AAURAT_007103	AAURAT_007103-RA	OTHER	0.000467	0.999533		0	-	-	-	-	-	-	-	PF09994.8,PF01926.22,PF00735.17	DUF2235,MMR_HSR1,Septin	-	SSF52540	P-loop containing nucleoside triphosphate hydrolases	-
AAURAT_007104	AAURAT_007104-RA	OTHER	0.003149	0.996851		0	-	-	-	-	-	-	-	PF00096.25,PF13894.5	zf-C2H2,zf-C2H2_4	-	-	-	-
AAURAT_007105	AAURAT_007105-RA	OTHER	0.002616	0.997384		0	-	-	-	-	-	-	-	-	-	-	-	-	-
AAURAT_007106	AAURAT_007106-RA	OTHER	0.001558	0.998442		0	-	-	-	-	-	-	-	PF00096.25,PF12171.7	zf-C2H2,zf-C2H2_jaz	-	-	-	-
AAURAT_007107	AAURAT_007107-RA	OTHER	0.003085	0.996915		1	-	-	-	-	-	-	-	PF13424.5,PF07719.16,PF13181.5,PF00515.27,PF13176.5,PF14938.5	TPR_12,TPR_2,TPR_8,TPR_1,TPR_7,SNAP	-	SSF48452	TPR-like	-
AAURAT_007108	AAURAT_007108-RA	OTHER	0.000528	0.999472		0	-	-	-	-	-	-	-	-	-	-	-	-	-
AAURAT_007109	AAURAT_007109-RA	OTHER	0.001846	0.998154		0	-	-	-	-	-	-	-	PF00132.23,PF14602.5,PF12464.7	Hexapep,Hexapep_2,Mac	-	SSF51161	Trimeric LpxA-like enzymes	-
AAURAT_007110	AAURAT_007110-RA	OTHER	0.000624	0.999376		0	-	-	-	-	-	-	-	PF00225.22,PF16796.4	Kinesin,Microtub_bd	K10393	SSF52540	P-loop containing nucleoside triphosphate hydrolases	-
AAURAT_007111	AAURAT_007111-RA	OTHER	0.001204	0.998796		0	-	-	-	-	-	-	-	PF13358.5	DDE_3	-	-	-	-
AAURAT_007112	AAURAT_007112-RA	OTHER	0.000174	0.999826		1	-	-	-	-	-	-	-	PF06101.10	Vps62	-	-	-	-
AAURAT_007113	AAURAT_007113-RA	OTHER	0.007662	0.992338		0	-	-	-	-	-	-	-	PF03226.13	Yippee-Mis18	-	-	-	-
AAURAT_007114	AAURAT_007114-RA	SP(Sec/SPI)	0.722236	0.277764	CS pos: 19-20. VSA-GR. Pr: 0.5096	0	Non-effector	-	-	Y (0.901)	-	-	-	PF00450.21	Peptidase_S10	K01288	SSF53474	alpha/beta-Hydrolases	-
AAURAT_007115	AAURAT_007115-RA	OTHER	0.000331	0.999669		0	-	-	-	-	-	-	-	PF03462.17,PF00472.19	PCRF,RF-1	K02835	SSF75620	Release factor	-
AAURAT_007116	AAURAT_007116-RA	OTHER	0.001426	0.998574		0	-	-	-	-	-	-	-	PF01019.20	G_glu_transpept	K00681	SSF56235	N-terminal nucleophile aminohydrolases (Ntn hydrolases)	-
AAURAT_007117	AAURAT_007117-RA	OTHER	0.001743	0.998257		0	-	-	-	-	-	-	-	-	-	-	-	-	-
AAURAT_007118	AAURAT_007118-RA	OTHER	0.000471	0.999529		0	-	-	-	-	-	-	-	PF00995.22	Sec1	K19998	SSF56815	Sec1/munc18-like (SM) proteins	-
AAURAT_007118	AAURAT_007118-RB	OTHER	0.000471	0.999529		0	-	-	-	-	-	-	-	PF00995.22	Sec1	K19998	SSF56815	Sec1/munc18-like (SM) proteins	-
AAURAT_007119	AAURAT_007119-RA	OTHER	0.001137	0.998863		0	-	-	-	-	-	-	-	-	-	-	SSF52743	Subtilisin-like	-
AAURAT_007120	AAURAT_007120-RA	OTHER	0.001112	0.998888		0	-	-	-	-	-	-	-	-	-	-	-	-	-
AAURAT_007120	AAURAT_007120-RB	OTHER	0.001112	0.998888		0	-	-	-	-	-	-	-	-	-	-	-	-	-
AAURAT_007121	AAURAT_007121-RA	OTHER	0.000861	0.999139		8	-	-	-	-	-	-	-	-	-	K00698	-	-	-
AAURAT_007122	AAURAT_007122-RA	OTHER	0.003094	0.996906		9	-	-	-	-	GT2	1e-77	0.993865	PF01644.16,PF08407.10,PF03142.14	Chitin_synth_1,Chitin_synth_1N,Chitin_synth_2	K00698	-	-	-
AAURAT_007123	AAURAT_007123-RA	OTHER	0.438272	0.561728		0	-	-	-	-	-	-	-	PF01451.20	LMWPc	K14394	SSF52788	Phosphotyrosine protein phosphatases I	-
AAURAT_007124	AAURAT_007124-RA	OTHER	0.006736	0.993264		0	-	-	-	-	-	-	-	-	-	-	-	-	-
AAURAT_007125	AAURAT_007125-RA	OTHER	0.026916	0.973084		0	-	-	-	-	-	-	-	-	-	-	-	-	-
AAURAT_007126	AAURAT_007126-RA	OTHER	0.103455	0.896545		0	-	-	-	-	-	-	-	-	-	-	-	-	-
AAURAT_007126	AAURAT_007126-RB	OTHER	0.101888	0.898112		0	-	-	-	-	-	-	-	-	-	-	-	-	-
AAURAT_007127	AAURAT_007127-RA	OTHER	0.000731	0.999269		12	-	-	-	-	-	-	-	PF00324.20,PF13520.5	AA_permease,AA_permease_2	K16261	-	-	-
AAURAT_007128	AAURAT_007128-RA	OTHER	0.050156	0.949844		0	-	-	-	-	-	-	-	PF12937.6	F-box-like	-	SSF52058	L domain-like	-
AAURAT_007128	AAURAT_007128-RB	OTHER	0.050156	0.949844		0	-	-	-	-	-	-	-	PF12937.6	F-box-like	-	SSF52058	L domain-like	-
AAURAT_007129	AAURAT_007129-RA	OTHER	0.000523	0.999477		1	-	-	-	-	GH131	5.4e-55	0.584314	PF00734.17	CBM_1	-	SSF57180	Cellulose-binding domain	-
AAURAT_007130	AAURAT_007130-RA	OTHER	0.001477	0.998523		0	-	-	-	-	-	-	-	-	-	-	-	-	-
AAURAT_007130	AAURAT_007130-RB	OTHER	0.001869	0.998131		0	-	-	-	-	-	-	-	-	-	-	-	-	-
AAURAT_007131	AAURAT_007131-RA	OTHER	0.001641	0.998359		0	-	-	-	-	-	-	-	-	-	-	-	-	-
AAURAT_007132	AAURAT_007132-RA	OTHER	0.000251	0.999749		0	-	-	-	-	-	-	-	PF03126.17	Plus-3	K15178	SSF159042	Plus3-like	-
AAURAT_007132	AAURAT_007132-RB	OTHER	0.000251	0.999749		0	-	-	-	-	-	-	-	PF03126.17	Plus-3	K15178	SSF159042	Plus3-like	-
AAURAT_007133	AAURAT_007133-RA	OTHER	0.001231	0.998769		0	-	-	-	-	-	-	-	PF03232.12,PF02915.16	COQ7,Rubrerythrin	K28034	SSF47240	Ferritin-like	-
AAURAT_007134	AAURAT_007134-RA	OTHER	0.001942	0.998058		0	-	-	-	-	-	-	-	-	-	K01115	-	-	-
AAURAT_007135	AAURAT_007135-RA	OTHER	0.000752	0.999248		0	-	-	-	-	-	-	-	PF00614.21,PF13091.5,PF00787.23	PLDc,PLDc_2,PX	K01115	SSF56024,SSF56024	Phospholipase D/nuclease,Phospholipase D/nuclease	-
AAURAT_007135	AAURAT_007135-RB	OTHER	0.000355	0.999645		0	-	-	-	-	-	-	-	PF00614.21,PF13091.5,PF00787.23	PLDc,PLDc_2,PX	K01115	SSF56024,SSF56024	Phospholipase D/nuclease,Phospholipase D/nuclease	-
AAURAT_007136	AAURAT_007136-RA	OTHER	0.000807	0.999193		0	-	-	-	-	-	-	-	-	-	-	SSF53474	alpha/beta-Hydrolases	-
AAURAT_007137	AAURAT_007137-RA	OTHER	0.000933	0.999067		0	-	-	-	-	-	-	-	-	-	-	-	-	-
AAURAT_007138	AAURAT_007138-RA	OTHER	0.0007	0.9993		0	-	-	-	-	-	-	-	-	-	-	-	-	-
AAURAT_007139	AAURAT_007139-RA	OTHER	0.000713	0.999287		0	-	-	-	-	-	-	-	PF02100.16	ODC_AZ	-	SSF55729	Acyl-CoA N-acyltransferases (Nat)	-
AAURAT_007140	AAURAT_007140-RA	OTHER	0.005972	0.994028		0	-	-	-	-	-	-	-	-	-	-	-	-	-
AAURAT_007141	AAURAT_007141-RA	OTHER	0.011325	0.988675		3	-	-	-	-	-	-	-	PF11913.7	DUF3431	-	-	-	-
AAURAT_007142	AAURAT_007142-RA	OTHER	0.000824	0.999176		0	-	-	-	-	-	-	-	-	-	-	-	-	-
AAURAT_007142	AAURAT_007142-RB	OTHER	0.000611	0.999389		0	-	-	-	-	-	-	-	-	-	-	-	-	-
AAURAT_007143	AAURAT_007143-RA	OTHER	0.000659	0.999341		0	-	-	-	-	-	-	-	PF08783.10,PF13696.5,PF00098.22,PF13917.5,PF04564.14,PF13923.5	DWNN,zf-CCHC_2,zf-CCHC,zf-CCHC_3,U-box,zf-C3HC4_2	K15541	SSF57756,SSF57850	Retrovirus zinc finger-like domains,RING/U-box	-
AAURAT_007144	AAURAT_007144-RA	OTHER	0.000781	0.999219		0	-	-	-	-	-	-	-	PF13410.5,PF00043.24,PF13417.5	GST_C_2,GST_C,GST_N_3	-	SSF47616,SSF52833	GST C-terminal domain-like,Thioredoxin-like	-
AAURAT_007145	AAURAT_007145-RA	OTHER	0.002663	0.997337		0	-	-	-	-	-	-	-	-	-	-	-	-	-
AAURAT_007146	AAURAT_007146-RA	OTHER	0.003865	0.996135		0	-	-	-	-	-	-	-	-	-	-	-	-	-
AAURAT_007147	AAURAT_007147-RA	OTHER	0.001311	0.998689		0	-	-	-	-	-	-	-	PF12767.6	SAGA-Tad1	K11362	-	-	-
AAURAT_007148	AAURAT_007148-RA	OTHER	0.000406	0.999594		0	-	-	-	-	-	-	-	PF04130.12	Spc97_Spc98	K16570	-	-	-
AAURAT_007149	AAURAT_007149-RA	OTHER	0.001874	0.998126		0	-	-	-	-	-	-	-	PF00398.19,PF13649.5,PF08241.11,PF08242.11,PF02353.19,PF13489.5,PF01135.18,PF05175.13	RrnaAD,Methyltransf_25,Methyltransf_11,Methyltransf_12,CMAS,Methyltransf_23,PCMT,MTS	K14191	SSF53335	S-adenosyl-L-methionine-dependent methyltransferases	-
AAURAT_007150	AAURAT_007150-RA	OTHER	0.000487	0.999513		1	-	-	-	-	-	-	-	-	-	-	-	-	-
AAURAT_007151	AAURAT_007151-RA	OTHER	0.000696	0.999304		0	-	-	-	-	-	-	-	-	-	-	-	-	-
AAURAT_007152	AAURAT_007152-RA	OTHER	0.000355	0.999645		0	-	-	-	-	-	-	-	PF00069.24,PF07714.16	Pkinase,Pkinase_Tyr	K03114	SSF56112	Protein kinase-like (PK-like)	-
AAURAT_007153	AAURAT_007153-RA	SP(Sec/SPI)	0.979042	0.020958	CS pos: 18-19. ASG-AV. Pr: 0.6045	0	Cytoplasmic effector	Y (0.831)	-	-	-	-	-	PF01080.16	Presenilin	-	-	-	-
AAURAT_007154	AAURAT_007154-RA	SP(Sec/SPI)	0.997895	0.002105	CS pos: 17-18. AAA-WP. Pr: 0.4816	0	Apoplastic effector	-	Y (0.654)	-	-	-	-	-	-	-	-	-	-
AAURAT_007155	AAURAT_007155-RA	OTHER	0.004747	0.995253		0	-	-	-	-	-	-	-	-	-	-	-	-	-
AAURAT_007156	AAURAT_007156-RA	SP(Sec/SPI)	0.959866	0.040134	CS pos: 22-23. AQS-VV. Pr: 0.3774	0	Non-effector	-	-	Y (0.988)	GH2	1.6e-35	0.352394	PF00703.20	Glyco_hydro_2	K01192	SSF49785,SSF49303,SSF51445,SSF49303	Galactose-binding domain-like,beta-Galactosidase/glucuronidase domain,(Trans)glycosidases,beta-Galactosidase/glucuronidase domain	-
AAURAT_007157	AAURAT_007157-RA	OTHER	0.000755	0.999245		0	-	-	-	-	-	-	-	PF00144.23	Beta-lactamase	-	SSF56601	beta-lactamase/transpeptidase-like	-
AAURAT_007158	AAURAT_007158-RA	OTHER	0.000228	0.999772		4	-	-	-	-	-	-	-	-	-	-	-	-	-
AAURAT_007159	AAURAT_007159-RA	OTHER	0.001022	0.998978		0	-	-	-	-	-	-	-	PF00646.32,PF15966.4	F-box,F-box_4	-	SSF81383	F-box domain	-
AAURAT_007160	AAURAT_007160-RA	OTHER	0.000542	0.999458		0	-	-	-	-	-	-	-	-	-	-	-	-	-
AAURAT_007161	AAURAT_007161-RA	OTHER	0.000518	0.999482		0	-	-	-	-	-	-	-	PF00293.27	NUDIX	K07766	SSF55811	Nudix	-
AAURAT_007161	AAURAT_007161-RB	OTHER	0.000591	0.999409		0	-	-	-	-	-	-	-	PF00293.27	NUDIX	K07766	-	-	-
AAURAT_007162	AAURAT_007162-RA	OTHER	0.001225	0.998775		1	-	-	-	-	-	-	-	PF00501.27,PF16177.4,PF13193.5	AMP-binding,ACAS_N,AMP-binding_C	K01908	SSF56801	Acetyl-CoA synthetase-like	-
AAURAT_007163	AAURAT_007163-RA	OTHER	0.003711	0.996289		2	-	-	-	-	-	-	-	PF00067.21	p450	-	SSF48264	Cytochrome P450	-
AAURAT_007164	AAURAT_007164-RA	OTHER	0.001072	0.998928		0	-	-	-	-	-	-	-	-	-	-	-	-	-
AAURAT_007165	AAURAT_007165-RA	OTHER	0.000837	0.999163		0	-	-	-	-	-	-	-	PF12796.6,PF13637.5,PF13857.5,PF13606.5,PF00023.29,PF05057.13	Ank_2,Ank_4,Ank_5,Ank_3,Ank,DUF676	K23504	SSF48403,SSF53474	Ankyrin repeat,alpha/beta-Hydrolases	-
AAURAT_007166	AAURAT_007166-RA	OTHER	0.007054	0.992946		1	-	-	-	-	-	-	-	-	-	-	-	-	-
AAURAT_007167	AAURAT_007167-RA	OTHER	0.333482	0.666518		8	-	-	-	-	-	-	-	-	-	-	-	-	-
AAURAT_007167	AAURAT_007167-RB	OTHER	0.404108	0.595892		8	-	-	-	-	-	-	-	-	-	-	-	-	-
AAURAT_007168	AAURAT_007168-RA	OTHER	0.001096	0.998904		0	-	-	-	-	-	-	-	PF00291.24	PALP	-	SSF53686	Tryptophan synthase beta subunit-like PLP-dependent enzymes	-
AAURAT_007169	AAURAT_007169-RA	OTHER	0.000642	0.999358		0	-	-	-	-	-	-	-	PF07991.11,PF01450.18,PF03807.16	IlvN,IlvC,F420_oxidored	K00053	SSF51735,SSF48179	NAD(P)-binding Rossmann-fold domains,6-phosphogluconate dehydrogenase C-terminal domain-like	-
AAURAT_007170	AAURAT_007170-RA	OTHER	0.000706	0.999294		0	-	-	-	-	-	-	-	PF00179.25	UQ_con	K10579	SSF54495	UBC-like	-
AAURAT_007171	AAURAT_007171-RA	OTHER	0.003647	0.996353		8	-	-	-	-	GT2	4.7e-71	0.993865	PF01644.16,PF08407.10,PF03142.14,PF13632.5	Chitin_synth_1,Chitin_synth_1N,Chitin_synth_2,Glyco_trans_2_3	K00698	SSF53448	Nucleotide-diphospho-sugar transferases	-
AAURAT_007172	AAURAT_007172-RA	OTHER	0.007358	0.992642		1	-	-	-	-	-	-	-	PF09463.9,PF04478.11	Opy2,Mid2	K19850	-	-	-
AAURAT_007173	AAURAT_007173-RA	OTHER	0.008474	0.991526		0	-	-	-	-	-	-	-	PF00071.21,PF08477.12,PF00025.20,PF03193.15	Ras,Roc,Arf,RsgA_GTPase	K07827	SSF52540	P-loop containing nucleoside triphosphate hydrolases	-
AAURAT_007174	AAURAT_007174-RA	OTHER	0.001451	0.998549		0	-	-	-	-	-	-	-	-	-	-	-	-	-
AAURAT_007175	AAURAT_007175-RA	OTHER	0.000417	0.999583		6	-	-	-	-	-	-	-	-	-	-	-	-	-
AAURAT_007176	AAURAT_007176-RA	OTHER	0.000901	0.999099		0	-	-	-	-	-	-	-	PF13419.5,PF00702.25,PF13242.5	HAD_2,Hydrolase,Hydrolase_like	K01560	SSF56784	HAD-like	-
AAURAT_007177	AAURAT_007177-RA	OTHER	0.001723	0.998277		0	-	-	-	-	-	-	-	PF12814.6,PF06818.14	Mcp5_PH,Fez1	-	-	-	-
AAURAT_007178	AAURAT_007178-RA	OTHER	0.003123	0.996877		0	-	-	-	-	-	-	-	-	-	-	-	-	-
AAURAT_007179	AAURAT_007179-RA	OTHER	0.011851	0.988149		2	-	-	-	-	-	-	-	PF00067.21	p450	-	SSF48264	Cytochrome P450	-
AAURAT_007180	AAURAT_007180-RA	OTHER	0.000867	0.999133		0	-	-	-	-	-	-	-	-	-	-	-	-	-
AAURAT_007181	AAURAT_007181-RA	OTHER	0.000611	0.999389		0	-	-	-	-	-	-	-	-	-	-	SSF52540	P-loop containing nucleoside triphosphate hydrolases	-
AAURAT_007182	AAURAT_007182-RA	OTHER	0.000685	0.999315		0	-	-	-	-	-	-	-	PF06985.10	HET	-	-	-	-
AAURAT_007183	AAURAT_007183-RA	OTHER	0.002371	0.997629		3	-	-	-	-	-	-	-	-	-	-	-	-	-
AAURAT_007184	AAURAT_007184-RA	OTHER	0.000918	0.999082		0	-	-	-	-	-	-	-	PF00569.16,PF03107.15	ZZ,C1_2	-	SSF57850	RING/U-box	-
AAURAT_007185	AAURAT_007185-RA	OTHER	0.000471	0.999529		0	-	-	-	-	-	-	-	-	-	-	-	-	-
AAURAT_007186	AAURAT_007186-RA	OTHER	0.008432	0.991568		0	-	-	-	-	-	-	-	PF00106.24,PF08659.9	adh_short,KR	-	SSF51735	NAD(P)-binding Rossmann-fold domains	-
AAURAT_007187	AAURAT_007187-RA	OTHER	0.000719	0.999281		0	-	-	-	-	-	-	-	PF00456.20,PF02780.19,PF02779.23,PF00676.19,PF17147.3,PF02775.20	Transketolase_N,Transketolase_C,Transket_pyr,E1_dh,PFOR_II,TPP_enzyme_C	-	SSF52922,SSF52518,SSF52518	TK C-terminal domain-like,Thiamin diphosphate-binding fold (THDP-binding),Thiamin diphosphate-binding fold (THDP-binding)	-
AAURAT_007188	AAURAT_007188-RA	OTHER	0.000902	0.999098		6	-	-	-	-	-	-	-	-	-	-	-	-	-
AAURAT_007189	AAURAT_007189-RA	OTHER	0.193292	0.806708		0	-	-	-	-	-	-	-	PF17107.4	SesA	-	-	-	-
AAURAT_007189	AAURAT_007189-RB	OTHER	0.193292	0.806708		0	-	-	-	-	-	-	-	PF05729.11	NACHT	-	SSF52540	P-loop containing nucleoside triphosphate hydrolases	-
AAURAT_007190	AAURAT_007190-RA	OTHER	0.001159	0.998841		0	-	-	-	-	-	-	-	PF06985.10	HET	-	-	-	-
AAURAT_007191	AAURAT_007191-RA	OTHER	0.0048	0.9952		0	-	-	-	-	-	-	-	PF06985.10	HET	-	-	-	-
AAURAT_007192	AAURAT_007192-RA	OTHER	0.000521	0.999479		0	-	-	-	-	-	-	-	-	-	-	-	-	-
AAURAT_007192	AAURAT_007192-RB	OTHER	0.004444	0.995556		0	-	-	-	-	-	-	-	PF00172.17	Zn_clus	-	SSF57701	Zn2/Cys6 DNA-binding domain	-
AAURAT_007193	AAURAT_007193-RA	OTHER	0.000752	0.999248		0	-	-	-	-	-	-	-	PF00106.24,PF13561.5,PF08659.9	adh_short,adh_short_C2,KR	-	SSF51735	NAD(P)-binding Rossmann-fold domains	-
AAURAT_007194	AAURAT_007194-RA	OTHER	0.000745	0.999255		0	-	-	-	-	-	-	-	-	-	-	-	-	-
AAURAT_007195	AAURAT_007195-RA	OTHER	0.021357	0.978643		0	-	-	-	-	-	-	-	PF13374.5,PF13424.5,PF13176.5,PF13181.5,PF00515.27,PF07719.16,PF05670.12,PF00931.21,PF13432.5,PF05057.13,PF12752.6,PF07819.12,PF08706.10,PF13141.5,PF12688.6,PF13431.5,PF02450.14,PF12146.7,PF12697.6	TPR_10,TPR_12,TPR_7,TPR_8,TPR_1,TPR_2,DUF814,NB-ARC,TPR_16,DUF676,SUZ,PGAP1,D5_N,DUF3979,TPR_5,TPR_17,LCAT,Hydrolase_4,Abhydrolase_6	-	SSF53474,SSF48452,SSF52540	alpha/beta-Hydrolases,TPR-like,P-loop containing nucleoside triphosphate hydrolases	-
AAURAT_007195	AAURAT_007195-RB	OTHER	0.021357	0.978643		0	-	-	-	-	-	-	-	PF13374.5,PF13424.5,PF13176.5,PF13181.5,PF00515.27,PF07719.16,PF05670.12,PF13432.5,PF00931.21,PF05057.13,PF12752.6,PF07819.12,PF12688.6,PF13141.5,PF08706.10,PF13431.5,PF02450.14,PF12146.7,PF12697.6	TPR_10,TPR_12,TPR_7,TPR_8,TPR_1,TPR_2,DUF814,TPR_16,NB-ARC,DUF676,SUZ,PGAP1,TPR_5,DUF3979,D5_N,TPR_17,LCAT,Hydrolase_4,Abhydrolase_6	-	SSF53474,SSF52540,SSF48452	alpha/beta-Hydrolases,P-loop containing nucleoside triphosphate hydrolases,TPR-like	-
AAURAT_007195	AAURAT_007195-RC	OTHER	0.021357	0.978643		0	-	-	-	-	-	-	-	PF13374.5,PF13424.5,PF13176.5,PF00515.27,PF13181.5,PF07719.16,PF13432.5,PF05670.12,PF12752.6,PF12688.6,PF13431.5,PF00931.21,PF05057.13,PF07819.12,PF08706.10,PF02450.14,PF14559.5,PF12146.7,PF12697.6	TPR_10,TPR_12,TPR_7,TPR_1,TPR_8,TPR_2,TPR_16,DUF814,SUZ,TPR_5,TPR_17,NB-ARC,DUF676,PGAP1,D5_N,LCAT,TPR_19,Hydrolase_4,Abhydrolase_6	-	SSF53474,SSF48452,SSF52540,SSF48452	alpha/beta-Hydrolases,TPR-like,P-loop containing nucleoside triphosphate hydrolases,TPR-like	-
AAURAT_007195	AAURAT_007195-RD	OTHER	0.021357	0.978643		0	-	-	-	-	-	-	-	PF13374.5,PF13424.5,PF13176.5,PF00515.27,PF13181.5,PF07719.16,PF05670.12,PF13432.5,PF12752.6,PF00931.21,PF05057.13,PF12688.6,PF07819.12,PF13431.5,PF08706.10,PF02450.14,PF12146.7,PF13174.5,PF12697.6	TPR_10,TPR_12,TPR_7,TPR_1,TPR_8,TPR_2,DUF814,TPR_16,SUZ,NB-ARC,DUF676,TPR_5,PGAP1,TPR_17,D5_N,LCAT,Hydrolase_4,TPR_6,Abhydrolase_6	-	SSF48452,SSF52540,SSF53474	TPR-like,P-loop containing nucleoside triphosphate hydrolases,alpha/beta-Hydrolases	-
AAURAT_007196	AAURAT_007196-RA	OTHER	0.013125	0.986875		0	-	-	-	-	-	-	-	PF01433.19,PF09127.10	Peptidase_M1,Leuk-A4-hydro_C	K01254	SSF63737,SSF55486,SSF48371	Leukotriene A4 hydrolase N-terminal domain,Metalloproteases ("zincins"), catalytic domain,ARM repeat	-
AAURAT_007196	AAURAT_007196-RB	OTHER	0.013125	0.986875		0	-	-	-	-	-	-	-	PF09127.10,PF01433.19	Leuk-A4-hydro_C,Peptidase_M1	K01254	SSF55486,SSF48371,SSF63737	Metalloproteases ("zincins"), catalytic domain,ARM repeat,Leukotriene A4 hydrolase N-terminal domain	-
AAURAT_007197	AAURAT_007197-RA	OTHER	0.00042	0.99958		0	-	-	-	-	-	-	-	PF15456.5	Uds1	-	-	-	-
AAURAT_007198	AAURAT_007198-RA	OTHER	0.116553	0.883447		0	-	-	-	-	-	-	-	PF13460.5,PF07993.11,PF01370.20	NAD_binding_10,NAD_binding_4,Epimerase	-	SSF51735	NAD(P)-binding Rossmann-fold domains	-
AAURAT_007199	AAURAT_007199-RA	OTHER	0.001004	0.998996		12	-	-	-	-	-	-	-	PF00083.23,PF07690.15	Sugar_tr,MFS_1	K08139	SSF103473	MFS general substrate transporter	-
AAURAT_007200	AAURAT_007200-RA	OTHER	0.002431	0.997569		0	-	-	-	-	-	-	-	PF01487.14	DHquinase_I	K03785	SSF53223,SSF51569	Aminoacid dehydrogenase-like, N-terminal domain,Aldolase	-
AAURAT_007201	AAURAT_007201-RA	OTHER	0.000392	0.999608		0	-	-	-	-	-	-	-	PF00372.18,PF03723.13,PF06733.14	Hemocyanin_M,Hemocyanin_C,DEAD_2	-	SSF81296,SSF48056	E set domains,Di-copper centre-containing domain	-
AAURAT_007202	AAURAT_007202-RA	SP(Sec/SPI)	0.990884	0.009116	CS pos: 20-21. SQS-VV. Pr: 0.4407	1	-	-	-	-	-	-	-	PF01344.24,PF13854.5	Kelch_1,Kelch_5	-	SSF50965	Galactose oxidase, central domain	-
AAURAT_007203	AAURAT_007203-RA	SP(Sec/SPI)	0.96996	0.03004	CS pos: 23-24. SKS-DS. Pr: 0.3745	0	Non-effector	-	-	Y (0.959)	-	-	-	PF00135.27,PF07859.12	COesterase,Abhydrolase_3	-	SSF53474	alpha/beta-Hydrolases	-
AAURAT_007204	AAURAT_007204-RA	OTHER	0.001179	0.998821		0	-	-	-	-	-	-	-	PF00282.18	Pyridoxal_deC	-	SSF53383	PLP-dependent transferases	-
AAURAT_007205	AAURAT_007205-RA	OTHER	0.019158	0.980842		0	-	-	-	-	-	-	-	PF07859.12,PF01738.17,PF00326.20,PF08840.10	Abhydrolase_3,DLH,Peptidase_S9,BAAT_C	-	SSF53474	alpha/beta-Hydrolases	-
AAURAT_007206	AAURAT_007206-RA	SP(Sec/SPI)	0.999432	0.000568	CS pos: 22-23. ANA-EI. Pr: 0.5435	0	Apoplastic effector	-	Y (0.924)	-	-	-	-	-	-	-	-	-	-
AAURAT_007207	AAURAT_007207-RA	OTHER	0.001012	0.998988		0	-	-	-	-	-	-	-	PF13649.5,PF08241.11,PF08242.11	Methyltransf_25,Methyltransf_11,Methyltransf_12	-	SSF53335	S-adenosyl-L-methionine-dependent methyltransferases	-
AAURAT_007208	AAURAT_007208-RA	OTHER	0.00121	0.99879		0	-	-	-	-	-	-	-	-	-	-	-	-	-
AAURAT_007209	AAURAT_007209-RA	OTHER	0.001449	0.998551		0	-	-	-	-	-	-	-	PF00264.19	Tyrosinase	-	SSF48056	Di-copper centre-containing domain	-
AAURAT_007210	AAURAT_007210-RA	OTHER	0.001146	0.998854		0	-	-	-	-	-	-	-	-	-	-	-	-	-
AAURAT_007211	AAURAT_007211-RA	OTHER	0.001269	0.998731		0	-	-	-	-	-	-	-	PF00350.22,PF01926.22	Dynamin_N,MMR_HSR1	-	SSF52540	P-loop containing nucleoside triphosphate hydrolases	-
AAURAT_007212	AAURAT_007212-RA	OTHER	0.424648	0.575352		1	-	-	-	-	-	-	-	PF06101.10	Vps62	-	-	-	-
AAURAT_007213	AAURAT_007213-RA	OTHER	0.224424	0.775576		0	-	-	-	-	-	-	-	PF17111.4	Helo_like_N	-	SSF57667	beta-beta-alpha zinc fingers	-
AAURAT_007214	AAURAT_007214-RA	OTHER	0.002648	0.997352		0	-	-	-	-	-	-	-	PF06985.10	HET	-	-	-	-
AAURAT_007215	AAURAT_007215-RA	OTHER	0.001478	0.998522		0	-	-	-	-	-	-	-	-	-	-	-	-	-
AAURAT_007215	AAURAT_007215-RB	OTHER	0.00156	0.99844		0	-	-	-	-	-	-	-	-	-	-	-	-	-
AAURAT_007216	AAURAT_007216-RA	OTHER	0.005125	0.994875		0	-	-	-	-	-	-	-	PF06985.10	HET	-	-	-	-
AAURAT_007217	AAURAT_007217-RA	OTHER	0.006004	0.993996		0	-	-	-	-	-	-	-	PF00743.18,PF13738.5,PF07992.13,PF13434.5,PF13454.5,PF13450.5,PF01488.19	FMO-like,Pyr_redox_3,Pyr_redox_2,K_oxygenase,NAD_binding_9,NAD_binding_8,Shikimate_DH	-	SSF51905,SSF51905	FAD/NAD(P)-binding domain,FAD/NAD(P)-binding domain	-
AAURAT_007218	AAURAT_007218-RA	OTHER	0.009462	0.990538		0	-	-	-	-	-	-	-	PF00903.24	Glyoxalase	-	SSF54593	Glyoxalase/Bleomycin resistance protein/Dihydroxybiphenyl dioxygenase	-
AAURAT_007219	AAURAT_007219-RA	OTHER	0.002712	0.997288		1	-	-	-	-	-	-	-	PF01494.18,PF07992.13	FAD_binding_3,Pyr_redox_2	-	SSF51905	FAD/NAD(P)-binding domain	-
AAURAT_007220	AAURAT_007220-RA	OTHER	0.000207	0.999793		0	-	-	-	-	-	-	-	PF06985.10	HET	-	-	-	-
AAURAT_007221	AAURAT_007221-RA	OTHER	0.001937	0.998063		0	-	-	-	-	-	-	-	PF00106.24,PF13561.5,PF08659.9,PF13460.5,PF08643.9	adh_short,adh_short_C2,KR,NAD_binding_10,DUF1776	-	SSF51735	NAD(P)-binding Rossmann-fold domains	-
AAURAT_007221	AAURAT_007221-RB	OTHER	0.001937	0.998063		0	-	-	-	-	-	-	-	PF00106.24,PF13561.5,PF08659.9,PF13460.5,PF08643.9,PF04127.14	adh_short,adh_short_C2,KR,NAD_binding_10,DUF1776,DFP	-	SSF51735	NAD(P)-binding Rossmann-fold domains	-
AAURAT_007222	AAURAT_007222-RA	OTHER	0.00402	0.99598		8	-	-	-	-	-	-	-	PF13813.5	MBOAT_2	-	-	-	-
AAURAT_007223	AAURAT_007223-RA	SP(Sec/SPI)	0.986606	0.013394	CS pos: 17-18. ANS-SN. Pr: 0.5192	0	Non-effector	-	-	Y (0.907)	AA3_2	8.7e-95	0.996479	PF00732.18,PF05199.12,PF13450.5,PF07992.13,PF00890.23,PF13738.5	GMC_oxred_N,GMC_oxred_C,NAD_binding_8,Pyr_redox_2,FAD_binding_2,Pyr_redox_3	-	SSF54373,SSF51905	FAD-linked reductases, C-terminal domain,FAD/NAD(P)-binding domain	-
AAURAT_007224	AAURAT_007224-RA	SP(Sec/SPI)	0.984734	0.015266	CS pos: 16-17. ALG-AP. Pr: 0.7534	0	Apoplastic effector	-	Y (0.679)	-	-	-	-	-	-	-	-	-	-
AAURAT_007225	AAURAT_007225-RA	OTHER	0.005079	0.994921		0	-	-	-	-	-	-	-	PF06985.10	HET	-	-	-	-
AAURAT_007226	AAURAT_007226-RA	SP(Sec/SPI)	0.995964	0.004036	CS pos: 20-21. TNA-AV. Pr: 0.9415	0	Apoplastic effector	-	Y (0.944)	-	-	-	-	-	-	-	-	-	-
AAURAT_007227	AAURAT_007227-RA	OTHER	0.0017	0.9983		0	-	-	-	-	-	-	-	PF01155.18,PF12773.6,PF07776.14	HypA,DZR,zf-AD	-	-	-	-
AAURAT_007228	AAURAT_007228-RA	OTHER	0.001666	0.998334		0	-	-	-	-	-	-	-	-	-	-	-	-	-
AAURAT_007229	AAURAT_007229-RA	OTHER	0.043933	0.956067		0	-	-	-	-	CBM1	3.3e-16	0.931034	PF00840.19,PF00734.17	Glyco_hydro_7,CBM_1	K01225	SSF57180,SSF49899	Cellulose-binding domain,Concanavalin A-like lectins/glucanases	-
AAURAT_007230	AAURAT_007230-RA	SP(Sec/SPI)	0.985744	0.014256	CS pos: 25-26. ASA-QQ. Pr: 0.7810	0	Apoplastic effector	-	Y (0.631)	-	GH7	2.7e-176	0.995181	PF00840.19,PF00734.17	Glyco_hydro_7,CBM_1	K01225	SSF49899,SSF57180	Concanavalin A-like lectins/glucanases,Cellulose-binding domain	-
AAURAT_007231	AAURAT_007231-RA	OTHER	0.001755	0.998245		0	-	-	-	-	-	-	-	-	-	-	-	-	-
AAURAT_007232	AAURAT_007232-RA	OTHER	0.003337	0.996663		0	-	-	-	-	-	-	-	PF06985.10,PF00734.17	HET,CBM_1	-	-	-	-
AAURAT_007233	AAURAT_007233-RA	SP(Sec/SPI)	0.93391	0.06609	CS pos: 26-27. TSA-SP. Pr: 0.7394	5	-	-	-	-	-	-	-	-	-	-	-	-	-
AAURAT_007234	AAURAT_007234-RA	SP(Sec/SPI)	0.985594	0.014406	CS pos: 23-24. VIA-TP. Pr: 0.7103	0	Apoplastic effector	-	Y (0.502)	-	-	-	-	PF00264.19	Tyrosinase	K00505	SSF48056	Di-copper centre-containing domain	-
AAURAT_007235	AAURAT_007235-RA	SP(Sec/SPI)	0.999666	0.000334	CS pos: 22-23. ASG-VQ. Pr: 0.5955	1	-	-	-	-	-	-	-	-	-	-	-	-	-
AAURAT_007236	AAURAT_007236-RA	OTHER	0.004099	0.995901		0	-	-	-	-	-	-	-	PF00172.17	Zn_clus	-	SSF57701	Zn2/Cys6 DNA-binding domain	-
AAURAT_007237	AAURAT_007237-RA	OTHER	0.002077	0.997923		1	-	-	-	-	-	-	-	PF11807.7	DUF3328	-	-	-	-
AAURAT_007238	AAURAT_007238-RA	SP(Sec/SPI)	0.994144	0.005856	CS pos: 23-24. GLA-AP. Pr: 0.7170	0	Cytoplasmic effector	Y (0.954)	-	-	-	-	-	-	-	-	-	-	-
AAURAT_007239	AAURAT_007239-RA	OTHER	0.000441	0.999559		1	-	-	-	-	-	-	-	PF11807.7	DUF3328	-	-	-	-
AAURAT_007240	AAURAT_007240-RA	SP(Sec/SPI)	0.885059	0.114941	CS pos: 23-24. VVA-SP. Pr: 0.6787	1	Cytoplasmic effector	Y (0.79)	-	-	-	-	-	PF03795.13	YCII	-	-	-	-
AAURAT_007241	AAURAT_007241-RA	OTHER	0.417119	0.582881		0	-	-	-	-	-	-	-	PF08386.9,PF00561.19	Abhydrolase_4,Abhydrolase_1	-	SSF53474,SSF53474	alpha/beta-Hydrolases,alpha/beta-Hydrolases	-
AAURAT_007242	AAURAT_007242-RA	OTHER	0.00115	0.99885		0	-	-	-	-	-	-	-	PF11807.7	DUF3328	-	-	-	fungal-RiPP-like
AAURAT_007243	AAURAT_007243-RA	OTHER	0.000922	0.999078		1	-	-	-	-	-	-	-	PF11807.7	DUF3328	-	-	-	-
AAURAT_007244	AAURAT_007244-RA	OTHER	0.001805	0.998195		0	-	-	-	-	-	-	-	PF11951.7,PF00172.17	Fungal_trans_2,Zn_clus	-	SSF57701	Zn2/Cys6 DNA-binding domain	-
AAURAT_007245	AAURAT_007245-RA	OTHER	0.005156	0.994844		4	-	-	-	-	-	-	-	PF01284.22,PF01926.22,PF06459.11,PF03193.15	MARVEL,MMR_HSR1,RR_TM4-6,RsgA_GTPase	-	SSF52540	P-loop containing nucleoside triphosphate hydrolases	-
AAURAT_007246	AAURAT_007246-RA	OTHER	0.002243	0.997757		0	-	-	-	-	-	-	-	PF01926.22,PF04548.15,PF00735.17,PF13401.5,PF13654.5,PF00350.22,PF02421.17,PF04156.13	MMR_HSR1,AIG1,Septin,AAA_22,AAA_32,Dynamin_N,FeoB_N,IncA	-	SSF52540	P-loop containing nucleoside triphosphate hydrolases	-
AAURAT_007247	AAURAT_007247-RA	OTHER	0.000981	0.999019		0	-	-	-	-	-	-	-	PF04082.17,PF00172.17	Fungal_trans,Zn_clus	-	SSF57701	Zn2/Cys6 DNA-binding domain	-
AAURAT_007248	AAURAT_007248-RA	SP(Sec/SPI)	0.998617	0.001383	CS pos: 19-20. AQA-AC. Pr: 0.8992	0	Non-effector	-	-	Y (0.926)	-	-	-	PF01522.20	Polysacc_deac_1	-	SSF88713	Glycoside hydrolase/deacetylase	-
AAURAT_007249	AAURAT_007249-RA	OTHER	0.001829	0.998171		0	-	-	-	-	-	-	-	-	-	-	-	-	-
AAURAT_007250	AAURAT_007250-RA	OTHER	0.000389	0.999611		0	-	-	-	-	-	-	-	PF00252.17	Ribosomal_L16	K02866	SSF54686	Ribosomal protein L16p/L10e	-
AAURAT_007251	AAURAT_007251-RA	OTHER	0.000427	0.999573		0	-	-	-	-	-	-	-	PF01248.25	Ribosomal_L7Ae	K02908	SSF55315	L30e-like	-
AAURAT_007252	AAURAT_007252-RA	OTHER	0.001053	0.998947		0	-	-	-	-	-	-	-	-	-	-	-	-	-
AAURAT_007253	AAURAT_007253-RA	OTHER	0.004217	0.995783		0	-	-	-	-	-	-	-	-	-	-	-	-	-
AAURAT_007254	AAURAT_007254-RA	OTHER	0.000867	0.999133		0	-	-	-	-	-	-	-	-	-	-	-	-	-
AAURAT_007255	AAURAT_007255-RA	OTHER	0.000438	0.999562		0	-	-	-	-	-	-	-	PF06424.11,PF13428.5,PF14559.5,PF13432.5,PF07719.16,PF13431.5,PF13371.5,PF12569.7,PF09976.8,PF13181.5,PF13429.5,PF00515.27,PF13414.5,PF11846.7,PF16189.4,PF12895.6	PRP1_N,TPR_14,TPR_19,TPR_16,TPR_2,TPR_17,TPR_9,NARP1,TPR_21,TPR_8,TPR_15,TPR_1,TPR_11,Wzy_C_2,Creatinase_N_2,ANAPC3	K12855	SSF48452,SSF48452,SSF48452,SSF48452	TPR-like,TPR-like,TPR-like,TPR-like	-
AAURAT_007255	AAURAT_007255-RB	OTHER	0.000438	0.999562		0	-	-	-	-	-	-	-	PF06424.11,PF13428.5,PF14559.5,PF13432.5,PF13431.5,PF07719.16,PF12569.7,PF13371.5,PF09976.8,PF13429.5,PF13414.5,PF00515.27,PF13181.5,PF11846.7,PF16189.4	PRP1_N,TPR_14,TPR_19,TPR_16,TPR_17,TPR_2,NARP1,TPR_9,TPR_21,TPR_15,TPR_11,TPR_1,TPR_8,Wzy_C_2,Creatinase_N_2	K12855	SSF48452,SSF48452	TPR-like,TPR-like	-
AAURAT_007256	AAURAT_007256-RA	OTHER	0.003638	0.996362		0	-	-	-	-	-	-	-	PF13374.5,PF13424.5,PF13176.5,PF07719.16,PF00515.27,PF14559.5,PF13431.5,PF07721.13,PF13432.5,PF06985.10,PF13181.5,PF00931.21,PF13428.5,PF12895.6,PF05729.11,PF07720.11,PF13191.5,PF13174.5,PF00682.18,PF13401.5	TPR_10,TPR_12,TPR_7,TPR_2,TPR_1,TPR_19,TPR_17,TPR_4,TPR_16,HET,TPR_8,NB-ARC,TPR_14,ANAPC3,NACHT,TPR_3,AAA_16,TPR_6,HMGL-like,AAA_22	-	SSF48452,SSF52540,SSF48452,SSF48452	TPR-like,P-loop containing nucleoside triphosphate hydrolases,TPR-like,TPR-like	-
AAURAT_007256	AAURAT_007256-RB	OTHER	0.003638	0.996362		0	-	-	-	-	-	-	-	PF13374.5,PF13424.5,PF13176.5,PF07719.16,PF00515.27,PF14559.5,PF13431.5,PF07721.13,PF13432.5,PF06985.10,PF13181.5,PF13428.5,PF12895.6,PF07720.11,PF13174.5,PF00682.18,PF00931.21,PF13238.5,PF13191.5,PF13173.5,PF05729.11	TPR_10,TPR_12,TPR_7,TPR_2,TPR_1,TPR_19,TPR_17,TPR_4,TPR_16,HET,TPR_8,TPR_14,ANAPC3,TPR_3,TPR_6,HMGL-like,NB-ARC,AAA_18,AAA_16,AAA_14,NACHT	-	SSF52540,SSF48452,SSF48452,SSF48452	P-loop containing nucleoside triphosphate hydrolases,TPR-like,TPR-like,TPR-like	-
AAURAT_007257	AAURAT_007257-RA	OTHER	0.00042	0.99958		0	-	-	-	-	-	-	-	PF13424.5,PF14938.5,PF09058.9,PF13176.5	TPR_12,SNAP,L27_1,TPR_7	-	SSF48452	TPR-like	-
AAURAT_007258	AAURAT_007258-RA	OTHER	0.000321	0.999679		0	-	-	-	-	-	-	-	PF01084.19	Ribosomal_S18	K02963	SSF46911	Ribosomal protein S18	-
AAURAT_007259	AAURAT_007259-RA	OTHER	0.002234	0.997766		0	-	-	-	-	-	-	-	PF00163.18,PF01479.24	Ribosomal_S4,S4	K14560	SSF55174	Alpha-L RNA-binding motif	-
AAURAT_007260	AAURAT_007260-RA	SP(Sec/SPI)	0.972382	0.027618	CS pos: 25-26. VHA-AA. Pr: 0.5523	1	Non-effector	-	-	Y (0.711)	-	-	-	-	-	-	-	-	-
AAURAT_007261	AAURAT_007261-RA	OTHER	0.001185	0.998815		0	-	-	-	-	-	-	-	PF04371.14	PAD_porph	K10536	SSF55909	Pentein	-
AAURAT_007262	AAURAT_007262-RA	OTHER	0.000261	0.999739		0	-	-	-	-	-	-	-	-	-	-	-	-	-
AAURAT_007263	AAURAT_007263-RA	OTHER	0.002115	0.997885		0	-	-	-	-	-	-	-	PF00012.19	HSP70	-	SSF53067,SSF53067	Actin-like ATPase domain,Actin-like ATPase domain	-
AAURAT_007264	AAURAT_007264-RA	OTHER	0.001031	0.998969		0	-	-	-	-	-	-	-	-	-	-	-	-	-
AAURAT_007265	AAURAT_007265-RA	OTHER	0.000602	0.999398		0	-	-	-	-	-	-	-	-	-	-	-	-	-
AAURAT_007266	AAURAT_007266-RA	OTHER	0.000991	0.999009		0	-	-	-	-	-	-	-	-	-	-	-	-	-
AAURAT_007267	AAURAT_007267-RA	OTHER	0.00047	0.99953		0	-	-	-	-	-	-	-	PF12868.6	DUF3824	-	-	-	-
AAURAT_007268	AAURAT_007268-RA	OTHER	0.000617	0.999383		0	-	-	-	-	-	-	-	-	-	-	-	-	-
AAURAT_007269	AAURAT_007269-RA	OTHER	0.000667	0.999333		0	-	-	-	-	-	-	-	PF14420.5	Clr5	-	-	-	-
AAURAT_007270	AAURAT_007270-RA	OTHER	0.000516	0.999484		0	-	-	-	-	-	-	-	PF14420.5	Clr5	-	-	-	-
AAURAT_007271	AAURAT_007271-RA	OTHER	0.000288	0.999712		0	-	-	-	-	-	-	-	PF00383.22,PF14437.5	dCMP_cyt_deam_1,MafB19-deam	K01493	SSF53927	Cytidine deaminase-like	-
AAURAT_007271	AAURAT_007271-RB	OTHER	0.006652	0.993348		0	-	-	-	-	-	-	-	PF00383.22,PF14437.5,PF13238.5,PF01121.19	dCMP_cyt_deam_1,MafB19-deam,AAA_18,CoaE	K01493	SSF52540,SSF53927	P-loop containing nucleoside triphosphate hydrolases,Cytidine deaminase-like	-
AAURAT_007272	AAURAT_007272-RA	OTHER	0.001197	0.998803		0	-	-	-	-	-	-	-	PF16420.4,PF00899.20	ATG7_N,ThiF	K08337	SSF69572	Activating enzymes of the ubiquitin-like proteins	-
AAURAT_007272	AAURAT_007272-RB	OTHER	0.001197	0.998803		0	-	-	-	-	-	-	-	PF16420.4,PF00899.20	ATG7_N,ThiF	K08337	SSF69572	Activating enzymes of the ubiquitin-like proteins	-
AAURAT_007273	AAURAT_007273-RA	OTHER	0.000355	0.999645		0	-	-	-	-	-	-	-	PF13041.5,PF01535.19,PF12921.6	PPR_2,PPR,ATP13	-	-	-	-
AAURAT_007274	AAURAT_007274-RA	OTHER	0.024173	0.975827		0	-	-	-	-	-	-	-	-	-	-	-	-	-
AAURAT_007275	AAURAT_007275-RA	OTHER	0.000187	0.999813		0	-	-	-	-	-	-	-	-	-	-	-	-	-
AAURAT_007276	AAURAT_007276-RA	OTHER	0.002675	0.997325		0	-	-	-	-	-	-	-	PF00977.20,PF00117.27,PF01174.18,PF07685.13,PF07722.12	His_biosynth,GATase,SNO,GATase_3,Peptidase_C26	K01663	SSF51366,SSF52317	Ribulose-phoshate binding barrel,Class I glutamine amidotransferase-like	-
AAURAT_007276	AAURAT_007276-RB	OTHER	0.002675	0.997325		0	-	-	-	-	-	-	-	PF00977.20,PF00117.27,PF01174.18,PF07685.13,PF07722.12	His_biosynth,GATase,SNO,GATase_3,Peptidase_C26	K01663	SSF51366,SSF52317	Ribulose-phoshate binding barrel,Class I glutamine amidotransferase-like	-
AAURAT_007277	AAURAT_007277-RA	OTHER	0.003651	0.996349		0	-	-	-	-	-	-	-	PF01494.18,PF07992.13,PF13450.5,PF01266.23,PF08491.9,PF01946.16,PF13738.5	FAD_binding_3,Pyr_redox_2,NAD_binding_8,DAO,SE,Thi4,Pyr_redox_3	-	SSF51905	FAD/NAD(P)-binding domain	-
AAURAT_007278	AAURAT_007278-RA	OTHER	0.001001	0.998999		0	-	-	-	-	-	-	-	PF01266.23,PF01946.16,PF13450.5,PF07992.13,PF13454.5,PF00890.23,PF01494.18	DAO,Thi4,NAD_binding_8,Pyr_redox_2,NAD_binding_9,FAD_binding_2,FAD_binding_3	-	SSF51905	FAD/NAD(P)-binding domain	-
AAURAT_007279	AAURAT_007279-RA	OTHER	0.001701	0.998299		6	-	-	-	-	-	-	-	PF05875.11	Ceramidase	K04711	-	-	-
AAURAT_007280	AAURAT_007280-RA	OTHER	0.000275	0.999725		1	-	-	-	-	-	-	-	PF01435.17	Peptidase_M48	K23010	-	-	-
AAURAT_007281	AAURAT_007281-RA	OTHER	0.003119	0.996881		0	-	-	-	-	-	-	-	PF13418.5,PF13415.5,PF01344.24,PF13964.5,PF07646.14,PF13854.5	Kelch_4,Kelch_3,Kelch_1,Kelch_6,Kelch_2,Kelch_5	-	SSF117281	Kelch motif	-
AAURAT_007282	AAURAT_007282-RA	OTHER	0.00096	0.99904		0	-	-	-	-	-	-	-	PF00383.22,PF14437.5	dCMP_cyt_deam_1,MafB19-deam	-	SSF53927	Cytidine deaminase-like	-
AAURAT_007283	AAURAT_007283-RA	OTHER	0.00112	0.99888		0	-	-	-	-	-	-	-	PF02458.14	Transferase	-	-	-	-
AAURAT_007284	AAURAT_007284-RA	OTHER	0.374562	0.625438		0	-	-	-	-	-	-	-	PF00561.19,PF12697.6	Abhydrolase_1,Abhydrolase_6	K01561	SSF53474	alpha/beta-Hydrolases	-
AAURAT_007285	AAURAT_007285-RA	OTHER	0.001194	0.998806		0	-	-	-	-	-	-	-	-	-	-	-	-	-
AAURAT_007286	AAURAT_007286-RA	OTHER	0.001232	0.998768		0	-	-	-	-	-	-	-	PF01370.20,PF01073.18,PF13460.5,PF05368.12,PF00106.24,PF07993.11,PF16363.4,PF02719.14,PF00056.22	Epimerase,3Beta_HSD,NAD_binding_10,NmrA,adh_short,NAD_binding_4,GDP_Man_Dehyd,Polysacc_synt_2,Ldh_1_N	-	SSF51735	NAD(P)-binding Rossmann-fold domains	-
AAURAT_007287	AAURAT_007287-RA	OTHER	0.000739	0.999261		0	-	-	-	-	-	-	-	PF03917.16,PF03199.14	GSH_synth_ATP,GSH_synthase	K21456	SSF52440,SSF56059	PreATP-grasp domain,Glutathione synthetase ATP-binding domain-like	-
AAURAT_007288	AAURAT_007288-RA	OTHER	0.003984	0.996016		0	-	-	-	-	-	-	-	PF14021.5	TNT	-	-	-	-
AAURAT_007289	AAURAT_007289-RA	OTHER	0.001081	0.998919		0	-	-	-	-	-	-	-	PF05721.12	PhyH	-	SSF51197	Clavaminate synthase-like	-
AAURAT_007290	AAURAT_007290-RA	OTHER	0.000337	0.999663		0	-	-	-	-	-	-	-	PF00106.24,PF13561.5,PF08659.9	adh_short,adh_short_C2,KR	-	SSF51735	NAD(P)-binding Rossmann-fold domains	-
AAURAT_007291	AAURAT_007291-RA	OTHER	0.001068	0.998932		0	-	-	-	-	-	-	-	PF00199.18	Catalase	K03781	SSF56634	Heme-dependent catalase-like	-
AAURAT_007292	AAURAT_007292-RA	OTHER	0.002876	0.997124		7	-	-	-	-	-	-	-	PF08030.11,PF01794.18,PF08022.11	NAD_binding_6,Ferric_reduct,FAD_binding_8	-	SSF52343	Ferredoxin reductase-like, C-terminal NADP-linked domain	-
AAURAT_007293	AAURAT_007293-RA	SP(Sec/SPI)	0.649538	0.350462	CS pos: 21-22. VDG-FQ. Pr: 0.5247	0	Non-effector	-	-	Y (0.895)	-	-	-	-	-	-	-	-	-
AAURAT_007294	AAURAT_007294-RA	OTHER	0.000255	0.999745		1	-	-	-	-	-	-	-	PF07172.10,PF00974.17	GRP,Rhabdo_glycop	-	-	-	-
AAURAT_007295	AAURAT_007295-RA	OTHER	0.000946	0.999054		9	-	-	-	-	-	-	-	PF07690.15	MFS_1	-	SSF103473	MFS general substrate transporter	-
AAURAT_007296	AAURAT_007296-RA	OTHER	0.001209	0.998791		0	-	-	-	-	-	-	-	-	-	-	-	-	-
AAURAT_007296	AAURAT_007296-RB	OTHER	0.004131	0.995869		0	-	-	-	-	-	-	-	-	-	-	-	-	-
AAURAT_007297	AAURAT_007297-RA	OTHER	0.000233	0.999767		1	-	-	-	-	-	-	-	-	-	-	-	-	-
AAURAT_007298	AAURAT_007298-RA	OTHER	0.005928	0.994072		0	-	-	-	-	-	-	-	-	-	K06041	SSF53697	SIS domain	-
AAURAT_007299	AAURAT_007299-RA	OTHER	0.000955	0.999045		1	-	-	-	-	-	-	-	PF00397.25	WW	-	-	-	-
AAURAT_007300	AAURAT_007300-RA	OTHER	0.001435	0.998565		0	-	-	-	-	-	-	-	PF00173.27	Cyt-b5	K23490	SSF55856	Cytochrome b5-like heme/steroid binding domain	-
AAURAT_007301	AAURAT_007301-RA	OTHER	0.003305	0.996695		0	-	-	-	-	-	-	-	PF01063.18	Aminotran_4	K02619	SSF56752	D-aminoacid aminotransferase-like PLP-dependent enzymes	-
AAURAT_007302	AAURAT_007302-RA	OTHER	0.001385	0.998615		0	-	-	-	-	-	-	-	PF04707.13	PRELI	-	-	-	-
AAURAT_007302	AAURAT_007302-RB	OTHER	0.001385	0.998615		0	-	-	-	-	-	-	-	PF04707.13	PRELI	-	-	-	-
AAURAT_007303	AAURAT_007303-RA	OTHER	0.020036	0.979964		0	-	-	-	-	-	-	-	-	-	-	-	-	-
AAURAT_007304	AAURAT_007304-RA	OTHER	0.000307	0.999693		0	-	-	-	-	-	-	-	PF00069.24,PF07714.16,PF12330.7	Pkinase,Pkinase_Tyr,Haspin_kinase	K04464	SSF56112	Protein kinase-like (PK-like)	-
AAURAT_007305	AAURAT_007305-RA	SP(Sec/SPI)	0.997064	0.002936	CS pos: 24-25. TSA-SP. Pr: 0.9214	0	Non-effector	-	-	Y (0.575)	-	-	-	PF11937.7	DUF3455	-	-	-	-
AAURAT_007306	AAURAT_007306-RA	OTHER	0.007378	0.992622		1	-	-	-	-	-	-	-	-	-	-	-	-	-
AAURAT_007307	AAURAT_007307-RA	OTHER	0.001169	0.998831		1	-	-	-	-	-	-	-	PF07719.16,PF00515.27,PF13432.5,PF13414.5,PF13181.5,PF13431.5,PF13424.5,PF13371.5,PF14559.5,PF13176.5,PF12895.6,PF13428.5,PF13374.5,PF10516.8,PF13429.5,PF07721.13,PF12968.6,PF13174.5	TPR_2,TPR_1,TPR_16,TPR_11,TPR_8,TPR_17,TPR_12,TPR_9,TPR_19,TPR_7,ANAPC3,TPR_14,TPR_10,SHNi-TPR,TPR_15,TPR_4,DUF3856,TPR_6	K17768	SSF48452	TPR-like	-
AAURAT_007308	AAURAT_007308-RA	OTHER	0.003846	0.996154		1	-	-	-	-	-	-	-	PF11807.7	DUF3328	-	-	-	-
AAURAT_007309	AAURAT_007309-RA	OTHER	0.001994	0.998006		11	-	-	-	-	-	-	-	PF01566.17	Nramp	K12346	-	-	-
AAURAT_007310	AAURAT_007310-RA	OTHER	0.005671	0.994329		9	-	-	-	-	-	-	-	PF01699.23	Na_Ca_ex	-	-	-	-
AAURAT_007310	AAURAT_007310-RB	OTHER	0.000695	0.999305		6	-	-	-	-	-	-	-	PF01699.23	Na_Ca_ex	-	-	-	-
AAURAT_007311	AAURAT_007311-RA	OTHER	0.000392	0.999608		0	-	-	-	-	-	-	-	PF00026.22,PF14543.5,PF13650.5	Asp,TAXi_N,Asp_protease_2	-	SSF50630	Acid proteases	-
AAURAT_007312	AAURAT_007312-RA	OTHER	0.000505	0.999495		3	-	-	-	-	-	-	-	-	-	-	-	-	-
AAURAT_007313	AAURAT_007313-RA	OTHER	0.009579	0.990421		1	-	-	-	-	-	-	-	PF00067.21	p450	-	SSF48264	Cytochrome P450	-
AAURAT_007314	AAURAT_007314-RA	OTHER	0.001775	0.998225		0	-	-	-	-	-	-	-	PF00935.18	Ribosomal_L44	K02929	SSF57829	Zn-binding ribosomal proteins	-
AAURAT_007315	AAURAT_007315-RA	OTHER	0.000906	0.999094		0	-	-	-	-	-	-	-	-	-	-	SSF55144	LigT-like	-
AAURAT_007316	AAURAT_007316-RA	OTHER	0.001025	0.998975		0	-	-	-	-	-	-	-	PF00145.16,PF00176.22,PF04851.14,PF00271.30	DNA_methylase,SNF2_N,ResIII,Helicase_C	-	SSF53335,SSF52540,SSF52540	S-adenosyl-L-methionine-dependent methyltransferases,P-loop containing nucleoside triphosphate hydrolases,P-loop containing nucleoside triphosphate hydrolases	-
AAURAT_007317	AAURAT_007317-RA	OTHER	0.001388	0.998612		14	-	-	-	-	-	-	-	PF07690.15,PF00083.23,PF11157.7	MFS_1,Sugar_tr,DUF2937	-	SSF103473	MFS general substrate transporter	-
AAURAT_007318	AAURAT_007318-RA	SP(Sec/SPI)	0.996417	0.003583	CS pos: 14-15. TSA-AS. Pr: 0.4811	0	Apoplastic effector	-	Y (0.588)	-	-	-	-	PF09792.8	But2	-	-	-	-
AAURAT_007319	AAURAT_007319-RA	OTHER	0.080181	0.919819		10	-	-	-	-	-	-	-	PF00083.23,PF07690.15	Sugar_tr,MFS_1	K08139	SSF103473	MFS general substrate transporter	-
AAURAT_007320	AAURAT_007320-RA	OTHER	0.012973	0.987027		0	-	-	-	-	-	-	-	PF04106.11	APG5	K08339	-	-	-
AAURAT_007321	AAURAT_007321-RA	OTHER	0.001425	0.998575		7	-	-	-	-	-	-	-	-	-	-	-	-	-
AAURAT_007322	AAURAT_007322-RA	OTHER	0.000623	0.999377		12	-	-	-	-	-	-	-	PF07690.15	MFS_1	-	SSF103473	MFS general substrate transporter	-
AAURAT_007323	AAURAT_007323-RA	OTHER	0.001403	0.998597		0	-	-	-	-	-	-	-	PF00400.31,PF12894.6	WD40,ANAPC4_WD40	K10570	SSF50978	WD40 repeat-like	-
AAURAT_007324	AAURAT_007324-RA	OTHER	0.000936	0.999064		0	-	-	-	-	-	-	-	-	-	-	-	-	-
AAURAT_007325	AAURAT_007325-RA	OTHER	0.001745	0.998255		0	-	-	-	-	-	-	-	PF00172.17	Zn_clus	-	SSF57701	Zn2/Cys6 DNA-binding domain	-
AAURAT_007326	AAURAT_007326-RA	OTHER	0.001844	0.998156		0	-	-	-	-	-	-	-	-	-	-	-	-	-
AAURAT_007327	AAURAT_007327-RA	OTHER	0.000459	0.999541		9	-	-	-	-	-	-	-	PF00083.23,PF07690.15	Sugar_tr,MFS_1	-	SSF103473	MFS general substrate transporter	-
AAURAT_007328	AAURAT_007328-RA	OTHER	0.114162	0.885838		0	-	-	-	-	-	-	-	-	-	-	-	-	-
AAURAT_007329	AAURAT_007329-RA	SP(Sec/SPI)	0.972271	0.027729	CS pos: 16-17. VAA-SQ. Pr: 0.4299	0	Non-effector	-	-	Y (0.58)	-	-	-	-	-	-	SSF51695	PLC-like phosphodiesterases	-
AAURAT_007330	AAURAT_007330-RA	OTHER	0.009331	0.990669		0	-	-	-	-	-	-	-	PF00561.19,PF12146.7,PF12697.6,PF12695.6	Abhydrolase_1,Hydrolase_4,Abhydrolase_6,Abhydrolase_5	-	SSF53474	alpha/beta-Hydrolases	-
AAURAT_007331	AAURAT_007331-RA	OTHER	0.00065	0.99935		0	-	-	-	-	-	-	-	PF04199.12	Cyclase	-	SSF102198	Putative cyclase	-
AAURAT_007332	AAURAT_007332-RA	OTHER	0.000518	0.999482		0	-	-	-	-	-	-	-	PF01966.21,PF14420.5	HD,Clr5	K06950	SSF109604	HD-domain/PDEase-like	-
AAURAT_007333	AAURAT_007333-RA	SP(Sec/SPI)	0.999295	0.000705	CS pos: 18-19. AYS-QT. Pr: 0.4851	0	Apoplastic effector	-	Y (0.891)	-	-	-	-	PF05730.10	CFEM	-	-	-	-
AAURAT_007334	AAURAT_007334-RA	OTHER	0.004653	0.995347		0	-	-	-	-	-	-	-	PF01408.21,PF02894.16,PF01118.23	GFO_IDH_MocA,GFO_IDH_MocA_C,Semialdhyde_dh	-	SSF51735,SSF55347	NAD(P)-binding Rossmann-fold domains,Glyceraldehyde-3-phosphate dehydrogenase-like, C-terminal domain	-
AAURAT_007335	AAURAT_007335-RA	SP(Sec/SPI)	0.97494	0.02506	CS pos: 20-21. STA-VN. Pr: 0.6069	5	-	-	-	-	AA8	1.4e-19	0.884615	PF16010.4,PF03188.15,PF10348.8,PF07790.10	CDH-cyt,Cytochrom_B561,DUF2427,Pilin_N	-	SSF49344	CBD9-like	-
AAURAT_007336	AAURAT_007336-RA	OTHER	0.000454	0.999546		0	-	-	-	-	-	-	-	PF00271.30,PF04408.22,PF00270.28,PF13401.5,PF07717.15,PF06745.12,PF13555.5	Helicase_C,HA2,DEAD,AAA_22,OB_NTP_bind,ATPase,AAA_29	K18995	SSF52540	P-loop containing nucleoside triphosphate hydrolases	-
AAURAT_007337	AAURAT_007337-RA	OTHER	0.000318	0.999682		0	-	-	-	-	-	-	-	PF12074.7,PF13513.5,PF02985.21,PF13646.5,PF12755.6,PF12717.6,PF01602.19,PF10274.8,PF12348.7,PF12460.7,PF08623.9,PF14663.5,PF14676.5	Gcn1_N,HEAT_EZ,HEAT,HEAT_2,Vac14_Fab1_bd,Cnd1,Adaptin_N,ParcG,CLASP_N,MMS19_C,TIP120,RasGEF_N_2,FANCI_S2	-	SSF48371,SSF48371,SSF48371,SSF48371	ARM repeat,ARM repeat,ARM repeat,ARM repeat	-
AAURAT_007338	AAURAT_007338-RA	OTHER	0.0093	0.9907		0	-	-	-	-	-	-	-	PF01280.19	Ribosomal_L19e	K02885	SSF48140	Ribosomal protein L19 (L19e)	-
AAURAT_007339	AAURAT_007339-RA	OTHER	0.000582	0.999418		0	-	-	-	-	-	-	-	PF00464.18	SHMT	K00600	SSF53383	PLP-dependent transferases	-
AAURAT_007340	AAURAT_007340-RA	OTHER	0.000502	0.999498		0	-	-	-	-	-	-	-	PF05724.10,PF13489.5,PF13649.5,PF08242.11,PF08241.11,PF13847.5	TPMT,Methyltransf_23,Methyltransf_25,Methyltransf_12,Methyltransf_11,Methyltransf_31	K21552	SSF53335	S-adenosyl-L-methionine-dependent methyltransferases	-
AAURAT_007341	AAURAT_007341-RA	OTHER	0.000568	0.999432		0	-	-	-	-	-	-	-	PF02338.18	OTU	K18342	SSF54001	Cysteine proteinases	-
AAURAT_007341	AAURAT_007341-RB	OTHER	0.000568	0.999432		0	-	-	-	-	-	-	-	PF02338.18	OTU	K18342	SSF54001	Cysteine proteinases	-
AAURAT_007342	AAURAT_007342-RA	OTHER	0.001322	0.998678		8	-	-	-	-	-	-	-	PF07690.15	MFS_1	-	SSF103473	MFS general substrate transporter	-
AAURAT_007343	AAURAT_007343-RA	OTHER	0.002889	0.997111		0	-	-	-	-	-	-	-	PF02862.16	DDHD	-	-	-	-
AAURAT_007344	AAURAT_007344-RA	OTHER	0.000457	0.999543		6	-	-	-	-	-	-	-	PF03062.18,PF13813.5	MBOAT,MBOAT_2	K00637	-	-	-
AAURAT_007345	AAURAT_007345-RA	OTHER	0.00102	0.99898		0	-	-	-	-	-	-	-	PF12796.6	Ank_2	-	-	-	-
AAURAT_007346	AAURAT_007346-RA	OTHER	0.002024	0.997976		0	-	-	-	-	-	-	-	PF03061.21	4HBT	K17362	SSF54637	Thioesterase/thiol ester dehydrase-isomerase	-
AAURAT_007347	AAURAT_007347-RA	OTHER	0.000408	0.999592		0	-	-	-	-	-	-	-	PF00307.30,PF13499.5,PF00036.31,PF13405.5	CH,EF-hand_7,EF-hand_1,EF-hand_6	K17275	SSF47576,SSF47473	Calponin-homology domain, CH-domain,EF-hand	-
AAURAT_007348	AAURAT_007348-RA	OTHER	0.0008	0.9992		0	-	-	-	-	-	-	-	PF04212.17	MIT	-	SSF116846	MIT domain	-
AAURAT_007349	AAURAT_007349-RA	OTHER	0.001438	0.998562		0	-	-	-	-	-	-	-	-	-	-	-	-	-
AAURAT_007350	AAURAT_007350-RA	OTHER	0.000556	0.999444		0	-	-	-	-	-	-	-	PF02538.13,PF01968.17,PF05378.12	Hydantoinase_B,Hydantoinase_A,Hydant_A_N	K01469	-	-	-
AAURAT_007351	AAURAT_007351-RA	OTHER	0.001682	0.998318		1	-	-	-	-	-	-	-	PF02194.14,PF08628.11,PF00787.23	PXA,Nexin_C,PX	-	SSF64268	PX domain	-
AAURAT_007352	AAURAT_007352-RA	OTHER	0.000453	0.999547		0	-	-	-	-	-	-	-	PF02229.15	PC4	K25815	SSF54447	ssDNA-binding transcriptional regulator domain	-
AAURAT_007353	AAURAT_007353-RA	OTHER	0.000537	0.999463		1	-	-	-	-	-	-	-	PF12751.6	Vac7	-	-	-	-
AAURAT_007354	AAURAT_007354-RA	OTHER	0.001955	0.998045		0	-	-	-	-	-	-	-	PF00076.21,PF14605.5	RRM_1,Nup35_RRM_2	-	SSF54928	RNA-binding domain, RBD	-
AAURAT_007354	AAURAT_007354-RB	OTHER	0.002106	0.997894		0	-	-	-	-	-	-	-	PF00076.21,PF14605.5	RRM_1,Nup35_RRM_2	-	SSF54928	RNA-binding domain, RBD	-
AAURAT_007355	AAURAT_007355-RA	OTHER	0.001156	0.998844		0	-	-	-	-	-	-	-	PF00153.26	Mito_carr	K14684	SSF103506	Mitochondrial carrier	-
AAURAT_007356	AAURAT_007356-RA	OTHER	0.000848	0.999152		0	-	-	-	-	-	-	-	PF17135.3,PF00828.18	Ribosomal_L18,Ribosomal_L27A	K02883	SSF52080	Ribosomal proteins L15p and L18e	-
AAURAT_007357	AAURAT_007357-RA	OTHER	0.000501	0.999499		0	-	-	-	-	-	-	-	PF01728.18,PF13489.5,PF13847.5	FtsJ,Methyltransf_23,Methyltransf_31	K15508	SSF53335	S-adenosyl-L-methionine-dependent methyltransferases	-
AAURAT_007358	AAURAT_007358-RA	OTHER	0.001253	0.998747		0	-	-	-	-	-	-	-	-	-	-	-	-	-
AAURAT_007359	AAURAT_007359-RA	OTHER	0.000144	0.999856		0	-	-	-	-	-	-	-	PF09727.8	CortBP2	-	-	-	-
AAURAT_007360	AAURAT_007360-RA	SP(Sec/SPI)	0.970686	0.029314	CS pos: 18-19. AFA-AK. Pr: 0.7985	4	-	-	-	-	-	-	-	PF04756.12	OST3_OST6	K12669	SSF52833	Thioredoxin-like	-
AAURAT_007361	AAURAT_007361-RA	OTHER	0.001167	0.998833		5	-	-	-	-	-	-	-	PF04506.12,PF03171.19	Rft-1,2OG-FeII_Oxy	K06316	SSF51197	Clavaminate synthase-like	-
AAURAT_007362	AAURAT_007362-RA	OTHER	0.000346	0.999654		0	-	-	-	-	-	-	-	PF00270.28,PF00271.30,PF04851.14,PF16203.4,PF06862.11	DEAD,Helicase_C,ResIII,ERCC3_RAD25_C,UTP25	K14811	SSF52540	P-loop containing nucleoside triphosphate hydrolases	-
AAURAT_007363	AAURAT_007363-RA	OTHER	0.000945	0.999055		0	-	-	-	-	-	-	-	PF01592.15	NifU_N	K22068	SSF82649	SufE/NifU	-
AAURAT_007364	AAURAT_007364-RA	OTHER	0.001821	0.998179		0	-	-	-	-	-	-	-	PF00443.28,PF02148.18,PF00627.30,PF13423.5	UCH,zf-UBP,UBA,UCH_1	K11836	SSF46934,SSF54001,SSF57850,SSF57850	UBA-like,Cysteine proteinases,RING/U-box,RING/U-box	-
AAURAT_007364	AAURAT_007364-RB	OTHER	0.001821	0.998179		0	-	-	-	-	-	-	-	PF00443.28,PF02148.18,PF00627.30,PF13423.5	UCH,zf-UBP,UBA,UCH_1	K11836	SSF57850,SSF54001,SSF57850,SSF46934	RING/U-box,Cysteine proteinases,RING/U-box,UBA-like	-
AAURAT_007365	AAURAT_007365-RA	OTHER	0.000353	0.999647		0	-	-	-	-	-	-	-	PF07687.13,PF01546.27	M20_dimer,Peptidase_M20	K15428	SSF53187	Zn-dependent exopeptidases	-
AAURAT_007366	AAURAT_007366-RA	OTHER	0.001764	0.998236		0	-	-	-	-	-	-	-	-	-	-	-	-	-
AAURAT_007367	AAURAT_007367-RA	OTHER	0.000359	0.999641		0	-	-	-	-	-	-	-	PF04082.17,PF00096.25	Fungal_trans,zf-C2H2	-	SSF57667	beta-beta-alpha zinc fingers	-
AAURAT_007368	AAURAT_007368-RA	OTHER	0.001151	0.998849		0	-	-	-	-	-	-	-	PF16561.4,PF02922.17	AMPK1_CBM,CBM_48	-	SSF81296	E set domains	-
AAURAT_007369	AAURAT_007369-RA	OTHER	0.001013	0.998987		0	-	-	-	-	-	-	-	PF00027.28,PF02197.16	cNMP_binding,RIIa	K04739	SSF51206,SSF51206	cAMP-binding domain-like,cAMP-binding domain-like	-
AAURAT_007370	AAURAT_007370-RA	OTHER	0.000902	0.999098		0	-	-	-	-	-	-	-	PF05700.10	BCAS2	K12861	-	-	-
AAURAT_007371	AAURAT_007371-RA	OTHER	0.001245	0.998755		1	-	-	-	-	-	-	-	PF04734.12,PF17048.4	Ceramidase_alk,Ceramidse_alk_C	K12349	-	-	-
AAURAT_007372	AAURAT_007372-RA	OTHER	0.00103	0.99897		0	-	-	-	-	-	-	-	PF04997.11,PF04998.16,PF00623.19,PF05000.16,PF04983.17	RNA_pol_Rpb1_1,RNA_pol_Rpb1_5,RNA_pol_Rpb1_2,RNA_pol_Rpb1_4,RNA_pol_Rpb1_3	K03018	SSF64484	beta and beta-prime subunits of DNA dependent RNA-polymerase	-
AAURAT_007372	AAURAT_007372-RB	OTHER	0.00103	0.99897		0	-	-	-	-	-	-	-	PF04997.11,PF04998.16,PF00623.19,PF05000.16,PF04983.17	RNA_pol_Rpb1_1,RNA_pol_Rpb1_5,RNA_pol_Rpb1_2,RNA_pol_Rpb1_4,RNA_pol_Rpb1_3	K03018	SSF64484	beta and beta-prime subunits of DNA dependent RNA-polymerase	-
AAURAT_007373	AAURAT_007373-RA	OTHER	0.001348	0.998652		0	-	-	-	-	-	-	-	PF03031.17	NIF	K17617	SSF56784	HAD-like	-
AAURAT_007374	AAURAT_007374-RA	OTHER	0.000545	0.999455		1	-	-	-	-	-	-	-	PF01008.16	IF-2B	K03754	SSF100950	NagB/RpiA/CoA transferase-like	-
AAURAT_007375	AAURAT_007375-RA	OTHER	0.033941	0.966059		0	-	-	-	-	-	-	-	PF08217.10	DUF1712	-	-	-	-
AAURAT_007376	AAURAT_007376-RA	OTHER	0.004704	0.995296		0	-	-	-	-	-	-	-	PF00551.18	Formyl_trans_N	K00604	SSF53328	Formyltransferase	-
AAURAT_007376	AAURAT_007376-RB	OTHER	0.003739	0.996261		0	-	-	-	-	-	-	-	PF00551.18	Formyl_trans_N	K00604	SSF53328	Formyltransferase	-
AAURAT_007376	AAURAT_007376-RC	OTHER	0.000652	0.999348		0	-	-	-	-	-	-	-	PF00551.18	Formyl_trans_N	K00604	SSF53328	Formyltransferase	-
AAURAT_007377	AAURAT_007377-RA	OTHER	0.000583	0.999417		0	-	-	-	-	-	-	-	PF16803.4,PF05093.12	DRE2_N,CIAPIN1	K22746	SSF53335	S-adenosyl-L-methionine-dependent methyltransferases	-
AAURAT_007378	AAURAT_007378-RA	OTHER	0.002286	0.997714		0	-	-	-	-	-	-	-	-	-	-	-	-	-
AAURAT_007378	AAURAT_007378-RB	OTHER	0.002536	0.997464		0	-	-	-	-	-	-	-	-	-	-	-	-	-
AAURAT_007379	AAURAT_007379-RA	OTHER	0.003897	0.996103		0	-	-	-	-	-	-	-	PF13561.5,PF00106.24,PF08659.9	adh_short_C2,adh_short,KR	-	SSF51735	NAD(P)-binding Rossmann-fold domains	-
AAURAT_007380	AAURAT_007380-RA	OTHER	0.003941	0.996059		0	-	-	-	-	-	-	-	PF01467.25	CTP_transf_like	K00967	SSF52374,SSF52374	Nucleotidylyl transferase,Nucleotidylyl transferase	-
AAURAT_007380	AAURAT_007380-RB	OTHER	0.001409	0.998591		0	-	-	-	-	-	-	-	PF01467.25	CTP_transf_like	K00967	SSF52374,SSF52374	Nucleotidylyl transferase,Nucleotidylyl transferase	-
AAURAT_007381	AAURAT_007381-RA	OTHER	0.008682	0.991318		0	-	-	-	-	-	-	-	-	-	-	-	-	-
AAURAT_007382	AAURAT_007382-RA	OTHER	0.002066	0.997934		0	-	-	-	-	-	-	-	PF00400.31,PF12894.6,PF17005.4	WD40,ANAPC4_WD40,WD40_like	K14298	SSF50978	WD40 repeat-like	-
AAURAT_007383	AAURAT_007383-RA	SP(Sec/SPI)	0.748973	0.251027	CS pos: 34-35. GRA-DK. Pr: 0.4611	2	-	-	-	-	-	-	-	PF00450.21	Peptidase_S10	K01288	SSF53474	alpha/beta-Hydrolases	-
AAURAT_007384	AAURAT_007384-RA	OTHER	0.000834	0.999166		0	-	-	-	-	-	-	-	PF04252.12	RNA_Me_trans	-	-	-	-
AAURAT_007384	AAURAT_007384-RB	OTHER	0.000834	0.999166		0	-	-	-	-	-	-	-	PF04252.12	RNA_Me_trans	-	-	-	-
AAURAT_007384	AAURAT_007384-RC	OTHER	0.000834	0.999166		0	-	-	-	-	-	-	-	PF04252.12	RNA_Me_trans	-	-	-	-
AAURAT_007385	AAURAT_007385-RA	OTHER	0.000687	0.999313		0	-	-	-	-	-	-	-	PF04667.16	Endosulfine	-	-	-	-
AAURAT_007386	AAURAT_007386-RA	OTHER	0.000696	0.999304		0	-	-	-	-	-	-	-	PF03690.12	UPF0160	K25877	-	-	-
AAURAT_007386	AAURAT_007386-RB	OTHER	0.001086	0.998914		0	-	-	-	-	-	-	-	PF03690.12	UPF0160	K25877	-	-	-
AAURAT_007387	AAURAT_007387-RA	OTHER	0.239793	0.760207		10	-	-	-	-	-	-	-	PF08426.9	ICE2	-	-	-	-
AAURAT_007387	AAURAT_007387-RB	OTHER	0.239793	0.760207		10	-	-	-	-	-	-	-	PF08426.9	ICE2	-	-	-	-
AAURAT_007388	AAURAT_007388-RA	OTHER	0.105595	0.894406		0	-	-	-	-	-	-	-	-	-	-	-	-	-
AAURAT_007389	AAURAT_007389-RA	OTHER	0.000151	0.999849		0	-	-	-	-	-	-	-	PF02037.26	SAP	-	SSF68906	SAP domain	-
AAURAT_007390	AAURAT_007390-RA	OTHER	0.001223	0.998777		0	-	-	-	-	-	-	-	PF01063.18	Aminotran_4	K00826	SSF56752	D-aminoacid aminotransferase-like PLP-dependent enzymes	-
AAURAT_007391	AAURAT_007391-RA	OTHER	0.000989	0.999011		0	-	-	-	-	-	-	-	-	-	-	-	-	-
AAURAT_007392	AAURAT_007392-RA	OTHER	0.002194	0.997806		0	-	-	-	-	-	-	-	PF02441.18	Flavoprotein	K01598	SSF52507	Homo-oligomeric flavin-containing Cys decarboxylases, HFCD	-
AAURAT_007393	AAURAT_007393-RA	OTHER	0.002889	0.997111		0	-	-	-	-	-	-	-	PF00462.23	Glutaredoxin	K07390	SSF52833	Thioredoxin-like	-
AAURAT_007394	AAURAT_007394-RA	OTHER	0.012669	0.987331		0	-	-	-	-	-	-	-	-	-	-	-	-	-
AAURAT_007395	AAURAT_007395-RA	SP(Sec/SPI)	0.940237	0.059763	CS pos: 18-19. ALG-QP. Pr: 0.7744	0	Apoplastic effector	-	Y (0.513)	-	-	-	-	PF03330.17	DPBB_1	-	SSF50685	Barwin-like endoglucanases	-
AAURAT_007396	AAURAT_007396-RA	OTHER	0.002215	0.997785		0	-	-	-	-	-	-	-	PF00132.23,PF14602.5,PF12464.7,PF00172.17	Hexapep,Hexapep_2,Mac,Zn_clus	-	SSF51161,SSF57701	Trimeric LpxA-like enzymes,Zn2/Cys6 DNA-binding domain	-
AAURAT_007397	AAURAT_007397-RA	OTHER	0.000723	0.999277		0	-	-	-	-	-	-	-	PF16282.4	SANT_DAMP1_like	K11324	-	-	-
AAURAT_007398	AAURAT_007398-RA	SP(Sec/SPI)	0.992588	0.007412	CS pos: 19-20. VQS-LY. Pr: 0.9742	0	Cytoplasmic effector	Y (0.839)	-	-	-	-	-	PF01105.23	EMP24_GP25L	K20346	-	-	-
AAURAT_007399	AAURAT_007399-RA	OTHER	0.00074	0.99926		0	-	-	-	-	-	-	-	PF00069.24,PF07714.16	Pkinase,Pkinase_Tyr	K02218	SSF56112	Protein kinase-like (PK-like)	-
AAURAT_007400	AAURAT_007400-RA	OTHER	0.318438	0.681562		0	-	-	-	-	-	-	-	PF03177.13	Nucleoporin_C	K14300	-	-	-
AAURAT_007400	AAURAT_007400-RB	OTHER	0.00166	0.99834		0	-	-	-	-	-	-	-	PF03177.13,PF08801.10	Nucleoporin_C,Nucleoporin_N	K14300	SSF117289	Nucleoporin domain	-
AAURAT_007400	AAURAT_007400-RC	OTHER	0.00383	0.99617		0	-	-	-	-	-	-	-	PF03177.13,PF08801.10	Nucleoporin_C,Nucleoporin_N	K14300	SSF117289	Nucleoporin domain	-
AAURAT_007400	AAURAT_007400-RD	OTHER	0.00166	0.99834		0	-	-	-	-	-	-	-	PF03177.13,PF08801.10	Nucleoporin_C,Nucleoporin_N	K14300	SSF117289	Nucleoporin domain	-
AAURAT_007401	AAURAT_007401-RA	OTHER	0.00166	0.99834		0	-	-	-	-	-	-	-	PF08801.10	Nucleoporin_N	K14300	SSF117289	Nucleoporin domain	-
AAURAT_007402	AAURAT_007402-RA	OTHER	0.00142	0.99858		0	-	-	-	-	-	-	-	PF03969.15,PF13191.5,PF13401.5	AFG1_ATPase,AAA_16,AAA_22	K18798	SSF52540	P-loop containing nucleoside triphosphate hydrolases	-
AAURAT_007403	AAURAT_007403-RA	OTHER	0.001257	0.998743		0	-	-	-	-	-	-	-	PF00698.20	Acyl_transf_1	K00645	SSF52151,SSF55048	FabD/lysophospholipase-like,Probable ACP-binding domain of malonyl-CoA ACP transacylase	-
AAURAT_007404	AAURAT_007404-RA	OTHER	0.000645	0.999355		0	-	-	-	-	-	-	-	PF00490.20	ALAD	K01698	SSF51569	Aldolase	-
AAURAT_007405	AAURAT_007405-RA	OTHER	0.001244	0.998756		0	-	-	-	-	-	-	-	-	-	-	-	-	-
AAURAT_007406	AAURAT_007406-RA	OTHER	0.000702	0.999298		0	-	-	-	-	-	-	-	-	-	-	-	-	-
AAURAT_007407	AAURAT_007407-RA	OTHER	0.000211	0.999789		0	-	-	-	-	-	-	-	-	-	-	-	-	-
AAURAT_007408	AAURAT_007408-RA	OTHER	0.001981	0.998019		0	-	-	-	-	-	-	-	PF13561.5,PF00106.24,PF08659.9	adh_short_C2,adh_short,KR	-	SSF51735	NAD(P)-binding Rossmann-fold domains	-
AAURAT_007409	AAURAT_007409-RA	OTHER	0.002406	0.997594		3	-	-	-	-	-	-	-	PF03105.18	SPX	-	-	-	-
AAURAT_007409	AAURAT_007409-RB	OTHER	0.002406	0.997594		3	-	-	-	-	-	-	-	PF03105.18	SPX	-	-	-	-
AAURAT_007410	AAURAT_007410-RA	OTHER	0.000724	0.999276		0	-	-	-	-	-	-	-	PF04006.11	Mpp10	K14559	-	-	-
AAURAT_007410	AAURAT_007410-RB	OTHER	0.000341	0.999659		0	-	-	-	-	-	-	-	PF04006.11	Mpp10	K14559	-	-	-
AAURAT_007411	AAURAT_007411-RA	OTHER	0.000357	0.999643		0	-	-	-	-	-	-	-	PF04006.11	Mpp10	K14559	-	-	-
AAURAT_007411	AAURAT_007411-RB	OTHER	0.000586	0.999414		0	-	-	-	-	-	-	-	PF04006.11	Mpp10	K14559	-	-	-
AAURAT_007412	AAURAT_007412-RA	OTHER	0.003746	0.996254		0	-	-	-	-	-	-	-	-	-	-	-	-	-
AAURAT_007413	AAURAT_007413-RA	OTHER	0.002072	0.997928		0	-	-	-	-	-	-	-	PF03645.12	Tctex-1	-	-	-	-
AAURAT_007414	AAURAT_007414-RA	OTHER	0.001179	0.998821		3	-	-	-	-	-	-	-	PF02656.14,PF01027.19	DUF202,Bax1-I	K27690	-	-	-
AAURAT_007415	AAURAT_007415-RA	OTHER	0.000452	0.999548		0	-	-	-	-	-	-	-	PF01918.20	Alba	-	-	-	-
AAURAT_007416	AAURAT_007416-RA	OTHER	0.002112	0.997888		0	-	-	-	-	-	-	-	-	-	K11370	-	-	-
AAURAT_007417	AAURAT_007417-RA	OTHER	0.000483	0.999517		3	-	-	-	-	-	-	-	PF00520.30	Ion_trans	K22644	SSF81324	Voltage-gated potassium channels	-
AAURAT_007418	AAURAT_007418-RA	OTHER	0.000244	0.999756		0	-	-	-	-	-	-	-	PF00076.21,PF04156.13	RRM_1,IncA	K14396	SSF54928	RNA-binding domain, RBD	-
AAURAT_007419	AAURAT_007419-RA	OTHER	0.000723	0.999277		0	-	-	-	-	-	-	-	PF00632.24,PF00397.25,PF00168.29	HECT,WW,C2	K10591	SSF49562,SSF51045,SSF51045,SSF56204,SSF51045	C2 domain (Calcium/lipid-binding domain, CaLB),WW domain,WW domain,Hect, E3 ligase catalytic domain,WW domain	-
AAURAT_007419	AAURAT_007419-RB	OTHER	0.000723	0.999277		0	-	-	-	-	-	-	-	PF00632.24,PF00397.25,PF00168.29	HECT,WW,C2	K10591	SSF51045,SSF56204,SSF49562,SSF51045,SSF51045	WW domain,Hect, E3 ligase catalytic domain,C2 domain (Calcium/lipid-binding domain, CaLB),WW domain,WW domain	-
AAURAT_007420	AAURAT_007420-RA	OTHER	0.000723	0.999277		0	-	-	-	-	-	-	-	-	-	-	-	-	-
AAURAT_007421	AAURAT_007421-RA	SP(Sec/SPI)	0.999131	0.000869	CS pos: 19-20. AQA-TS. Pr: 0.6882	0	Apoplastic effector	-	Y (0.611)	-	-	-	-	-	-	-	-	-	-
AAURAT_007422	AAURAT_007422-RA	OTHER	0.001802	0.998198		0	-	-	-	-	-	-	-	PF01058.21	Oxidored_q6	K03940	SSF56770	HydA/Nqo6-like	-
AAURAT_007423	AAURAT_007423-RA	OTHER	0.001018	0.998982		0	-	-	-	-	-	-	-	PF01467.25	CTP_transf_like	K00968	SSF52374	Nucleotidylyl transferase	-
AAURAT_007424	AAURAT_007424-RA	OTHER	0.000925	0.999075		0	-	-	-	-	-	-	-	PF00481.20	PP2C	K14803	SSF81606	PP2C-like	-
AAURAT_007425	AAURAT_007425-RA	OTHER	0.000387	0.999613		0	-	-	-	-	-	-	-	-	-	-	-	-	-
AAURAT_007426	AAURAT_007426-RA	SP(Sec/SPI)	0.997018	0.002982	CS pos: 19-20. ADA-VP. Pr: 0.7743	2	-	-	-	-	-	-	-	PF05345.11,PF15102.5,PF14610.5	He_PIG,TMEM154,DUF4448	K18637	SSF49313,SSF49313,SSF49313	Cadherin-like,Cadherin-like,Cadherin-like	-
AAURAT_007427	AAURAT_007427-RA	OTHER	0.001054	0.998946		0	-	-	-	-	-	-	-	PF10294.8,PF03602.14	Methyltransf_16,Cons_hypoth95	K21804	SSF53335	S-adenosyl-L-methionine-dependent methyltransferases	-
AAURAT_007428	AAURAT_007428-RA	OTHER	0.001787	0.998213		0	-	-	-	-	-	-	-	PF00300.21	His_Phos_1	K22315	SSF53254	Phosphoglycerate mutase-like	-
AAURAT_007429	AAURAT_007429-RA	OTHER	0.000529	0.999471		0	-	-	-	-	-	-	-	PF01485.20	IBR	K12818	SSF57850	RING/U-box	-
AAURAT_007430	AAURAT_007430-RA	OTHER	0.00049	0.99951		0	-	-	-	-	-	-	-	PF13041.5,PF13812.5,PF12854.6,PF01535.19,PF17177.3	PPR_2,PPR_3,PPR_1,PPR,PPR_long	-	-	-	-
AAURAT_007430	AAURAT_007430-RB	OTHER	0.000993	0.999007		0	-	-	-	-	-	-	-	PF13041.5,PF13812.5,PF12854.6,PF01535.19,PF17177.3	PPR_2,PPR_3,PPR_1,PPR,PPR_long	-	-	-	-
AAURAT_007431	AAURAT_007431-RA	OTHER	0.013779	0.986221		0	-	-	-	-	-	-	-	-	-	-	-	-	-
AAURAT_007432	AAURAT_007432-RA	OTHER	0.000495	0.999505		0	-	-	-	-	-	-	-	PF08315.11	cwf18	K12871	-	-	-
AAURAT_007433	AAURAT_007433-RA	OTHER	0.000684	0.999316		0	-	-	-	-	-	-	-	PF13917.5	zf-CCHC_3	-	-	-	-
AAURAT_007434	AAURAT_007434-RA	OTHER	0.000599	0.999401		0	-	-	-	-	-	-	-	PF12752.6,PF01424.21	SUZ,R3H	-	SSF82708	R3H domain	-
AAURAT_007435	AAURAT_007435-RA	OTHER	0.003156	0.996844		0	-	-	-	-	-	-	-	PF13012.5,PF01398.20	MitMem_reg,JAB	K03249	-	-	-
AAURAT_007436	AAURAT_007436-RA	OTHER	0.000405	0.999595		0	-	-	-	-	-	-	-	PF06862.11,PF00270.28	UTP25,DEAD	K14774	SSF52540	P-loop containing nucleoside triphosphate hydrolases	-
AAURAT_007437	AAURAT_007437-RA	OTHER	0.00064	0.99936		0	-	-	-	-	-	-	-	PF01196.18	Ribosomal_L17	K02879	SSF64263	Prokaryotic ribosomal protein L17	-
AAURAT_007438	AAURAT_007438-RA	OTHER	0.11534	0.88466		0	-	-	-	-	-	-	-	PF17050.4	AIM5	-	-	-	-
AAURAT_007439	AAURAT_007439-RA	OTHER	0.000622	0.999378		0	-	-	-	-	-	-	-	-	-	-	-	-	-
AAURAT_007440	AAURAT_007440-RA	OTHER	0.028701	0.971299		0	-	-	-	-	-	-	-	PF04101.15	Glyco_tran_28_C	K07432	SSF53756	UDP-Glycosyltransferase/glycogen phosphorylase	-
AAURAT_007441	AAURAT_007441-RA	OTHER	0.000388	0.999612		0	-	-	-	-	-	-	-	PF10213.8,PF07120.10	MRP-S28,DUF1376	K17413	-	-	-
AAURAT_007442	AAURAT_007442-RA	OTHER	0.000273	0.999727		0	-	-	-	-	-	-	-	PF00171.21	Aldedh	-	SSF53720	ALDH-like	-
AAURAT_007443	AAURAT_007443-RA	OTHER	0.001065	0.998935		0	-	-	-	-	-	-	-	PF00172.17	Zn_clus	-	SSF57701	Zn2/Cys6 DNA-binding domain	-
AAURAT_007444	AAURAT_007444-RA	OTHER	0.000255	0.999745		0	-	-	-	-	-	-	-	PF01257.18	2Fe-2S_thioredx	K03943	SSF52833	Thioredoxin-like	-
AAURAT_007445	AAURAT_007445-RA	OTHER	0.002134	0.997866		4	-	-	-	-	-	-	-	PF01284.22	MARVEL	-	-	-	-
AAURAT_007446	AAURAT_007446-RA	SP(Sec/SPI)	0.996998	0.003002	CS pos: 19-20. ATC-AE. Pr: 0.5694	0	Cytoplasmic effector	Y (0.663)	-	-	-	-	-	PF00226.30,PF01556.17,PF00684.18,PF15777.4,PF01155.18	DnaJ,DnaJ_C,DnaJ_CXXCXGXG,Anti-TRAP,HypA	K14002	SSF57938,SSF49493,SSF46565	DnaJ/Hsp40 cysteine-rich domain,HSP40/DnaJ peptide-binding domain,Chaperone J-domain	-
AAURAT_007447	AAURAT_007447-RA	OTHER	0.000176	0.999824		0	-	-	-	-	-	-	-	PF13401.5,PF13604.5,PF00270.28,PF00437.19	AAA_22,AAA_30,DEAD,T2SSE	K12813	SSF52540	P-loop containing nucleoside triphosphate hydrolases	-
AAURAT_007448	AAURAT_007448-RA	OTHER	0.000951	0.999049		0	-	-	-	-	-	-	-	PF07717.15,PF04408.22,PF00271.30	OB_NTP_bind,HA2,Helicase_C	K12813	SSF52540	P-loop containing nucleoside triphosphate hydrolases	-
AAURAT_007449	AAURAT_007449-RA	OTHER	0.088203	0.911797		0	-	-	-	-	-	-	-	PF13489.5,PF08241.11,PF13649.5,PF13847.5,PF08242.11,PF08003.10,PF02353.19	Methyltransf_23,Methyltransf_11,Methyltransf_25,Methyltransf_31,Methyltransf_12,Methyltransf_9,CMAS	-	SSF53335	S-adenosyl-L-methionine-dependent methyltransferases	-
AAURAT_007450	AAURAT_007450-RA	OTHER	0.00325	0.99675		0	-	-	-	-	-	-	-	PF10419.8	TFIIIC_sub6	-	-	-	-
AAURAT_007451	AAURAT_007451-RA	OTHER	0.001171	0.998829		0	-	-	-	-	-	-	-	PF01734.21	Patatin	-	SSF52151	FabD/lysophospholipase-like	-
AAURAT_007452	AAURAT_007452-RA	OTHER	0.001109	0.998891		0	-	-	-	-	-	-	-	PF05368.12,PF13460.5,PF01370.20,PF13561.5	NmrA,NAD_binding_10,Epimerase,adh_short_C2	-	SSF51735	NAD(P)-binding Rossmann-fold domains	-
AAURAT_007453	AAURAT_007453-RA	OTHER	0.02232	0.97768		1	-	-	-	-	-	-	-	PF00026.22,PF09716.9,PF06024.11,PF05454.10	Asp,ETRAMP,Orf78,DAG1	-	SSF50630	Acid proteases	-
AAURAT_007454	AAURAT_007454-RA	SP(Sec/SPI)	0.983458	0.016542	CS pos: 19-20. VYA-SP. Pr: 0.8510	0	Apoplastic effector	-	Y (0.664)	-	-	-	-	-	-	-	-	-	-
AAURAT_007455	AAURAT_007455-RA	OTHER	0.000351	0.999649		0	-	-	-	-	-	-	-	PF09384.9,PF00400.31,PF12894.6,PF14655.5	UTP15_C,WD40,ANAPC4_WD40,RAB3GAP2_N	K14549	SSF50978	WD40 repeat-like	-
AAURAT_007455	AAURAT_007455-RB	OTHER	0.001208	0.998792		0	-	-	-	-	-	-	-	PF09384.9,PF00400.31,PF12894.6,PF14655.5	UTP15_C,WD40,ANAPC4_WD40,RAB3GAP2_N	K14549	SSF50978	WD40 repeat-like	-
AAURAT_007456	AAURAT_007456-RA	OTHER	0.001007	0.998993		0	-	-	-	-	-	-	-	PF13561.5,PF00106.24	adh_short_C2,adh_short	-	SSF51735	NAD(P)-binding Rossmann-fold domains	-
AAURAT_007457	AAURAT_007457-RA	OTHER	0.000745	0.999255		0	-	-	-	-	-	-	-	PF00237.18	Ribosomal_L22	-	SSF54843	Ribosomal protein L22	-
AAURAT_007458	AAURAT_007458-RA	OTHER	0.000934	0.999066		0	-	-	-	-	-	-	-	PF13428.5	TPR_14	K22611	SSF48452	TPR-like	-
AAURAT_007458	AAURAT_007458-RB	OTHER	0.000934	0.999066		0	-	-	-	-	-	-	-	PF00076.21,PF16842.4,PF14605.5,PF13893.5,PF16367.4,PF14703.5	RRM_1,RRM_occluded,Nup35_RRM_2,RRM_5,RRM_7,PHM7_cyt	K22611	SSF54928,SSF54928,SSF48452,SSF54928	RNA-binding domain, RBD,RNA-binding domain, RBD,TPR-like,RNA-binding domain, RBD	-
AAURAT_007459	AAURAT_007459-RA	OTHER	0.001602	0.998398		1	-	-	-	-	-	-	-	-	-	-	-	-	-
AAURAT_007460	AAURAT_007460-RA	OTHER	0.000334	0.999666		0	-	-	-	-	-	-	-	PF09444.9	MRC1	K11272	-	-	-
AAURAT_007461	AAURAT_007461-RA	OTHER	0.001716	0.998284		8	-	-	-	-	-	-	-	PF16983.4	MFS_MOT1	-	-	-	-
AAURAT_007462	AAURAT_007462-RA	OTHER	0.002618	0.997382		0	-	-	-	-	-	-	-	PF06441.11,PF00561.19,PF12697.6	EHN,Abhydrolase_1,Abhydrolase_6	-	SSF53474	alpha/beta-Hydrolases	-
AAURAT_007463	AAURAT_007463-RA	OTHER	0.000749	0.999251		0	-	-	-	-	-	-	-	-	-	-	-	-	-
AAURAT_007464	AAURAT_007464-RA	OTHER	0.000437	0.999563		0	-	-	-	-	-	-	-	PF00891.17,PF08100.10,PF04480.11,PF02737.17	Methyltransf_2,Dimerisation,DUF559,3HCDH_N	-	SSF46785,SSF53335	Winged helix DNA-binding domain,S-adenosyl-L-methionine-dependent methyltransferases	-
AAURAT_007465	AAURAT_007465-RA	OTHER	0.001087	0.998913		0	-	-	-	-	-	-	-	PF00172.17	Zn_clus	-	SSF57701	Zn2/Cys6 DNA-binding domain	-
AAURAT_007466	AAURAT_007466-RA	OTHER	0.002228	0.997772		0	-	-	-	-	-	-	-	PF11951.7,PF00172.17	Fungal_trans_2,Zn_clus	-	SSF57701	Zn2/Cys6 DNA-binding domain	-
AAURAT_007467	AAURAT_007467-RA	SP(Sec/SPI)	0.993298	0.006702	CS pos: 19-20. IRA-QP. Pr: 0.7358	0	Apoplastic effector	-	Y (0.673)	-	-	-	-	PF05730.10	CFEM	-	-	-	-
AAURAT_007467	AAURAT_007467-RB	SP(Sec/SPI)	0.993298	0.006702	CS pos: 19-20. IRA-QP. Pr: 0.7358	0	-	-	-	-	-	-	-	PF05730.10	CFEM	-	-	-	-
AAURAT_007468	AAURAT_007468-RA	OTHER	0.002946	0.997054		1	-	-	-	-	-	-	-	PF16589.4	BRCT_2	-	-	-	-
AAURAT_007469	AAURAT_007469-RA	SP(Sec/SPI)	0.989802	0.010198	CS pos: 23-24. TRA-AS. Pr: 0.5038	0	Apoplastic effector	-	Y (0.78)	-	-	-	-	-	-	-	-	-	-
AAURAT_007470	AAURAT_007470-RA	SP(Sec/SPI)	0.993832	0.006168	CS pos: 15-16. ARG-SE. Pr: 0.8609	0	Non-effector	-	-	Y (0.697)	-	-	-	PF13640.5	2OG-FeII_Oxy_3	K00472	-	-	-
AAURAT_007471	AAURAT_007471-RA	OTHER	0.003674	0.996326		2	-	-	-	-	-	-	-	PF13848.5,PF00085.19	Thioredoxin_6,Thioredoxin	-	SSF52833,SSF52833	Thioredoxin-like,Thioredoxin-like	-
AAURAT_007472	AAURAT_007472-RA	OTHER	0.0037	0.9963		0	-	-	-	-	-	-	-	-	-	-	-	-	-
AAURAT_007473	AAURAT_007473-RA	OTHER	0.000466	0.999534		11	-	-	-	-	-	-	-	PF00909.20	Ammonium_transp	K03320	SSF111352	Ammonium transporter	-
AAURAT_007474	AAURAT_007474-RA	OTHER	0.001283	0.998717		0	-	-	-	-	-	-	-	PF08240.11,PF00107.25,PF02826.18,PF01262.20	ADH_N,ADH_zinc_N,2-Hacid_dh_C,AlaDh_PNT_C	-	SSF50129,SSF51735	GroES-like,NAD(P)-binding Rossmann-fold domains	-
AAURAT_007475	AAURAT_007475-RA	OTHER	0.010057	0.989943		0	-	-	-	-	-	-	-	PF14382.5,PF15985.4	ECR1_N,KH_6	K03679	SSF110324,SSF50249,SSF54791	Ribosomal L27 protein-like,Nucleic acid-binding proteins,Eukaryotic type KH-domain (KH-domain type I)	-
AAURAT_007476	AAURAT_007476-RA	OTHER	0.002211	0.997789		1	-	-	-	-	-	-	-	PF15055.5,PF14272.5	DUF4536,Gly_rich_SFCGS	-	-	-	-
AAURAT_007477	AAURAT_007477-RA	OTHER	0.001592	0.998408		0	-	-	-	-	-	-	-	PF00928.20,PF01217.19	Adap_comp_sub,Clat_adaptor_s	K12398	SSF64356,SSF49447	SNARE-like,Second domain of Mu2 adaptin subunit (ap50) of ap2 adaptor	-
AAURAT_007478	AAURAT_007478-RA	OTHER	0.00061	0.99939		0	-	-	-	-	-	-	-	-	-	-	-	-	-
AAURAT_007479	AAURAT_007479-RA	OTHER	0.002282	0.997718		0	-	-	-	-	-	-	-	-	-	-	-	-	-
AAURAT_007480	AAURAT_007480-RA	OTHER	0.002146	0.997854		0	-	-	-	-	-	-	-	PF14852.5	Fis1_TPR_N	-	-	-	-
AAURAT_007481	AAURAT_007481-RA	OTHER	0.000355	0.999645		0	-	-	-	-	-	-	-	PF15251.5	DUF4588	-	-	-	-
AAURAT_007482	AAURAT_007482-RA	OTHER	0.002951	0.997049		0	-	-	-	-	-	-	-	PF00176.22,PF09111.9,PF09110.10,PF00271.30,PF04851.14,PF11496.7,PF00270.28	SNF2_N,SLIDE,HAND,Helicase_C,ResIII,HDA2-3,DEAD	K11654	SSF101224,SSF52540,SSF46689,SSF46689,SSF52540	HAND domain of the nucleosome remodeling ATPase ISWI,P-loop containing nucleoside triphosphate hydrolases,Homeodomain-like,Homeodomain-like,P-loop containing nucleoside triphosphate hydrolases	-
AAURAT_007483	AAURAT_007483-RA	OTHER	0.000725	0.999275		0	-	-	-	-	-	-	-	PF01237.17,PF15409.5,PF00169.28	Oxysterol_BP,PH_8,PH	K20463	SSF50729,SSF101576,SSF144000	PH domain-like,Supernatant protein factor (SPF), C-terminal domain,Oxysterol-binding protein-like	-
AAURAT_007484	AAURAT_007484-RA	OTHER	0.000154	0.999846		0	-	-	-	-	-	-	-	PF14633.5,PF14878.5,PF14635.5,PF14641.5,PF14639.5,PF14632.5,PF00017.23,PF10952.7	SH2_2,DLD,HHH_7,HTH_44,YqgF,SPT6_acidic,SH2,DUF2753	K11292	SSF47781,SSF158832,SSF55550,SSF50249,SSF47781,SSF53098	RuvA domain 2-like,Tex N-terminal region-like,SH2 domain,Nucleic acid-binding proteins,RuvA domain 2-like,Ribonuclease H-like	-
AAURAT_007485	AAURAT_007485-RA	OTHER	0.00049	0.99951		0	-	-	-	-	-	-	-	PF00069.24,PF07714.16,PF14531.5	Pkinase,Pkinase_Tyr,Kinase-like	K11226	SSF56112	Protein kinase-like (PK-like)	-
AAURAT_007485	AAURAT_007485-RB	OTHER	0.00049	0.99951		0	-	-	-	-	-	-	-	PF00069.24,PF07714.16,PF14531.5	Pkinase,Pkinase_Tyr,Kinase-like	K11226	SSF56112	Protein kinase-like (PK-like)	-
AAURAT_007486	AAURAT_007486-RA	OTHER	0.00173	0.99827		0	-	-	-	-	-	-	-	PF13419.5,PF00702.25,PF13242.5,PF09419.9,PF12710.6	HAD_2,Hydrolase,Hydrolase_like,PGP_phosphatase,HAD	-	SSF56784	HAD-like	-
AAURAT_007487	AAURAT_007487-RA	OTHER	0.001144	0.998856		0	-	-	-	-	-	-	-	PF04909.13,PF01979.19	Amidohydro_2,Amidohydro_1	K01465	SSF51556	Metallo-dependent hydrolases	-
AAURAT_007488	AAURAT_007488-RA	OTHER	0.00054	0.99946		0	-	-	-	-	-	-	-	-	-	-	-	-	-
AAURAT_007489	AAURAT_007489-RA	OTHER	0.001338	0.998662		0	-	-	-	-	-	-	-	PF15446.5,PF00176.22,PF00271.30,PF11496.7,PF00385.23,PF00628.28,PF04851.14,PF13831.5	zf-PHD-like,SNF2_N,Helicase_C,HDA2-3,Chromo,PHD,ResIII,PHD_2	K11643	SSF54160,SSF52540,SSF52540	Chromo domain-like,P-loop containing nucleoside triphosphate hydrolases,P-loop containing nucleoside triphosphate hydrolases	-
AAURAT_007490	AAURAT_007490-RA	OTHER	0.000854	0.999146		0	-	-	-	-	-	-	-	PF00588.18,PF08032.11	SpoU_methylase,SpoU_sub_bind	K15507	SSF55315,SSF75217	L30e-like,alpha/beta knot	-
AAURAT_007491	AAURAT_007491-RA	OTHER	0.000595	0.999405		0	-	-	-	-	-	-	-	PF00107.25,PF13602.5,PF08240.11	ADH_zinc_N,ADH_zinc_N_2,ADH_N	-	SSF50129,SSF51735	GroES-like,NAD(P)-binding Rossmann-fold domains	-
AAURAT_007492	AAURAT_007492-RA	OTHER	0.004738	0.995262		0	-	-	-	-	-	-	-	PF00400.31,PF12894.6,PF04053.13,PF08662.10,PF17005.4,PF00652.21	WD40,ANAPC4_WD40,Coatomer_WDAD,eIF2A,WD40_like,Ricin_B_lectin	K03246	SSF50978	WD40 repeat-like	-
AAURAT_007493	AAURAT_007493-RA	OTHER	0.225748	0.774252		0	-	-	-	-	-	-	-	-	-	-	-	-	-
AAURAT_007494	AAURAT_007494-RA	OTHER	0.000672	0.999328		0	-	-	-	-	-	-	-	PF01268.18,PF02882.18,PF00763.22	FTHFS,THF_DHG_CYH_C,THF_DHG_CYH	K00288	SSF53223,SSF52540,SSF51735	Aminoacid dehydrogenase-like, N-terminal domain,P-loop containing nucleoside triphosphate hydrolases,NAD(P)-binding Rossmann-fold domains	-
AAURAT_007495	AAURAT_007495-RA	OTHER	0.001214	0.998786		0	-	-	-	-	-	-	-	PF08646.9,PF16900.4,PF04057.11,PF01336.24,PF17244.1	Rep_fac-A_C,REPA_OB_2,Rep-A_N,tRNA_anti-codon,CDC24_OB3	K07466	SSF50249,SSF50249,SSF50249,SSF50249	Nucleic acid-binding proteins,Nucleic acid-binding proteins,Nucleic acid-binding proteins,Nucleic acid-binding proteins	-
AAURAT_007495	AAURAT_007495-RB	OTHER	0.001214	0.998786		0	-	-	-	-	-	-	-	PF08646.9,PF16900.4,PF04057.11,PF01336.24,PF17244.1	Rep_fac-A_C,REPA_OB_2,Rep-A_N,tRNA_anti-codon,CDC24_OB3	K07466	SSF50249,SSF50249,SSF50249,SSF50249	Nucleic acid-binding proteins,Nucleic acid-binding proteins,Nucleic acid-binding proteins,Nucleic acid-binding proteins	-
AAURAT_007496	AAURAT_007496-RA	OTHER	0.001784	0.998216		0	-	-	-	-	-	-	-	-	-	-	-	-	-
AAURAT_007497	AAURAT_007497-RA	OTHER	0.013379	0.986621		0	-	-	-	-	-	-	-	PF01738.17,PF00561.19	DLH,Abhydrolase_1	-	SSF53474	alpha/beta-Hydrolases	-
AAURAT_007498	AAURAT_007498-RA	OTHER	0.002547	0.997453		0	-	-	-	-	-	-	-	PF16589.4,PF12738.6,PF00533.25	BRCT_2,PTCB-BRCT,BRCT	-	SSF52113	BRCT domain	-
AAURAT_007499	AAURAT_007499-RA	OTHER	0.000368	0.999632		0	-	-	-	-	-	-	-	-	-	-	-	-	-
AAURAT_007500	AAURAT_007500-RA	OTHER	0.007776	0.992224		0	-	-	-	-	-	-	-	PF04383.12	KilA-N	K12763	SSF54616	DNA-binding domain of Mlu1-box binding protein MBP1	-
AAURAT_007501	AAURAT_007501-RA	OTHER	0.001071	0.998929		0	-	-	-	-	-	-	-	-	-	-	-	-	-
AAURAT_007502	AAURAT_007502-RA	OTHER	0.000748	0.999252		0	-	-	-	-	-	-	-	PF12709.6,PF14362.5,PF14282.5,PF01166.17	Kinetocho_Slk19,DUF4407,FlxA,TSC22	-	-	-	-
AAURAT_007503	AAURAT_007503-RA	OTHER	0.002167	0.997833		0	-	-	-	-	-	-	-	-	-	K12177	-	-	-
AAURAT_007504	AAURAT_007504-RA	OTHER	0.000725	0.999275		0	-	-	-	-	-	-	-	PF00171.21	Aldedh	K00147	SSF53720	ALDH-like	-
AAURAT_007505	AAURAT_007505-RA	OTHER	0.000755	0.999245		0	-	-	-	-	-	-	-	PF00463.20,PF13714.5	ICL,PEP_mutase	K01637	SSF51621	Phosphoenolpyruvate/pyruvate domain	-
AAURAT_007506	AAURAT_007506-RA	OTHER	0.000747	0.999253		0	-	-	-	-	GH37	6.3e-152	0.98778	PF01204.17,PF07492.10	Trehalase,Trehalase_Ca-bi	K01194	SSF48208	Six-hairpin glycosidases	-
AAURAT_007507	AAURAT_007507-RA	OTHER	0.001422	0.998578		0	-	-	-	-	-	-	-	-	-	-	-	-	-
AAURAT_007508	AAURAT_007508-RA	OTHER	0.002965	0.997035		6	-	-	-	-	GT2	2.3e-50	0.984772	PF13632.5,PF00535.25,PF13506.5	Glyco_trans_2_3,Glycos_transf_2,Glyco_transf_21	-	SSF53448	Nucleotide-diphospho-sugar transferases	-
AAURAT_007509	AAURAT_007509-RA	OTHER	0.000368	0.999632		1	-	-	-	-	-	-	-	PF11927.7	DUF3445	-	-	-	-
AAURAT_007510	AAURAT_007510-RA	OTHER	0.000713	0.999287		0	-	-	-	-	-	-	-	-	-	-	-	-	-
AAURAT_007511	AAURAT_007511-RA	OTHER	0.000797	0.999203		0	-	-	-	-	-	-	-	PF00583.24,PF13508.6,PF13673.6,PF08445.9,PF13527.6	Acetyltransf_1,Acetyltransf_7,Acetyltransf_10,FR47,Acetyltransf_9	-	SSF55729	Acyl-CoA N-acyltransferases (Nat)	-
AAURAT_007512	AAURAT_007512-RA	OTHER	0.001273	0.998727		0	-	-	-	-	-	-	-	PF12824.6	MRP-L20	-	-	-	-
AAURAT_007513	AAURAT_007513-RA	OTHER	0.000794	0.999206		0	-	-	-	-	-	-	-	-	-	-	-	-	-
AAURAT_007513	AAURAT_007513-RB	OTHER	0.002081	0.997919		0	-	-	-	-	-	-	-	-	-	-	-	-	-
AAURAT_007514	AAURAT_007514-RA	OTHER	0.001816	0.998184		0	-	-	-	-	-	-	-	PF00616.18,PF00168.29	RasGAP,C2	-	SSF48350,SSF49562	GTPase activation domain, GAP,C2 domain (Calcium/lipid-binding domain, CaLB)	-
AAURAT_007514	AAURAT_007514-RB	OTHER	0.001816	0.998184		0	-	-	-	-	-	-	-	PF00616.18,PF00168.29	RasGAP,C2	-	SSF48350,SSF49562	GTPase activation domain, GAP,C2 domain (Calcium/lipid-binding domain, CaLB)	-
AAURAT_007514	AAURAT_007514-RC	OTHER	0.002092	0.997908		0	-	-	-	-	-	-	-	PF00616.18,PF00168.29	RasGAP,C2	K04352	SSF48350,SSF49562	GTPase activation domain, GAP,C2 domain (Calcium/lipid-binding domain, CaLB)	-
AAURAT_007514	AAURAT_007514-RD	OTHER	0.00089	0.99911		0	-	-	-	-	-	-	-	PF00616.18	RasGAP	K04352	SSF48350	GTPase activation domain, GAP	-
AAURAT_007515	AAURAT_007515-RA	OTHER	0.000651	0.999349		0	-	-	-	-	-	-	-	PF00160.20,PF07719.16	Pro_isomerase,TPR_2	K05864	SSF48452,SSF50891	TPR-like,Cyclophilin-like	-
AAURAT_007516	AAURAT_007516-RA	OTHER	0.067319	0.932681		0	-	-	-	-	-	-	-	-	-	-	-	-	-
AAURAT_007517	AAURAT_007517-RA	OTHER	0.005868	0.994132		0	-	-	-	-	-	-	-	PF02580.15	Tyr_Deacylase	K07560	SSF69500	DTD-like	-
AAURAT_007517	AAURAT_007517-RB	OTHER	0.005868	0.994132		0	-	-	-	-	-	-	-	PF02580.15	Tyr_Deacylase	K07560	SSF69500	DTD-like	-
AAURAT_007518	AAURAT_007518-RA	OTHER	0.000245	0.999755		0	-	-	-	-	-	-	-	PF04065.14,PF04153.17,PF14523.5	Not3,NOT2_3_5,Syntaxin_2	K12580	-	-	-
AAURAT_007519	AAURAT_007519-RA	OTHER	0.00209	0.99791		0	-	-	-	-	-	-	-	-	-	-	-	-	-
AAURAT_007520	AAURAT_007520-RA	OTHER	0.000803	0.999197		0	-	-	-	-	-	-	-	PF00180.19	Iso_dh	K00031	SSF53659	Isocitrate/Isopropylmalate dehydrogenase-like	-
AAURAT_007521	AAURAT_007521-RA	OTHER	0.000351	0.999649		0	-	-	-	-	-	-	-	PF14612.5	Ino80_Iec3	-	-	-	-
AAURAT_007522	AAURAT_007522-RA	OTHER	0.000372	0.999628		0	-	-	-	-	-	-	-	PF00076.21,PF16367.4,PF14605.5	RRM_1,RRM_7,Nup35_RRM_2	-	SSF54928	RNA-binding domain, RBD	-
AAURAT_007523	AAURAT_007523-RA	OTHER	0.000358	0.999642		0	-	-	-	-	-	-	-	PF16158.4,PF00569.16	N_BRCA1_IG,ZZ	K17987	SSF57850,SSF57850,SSF57850,SSF57850	RING/U-box,RING/U-box,RING/U-box,RING/U-box	-
AAURAT_007524	AAURAT_007524-RA	OTHER	0.001642	0.998358		0	-	-	-	-	-	-	-	PF09405.9	Btz	-	-	-	-
AAURAT_007525	AAURAT_007525-RA	OTHER	0.002761	0.997239		0	-	-	-	-	-	-	-	PF11787.7,PF00170.20,PF07716.14,PF11785.7,PF03131.16	Aft1_HRR,bZIP_1,bZIP_2,Aft1_OSA,bZIP_Maf	K09051	SSF57959	Leucine zipper domain	-
AAURAT_007526	AAURAT_007526-RA	OTHER	0.001588	0.998412		0	-	-	-	-	-	-	-	PF00400.31,PF12894.6,PF07676.11	WD40,ANAPC4_WD40,PD40	K24736	SSF50978,SSF50978	WD40 repeat-like,WD40 repeat-like	-
AAURAT_007527	AAURAT_007527-RA	OTHER	0.000658	0.999342		9	-	-	-	-	-	-	-	PF13515.5,PF11744.7,PF04632.11,PF10334.8	FUSC_2,ALMT,FUSC,ArAE_2	-	-	-	-
AAURAT_007528	AAURAT_007528-RA	OTHER	0.000309	0.999691		0	-	-	-	-	-	-	-	PF04042.15	DNA_pol_E_B	K02325	-	-	-
AAURAT_007529	AAURAT_007529-RA	OTHER	0.000353	0.999647		0	-	-	-	-	-	-	-	PF10516.8,PF13424.5,PF07719.16,PF13432.5,PF14559.5,PF00515.27,PF13431.5,PF13374.5	SHNi-TPR,TPR_12,TPR_2,TPR_16,TPR_19,TPR_1,TPR_17,TPR_10	K11372	SSF48452	TPR-like	-
AAURAT_007529	AAURAT_007529-RB	OTHER	0.000353	0.999647		0	-	-	-	-	-	-	-	PF10516.8,PF13424.5,PF07719.16,PF13432.5,PF14559.5,PF13431.5,PF00515.27,PF13374.5	SHNi-TPR,TPR_12,TPR_2,TPR_16,TPR_19,TPR_17,TPR_1,TPR_10	K11372	SSF48452	TPR-like	-
AAURAT_007530	AAURAT_007530-RA	OTHER	0.00081	0.99919		0	-	-	-	-	-	-	-	PF00566.17	RabGAP-TBC	K20360	SSF47923,SSF47923	Ypt/Rab-GAP domain of gyp1p,Ypt/Rab-GAP domain of gyp1p	-
AAURAT_007531	AAURAT_007531-RA	OTHER	0.001126	0.998874		0	-	-	-	-	-	-	-	-	-	-	-	-	-
AAURAT_007532	AAURAT_007532-RA	OTHER	0.000167	0.999833		0	-	-	-	-	-	-	-	PF00076.21,PF16367.4,PF14605.5	RRM_1,RRM_7,Nup35_RRM_2	K14411	SSF54928,SSF54928	RNA-binding domain, RBD,RNA-binding domain, RBD	-
AAURAT_007533	AAURAT_007533-RA	OTHER	0.137677	0.862323		3	-	-	-	-	-	-	-	PF10639.8,PF00892.19	TMEM234,EamA	-	SSF103481	Multidrug resistance efflux transporter EmrE	-
AAURAT_007534	AAURAT_007534-RA	OTHER	0.168436	0.831564		0	-	-	-	-	-	-	-	-	-	-	-	-	-
AAURAT_007535	AAURAT_007535-RA	OTHER	0.000902	0.999098		0	-	-	-	-	-	-	-	PF00227.25,PF10584.8	Proteasome,Proteasome_A_N	K02730	SSF56235	N-terminal nucleophile aminohydrolases (Ntn hydrolases)	-
AAURAT_007536	AAURAT_007536-RA	OTHER	0.002026	0.997974		0	-	-	-	-	-	-	-	PF10180.8	DUF2373	-	-	-	-
AAURAT_007537	AAURAT_007537-RA	SP(Sec/SPI)	0.948705	0.051295	CS pos: 23-24. TFA-AI. Pr: 0.6982	4	-	-	-	-	-	-	-	-	-	-	-	-	-
AAURAT_007538	AAURAT_007538-RA	OTHER	0.001278	0.998722		0	-	-	-	-	-	-	-	PF05721.12	PhyH	-	SSF51197	Clavaminate synthase-like	-
AAURAT_007539	AAURAT_007539-RA	OTHER	0.000573	0.999427		0	-	-	-	-	-	-	-	PF00168.29	C2	-	SSF49562	C2 domain (Calcium/lipid-binding domain, CaLB)	-
AAURAT_007540	AAURAT_007540-RA	OTHER	0.00216	0.99784		0	-	-	-	-	-	-	-	PF06172.10	Cupin_5	K09705	SSF51182	RmlC-like cupins	-
AAURAT_007541	AAURAT_007541-RA	OTHER	0.000589	0.999411		0	-	-	-	-	-	-	-	PF01412.17	ArfGap	K12486	SSF57863,SSF46934	ArfGap/RecO-like zinc finger,UBA-like	-
AAURAT_007542	AAURAT_007542-RA	SP(Sec/SPI)	0.990695	0.009305	CS pos: 22-23. TKA-DT. Pr: 0.9182	0	Non-effector	-	-	Y (0.928)	GH65	2.1e-47	0.841398	PF03636.14,PF03632.14	Glyco_hydro_65N,Glyco_hydro_65m	-	SSF48208,SSF74650	Six-hairpin glycosidases,Galactose mutarotase-like	-
AAURAT_007543	AAURAT_007543-RA	OTHER	0.008654	0.991346		0	-	-	-	-	-	-	-	PF12796.6,PF13637.5,PF13857.5,PF13606.5,PF00023.29	Ank_2,Ank_4,Ank_5,Ank_3,Ank	K16726	SSF48403	Ankyrin repeat	-
AAURAT_007544	AAURAT_007544-RA	OTHER	0.001432	0.998568		0	-	-	-	-	-	-	-	PF00282.18,PF00155.20,PF00266.18,PF01212.20,PF05889.12	Pyridoxal_deC,Aminotran_1_2,Aminotran_5,Beta_elim_lyase,SepSecS	-	SSF53383	PLP-dependent transferases	-
AAURAT_007545	AAURAT_007545-RA	OTHER	0.002023	0.997977		0	-	-	-	-	-	-	-	PF13489.5,PF13649.5,PF08242.11,PF13847.5,PF08241.11,PF01209.17	Methyltransf_23,Methyltransf_25,Methyltransf_12,Methyltransf_31,Methyltransf_11,Ubie_methyltran	K23010	SSF53335	S-adenosyl-L-methionine-dependent methyltransferases	-
AAURAT_007546	AAURAT_007546-RA	OTHER	0.005286	0.994714		1	-	-	-	-	-	-	-	PF15957.4	Comm	-	-	-	-
AAURAT_007547	AAURAT_007547-RA	OTHER	0.003106	0.996894		0	-	-	-	-	-	-	-	-	-	-	-	-	-
AAURAT_007548	AAURAT_007548-RA	SP(Sec/SPI)	0.993058	0.006942	CS pos: 19-20. AHG-DH. Pr: 0.6103	0	Non-effector	-	-	Y (0.708)	-	-	-	PF00491.20	Arginase	K25365	SSF52768	Arginase/deacetylase	-
AAURAT_007549	AAURAT_007549-RA	OTHER	0.000541	0.999459		0	-	-	-	-	-	-	-	-	-	-	-	-	-
AAURAT_007549	AAURAT_007549-RB	OTHER	0.000541	0.999459		0	-	-	-	-	-	-	-	-	-	-	-	-	-
AAURAT_007550	AAURAT_007550-RA	OTHER	0.002532	0.997468		0	-	-	-	-	-	-	-	PF01485.20	IBR	-	SSF57850,SSF57850	RING/U-box,RING/U-box	-
AAURAT_007551	AAURAT_007551-RA	OTHER	0.000799	0.999201		0	-	-	-	-	-	-	-	PF00106.24,PF13561.5,PF08659.9,PF11166.7	adh_short,adh_short_C2,KR,DUF2951	-	SSF51735	NAD(P)-binding Rossmann-fold domains	-
AAURAT_007552	AAURAT_007552-RA	OTHER	0.001393	0.998607		0	-	-	-	-	-	-	-	PF04082.17,PF00172.17	Fungal_trans,Zn_clus	-	SSF57701	Zn2/Cys6 DNA-binding domain	-
AAURAT_007553	AAURAT_007553-RA	SP(Sec/SPI)	0.985445	0.014555	CS pos: 16-17. ALA-AP. Pr: 0.7376	0	Apoplastic effector	-	Y (0.563)	-	-	-	-	-	-	-	-	-	-
AAURAT_007554	AAURAT_007554-RA	OTHER	0.000783	0.999217		11	-	-	-	-	-	-	-	PF01554.17	MatE	K03327	-	-	-
AAURAT_007555	AAURAT_007555-RA	SP(Sec/SPI)	0.993529	0.006471	CS pos: 17-18. ALA-AP. Pr: 0.4816	0	Cytoplasmic/apoplastic effector	Y (0.726)	Y (0.623)	-	-	-	-	-	-	-	-	-	-
AAURAT_007556	AAURAT_007556-RA	OTHER	0.002489	0.997511		0	-	-	-	-	-	-	-	-	-	-	-	-	-
AAURAT_007557	AAURAT_007557-RA	OTHER	0.001063	0.998937		0	-	-	-	-	-	-	-	-	-	-	-	-	-
AAURAT_007558	AAURAT_007558-RA	OTHER	0.000385	0.999615		0	-	-	-	-	-	-	-	PF00270.28,PF00271.30,PF16124.4	DEAD,Helicase_C,RecQ_Zn_bind	-	SSF52540	P-loop containing nucleoside triphosphate hydrolases	-
AAURAT_007559	AAURAT_007559-RA	OTHER	0.000339	0.999661		0	-	-	-	-	-	-	-	PF12223.7	DUF3602	-	-	-	-
AAURAT_007559	AAURAT_007559-RB	OTHER	0.003963	0.996037		0	-	-	-	-	-	-	-	PF12223.7	DUF3602	-	-	-	-
AAURAT_007560	AAURAT_007560-RA	OTHER	0.000854	0.999146		1	-	-	-	-	-	-	-	PF00498.25	FHA	-	SSF49879	SMAD/FHA domain	-
AAURAT_007561	AAURAT_007561-RA	OTHER	0.000621	0.999379		0	-	-	-	-	-	-	-	PF05004.12	IFRD	-	SSF48371	ARM repeat	-
AAURAT_007562	AAURAT_007562-RA	OTHER	0.003354	0.996646		0	-	-	-	-	-	-	-	PF12868.6	DUF3824	-	-	-	-
AAURAT_007563	AAURAT_007563-RA	OTHER	0.052212	0.947788		5	-	-	-	-	-	-	-	PF01545.20	Cation_efflux	K14688	SSF161111,SSF160240	Cation efflux protein transmembrane domain-like,Cation efflux protein cytoplasmic domain-like	-
AAURAT_007564	AAURAT_007564-RA	SP(Sec/SPI)	0.969883	0.030117	CS pos: 17-18. VTA-HQ. Pr: 0.7299	0	Non-effector	-	-	Y (0.681)	-	-	-	-	-	-	-	-	-
AAURAT_007565	AAURAT_007565-RA	OTHER	0.001498	0.998502		0	-	-	-	-	-	-	-	-	-	-	-	-	-
AAURAT_007566	AAURAT_007566-RA	OTHER	0.000942	0.999058		0	-	-	-	-	-	-	-	PF05794.12	Tcp11	-	-	-	-
AAURAT_007566	AAURAT_007566-RB	OTHER	0.000942	0.999058		0	-	-	-	-	-	-	-	PF05794.12	Tcp11	-	-	-	-
AAURAT_007567	AAURAT_007567-RA	OTHER	0.00031	0.99969		0	-	-	-	-	-	-	-	PF00022.18	Actin	K16575	SSF53067,SSF53067	Actin-like ATPase domain,Actin-like ATPase domain	-
AAURAT_007568	AAURAT_007568-RA	OTHER	0.000753	0.999247		0	-	-	-	-	-	-	-	PF11017.7	DUF2855	-	-	-	-
AAURAT_007569	AAURAT_007569-RA	OTHER	0.00115	0.99885		0	-	-	-	-	-	-	-	PF10428.8,PF13855.5,PF12799.6,PF13516.5,PF00560.32	SOG2,LRR_8,LRR_4,LRR_6,LRR_1	-	SSF52075	Outer arm dynein light chain 1	-
AAURAT_007570	AAURAT_007570-RA	OTHER	0.001001	0.998999		0	-	-	-	-	-	-	-	PF05794.12	Tcp11	-	-	-	-
AAURAT_007571	AAURAT_007571-RA	OTHER	0.007975	0.992025		1	-	-	-	-	-	-	-	PF00892.19	EamA	-	SSF103481	Multidrug resistance efflux transporter EmrE	-
AAURAT_007572	AAURAT_007572-RA	OTHER	0.000747	0.999253		2	-	-	-	-	-	-	-	PF00892.19	EamA	-	SSF103481	Multidrug resistance efflux transporter EmrE	-
AAURAT_007573	AAURAT_007573-RA	OTHER	0.000353	0.999647		0	-	-	-	-	-	-	-	PF02269.15,PF15630.5	TFIID-18kDa,CENP-S	K03127	SSF47113,SSF47113	Histone-fold,Histone-fold	-
AAURAT_007574	AAURAT_007574-RA	OTHER	0.000459	0.999541		0	-	-	-	-	-	-	-	PF17242.1	DUF5315	-	-	-	-
AAURAT_007575	AAURAT_007575-RA	OTHER	0.000308	0.999692		0	-	-	-	-	-	-	-	PF00164.24	Ribosom_S12_S23	K02973	SSF50249	Nucleic acid-binding proteins	-
AAURAT_007576	AAURAT_007576-RA	OTHER	0.000728	0.999272		1	-	-	-	-	-	-	-	PF12222.7	PNGaseA	-	-	-	-
AAURAT_007577	AAURAT_007577-RA	OTHER	0.000977	0.999023		8	-	-	-	-	-	-	-	PF03707.15	MHYT	-	-	-	-
AAURAT_007578	AAURAT_007578-RA	OTHER	0.001093	0.998907		0	-	-	-	-	-	-	-	-	-	-	-	-	-
AAURAT_007579	AAURAT_007579-RA	OTHER	0.00168	0.99832		0	-	-	-	-	-	-	-	PF00400.31,PF12894.6	WD40,ANAPC4_WD40	K24730	SSF50978	WD40 repeat-like	-
AAURAT_007580	AAURAT_007580-RA	OTHER	0.001144	0.998856		10	-	-	-	-	-	-	-	PF13520.5,PF00324.20	AA_permease_2,AA_permease	-	-	-	-
AAURAT_007581	AAURAT_007581-RA	OTHER	0.000746	0.999254		0	-	-	-	-	-	-	-	PF00615.18	RGS	-	SSF48097	Regulator of G-protein signaling, RGS	-
AAURAT_007582	AAURAT_007582-RA	OTHER	0.001696	0.998304		0	-	-	-	-	-	-	-	-	-	-	-	-	-
AAURAT_007583	AAURAT_007583-RA	OTHER	0.002007	0.997993		0	-	-	-	-	-	-	-	-	-	-	-	-	-
AAURAT_007584	AAURAT_007584-RA	OTHER	0.001608	0.998392		0	-	-	-	-	-	-	-	PF01467.25,PF08218.10	CTP_transf_like,Citrate_ly_lig	K19785	SSF52374	Nucleotidylyl transferase	-
AAURAT_007584	AAURAT_007584-RB	OTHER	0.001347	0.998653		0	-	-	-	-	-	-	-	PF01467.25	CTP_transf_like	K19785	SSF52374	Nucleotidylyl transferase	-
AAURAT_007585	AAURAT_007585-RA	OTHER	0.001007	0.998993		4	-	-	-	-	-	-	-	PF02544.15	Steroid_dh	K12343	-	-	-
AAURAT_007586	AAURAT_007586-RA	OTHER	0.001177	0.998823		6	-	-	-	-	-	-	-	PF00230.19	MIP	K09885	SSF81338	Aquaporin-like	-
AAURAT_007586	AAURAT_007586-RB	OTHER	0.001177	0.998823		0	-	-	-	-	-	-	-	-	-	-	-	-	-
AAURAT_007587	AAURAT_007587-RA	SP(Sec/SPI)	0.863019	0.136981	CS pos: 18-19. AYA-ET. Pr: 0.6602	0	Non-effector	-	-	Y (0.612)	-	-	-	-	-	-	SSF51695	PLC-like phosphodiesterases	-
AAURAT_007588	AAURAT_007588-RA	OTHER	0.000655	0.999345		5	-	-	-	-	-	-	-	PF06687.11	SUR7	-	-	-	-
AAURAT_007589	AAURAT_007589-RA	OTHER	0.003582	0.996418		0	-	-	-	-	-	-	-	PF02550.14,PF13336.5	AcetylCoA_hydro,AcetylCoA_hyd_C	K01067	SSF100950,SSF100950	NagB/RpiA/CoA transferase-like,NagB/RpiA/CoA transferase-like	-
AAURAT_007590	AAURAT_007590-RA	OTHER	0.007295	0.992705		0	-	-	-	-	-	-	-	PF09531.9	Ndc1_Nup	K14315	-	-	-
AAURAT_007590	AAURAT_007590-RB	OTHER	0.003715	0.996285		5	-	-	-	-	-	-	-	PF09531.9	Ndc1_Nup	K14315	-	-	-
AAURAT_007590	AAURAT_007590-RC	OTHER	0.003715	0.996285		4	-	-	-	-	-	-	-	PF09531.9	Ndc1_Nup	K14315	-	-	-
AAURAT_007591	AAURAT_007591-RA	OTHER	0.000287	0.999713		1	-	-	-	-	-	-	-	PF05739.18,PF14523.5,PF00804.24,PF00957.20,PF07478.12	SNARE,Syntaxin_2,Syntaxin,Synaptobrevin,Dala_Dala_lig_C	-	SSF47661	t-snare proteins	-
AAURAT_007592	AAURAT_007592-RA	OTHER	0.001154	0.998846		0	-	-	-	-	-	-	-	PF08645.10,PF13671.5,PF01090.18	PNK3P,AAA_33,Ribosomal_S19e	K08073	SSF56784,SSF52540	HAD-like,P-loop containing nucleoside triphosphate hydrolases	-
AAURAT_007593	AAURAT_007593-RA	OTHER	0.066111	0.933889		0	-	-	-	-	-	-	-	-	-	-	-	-	-
AAURAT_007594	AAURAT_007594-RA	OTHER	0.00188	0.99812		0	-	-	-	-	-	-	-	-	-	-	-	-	-
AAURAT_007595	AAURAT_007595-RA	OTHER	0.000484	0.999516		0	-	-	-	-	-	-	-	PF08512.11,PF03153.12	Rtt106,TFIIA	-	SSF50729	PH domain-like	-
AAURAT_007595	AAURAT_007595-RB	OTHER	0.004206	0.995794		0	-	-	-	-	-	-	-	PF08512.11,PF03703.13	Rtt106,bPH_2	-	SSF50729	PH domain-like	-
AAURAT_007595	AAURAT_007595-RC	OTHER	0.000278	0.999722		0	-	-	-	-	-	-	-	PF08512.11	Rtt106	-	-	-	-
AAURAT_007596	AAURAT_007596-RA	OTHER	0.002804	0.997196		0	-	-	-	-	-	-	-	PF13041.5,PF01535.19,PF13812.5,PF17177.3,PF12854.6	PPR_2,PPR,PPR_3,PPR_long,PPR_1	-	-	-	-
AAURAT_007597	AAURAT_007597-RA	OTHER	0.001091	0.998909		0	-	-	-	-	-	-	-	PF13741.5,PF10484.8	MRP-S25,MRP-S23	K17402	-	-	-
AAURAT_007598	AAURAT_007598-RA	OTHER	0.013501	0.986499		2	-	-	-	-	-	-	-	PF08660.10	Alg14	K07441	-	-	-
AAURAT_007599	AAURAT_007599-RA	OTHER	0.002387	0.997613		2	-	-	-	-	-	-	-	PF09779.8	Ima1_N	-	-	-	-
AAURAT_007600	AAURAT_007600-RA	OTHER	0.00032	0.99968		1	-	-	-	-	-	-	-	PF03162.12,PF13350.5,PF00782.19	Y_phosphatase2,Y_phosphatase3,DSPc	K18045	SSF52799	(Phosphotyrosine protein) phosphatases II	-
AAURAT_007601	AAURAT_007601-RA	OTHER	0.000954	0.999046		1	-	-	-	-	-	-	-	PF10315.8	Aim19	-	-	-	-
AAURAT_007602	AAURAT_007602-RA	OTHER	0.001684	0.998316		0	-	-	-	-	-	-	-	PF09320.10,PF00226.30	DUF1977,DnaJ	K09518	SSF46565	Chaperone J-domain	-
AAURAT_007603	AAURAT_007603-RA	OTHER	0.001478	0.998522		0	-	-	-	-	-	-	-	PF10408.8,PF04564.14	Ufd2P_core,U-box	K10597	SSF57850	RING/U-box	-
AAURAT_007604	AAURAT_007604-RA	OTHER	0.000254	0.999746		0	-	-	-	-	-	-	-	-	-	-	-	-	-
AAURAT_007605	AAURAT_007605-RA	OTHER	0.001279	0.998721		0	-	-	-	-	-	-	-	-	-	-	-	-	-
AAURAT_007606	AAURAT_007606-RA	OTHER	0.000713	0.999287		0	-	-	-	-	-	-	-	PF02141.20,PF03456.17,PF03455.18,PF03107.15,PF00130.21	DENN,uDENN,dDENN,C1_2,C1_1	-	SSF57889	Cysteine-rich domain	-
AAURAT_007607	AAURAT_007607-RA	OTHER	0.000136	0.999864		0	-	-	-	-	-	-	-	PF13234.5,PF08148.11,PF00270.28,PF00271.30,PF04851.14	rRNA_proc-arch,DSHCT,DEAD,Helicase_C,ResIII	K12598	SSF52540	P-loop containing nucleoside triphosphate hydrolases	-
AAURAT_007608	AAURAT_007608-RA	OTHER	0.001429	0.998571		0	-	-	-	-	-	-	-	PF09637.9	Med18	-	-	-	-
AAURAT_007609	AAURAT_007609-RA	OTHER	0.001004	0.998996		0	-	-	-	-	-	-	-	PF10937.7	S36_mt	-	-	-	-
AAURAT_007610	AAURAT_007610-RA	OTHER	0.000561	0.999439		2	-	-	-	-	-	-	-	PF04884.13	DUF647	-	-	-	-
AAURAT_007611	AAURAT_007611-RA	OTHER	0.000843	0.999157		0	-	-	-	-	-	-	-	PF01265.16	Cyto_heme_lyase	K01764	-	-	-
AAURAT_007612	AAURAT_007612-RA	OTHER	0.000838	0.999162		0	-	-	-	-	-	-	-	PF00288.25	GHMP_kinases_N	K01597	SSF54211,SSF55060	Ribosomal protein S5 domain 2-like,GHMP Kinase, C-terminal domain	-
AAURAT_007613	AAURAT_007613-RA	OTHER	0.001317	0.998683		0	-	-	-	-	-	-	-	PF08432.9,PF05502.12,PF07423.10	Vfa1,Dynactin_p62,DUF1510	-	-	-	-
AAURAT_007614	AAURAT_007614-RA	OTHER	0.001423	0.998577		0	-	-	-	-	-	-	-	PF00782.19,PF04179.11,PF00102.26	DSPc,Init_tRNA_PT,Y_phosphatase	K14819	SSF52799	(Phosphotyrosine protein) phosphatases II	-
AAURAT_007614	AAURAT_007614-RB	OTHER	0.001423	0.998577		0	-	-	-	-	-	-	-	PF00782.19,PF04179.11,PF00102.26	DSPc,Init_tRNA_PT,Y_phosphatase	K14819	SSF52799	(Phosphotyrosine protein) phosphatases II	-
AAURAT_007615	AAURAT_007615-RA	OTHER	0.001074	0.998926		0	-	-	-	-	-	-	-	-	-	-	-	-	-
AAURAT_007616	AAURAT_007616-RA	OTHER	0.001241	0.998759		0	-	-	-	-	-	-	-	PF06159.12	DUF974	K20310	-	-	-
AAURAT_007617	AAURAT_007617-RA	OTHER	0.004519	0.995481		0	-	-	-	-	-	-	-	PF00856.27	SET	-	SSF82199	SET domain	-
AAURAT_007618	AAURAT_007618-RA	OTHER	0.000915	0.999085		0	-	-	-	-	-	-	-	PF00013.28	KH_1	-	SSF54791,SSF54791	Eukaryotic type KH-domain (KH-domain type I),Eukaryotic type KH-domain (KH-domain type I)	-
AAURAT_007619	AAURAT_007619-RA	OTHER	0.00057	0.99943		0	-	-	-	-	-	-	-	PF10369.8,PF01842.24,PF13710.5	ALS_ss_C,ACT,ACT_5	K01653	SSF55021,SSF55021	ACT-like,ACT-like	-
AAURAT_007620	AAURAT_007620-RA	OTHER	0.004604	0.995396		0	-	-	-	-	-	-	-	PF12505.7,PF03168.12	DUF3712,LEA_2	-	-	-	-
AAURAT_007621	AAURAT_007621-RA	OTHER	0.000902	0.999098		1	-	-	-	-	-	-	-	-	-	-	-	-	-
AAURAT_007621	AAURAT_007621-RB	OTHER	0.000902	0.999098		1	-	-	-	-	-	-	-	-	-	-	-	-	-
AAURAT_007622	AAURAT_007622-RA	OTHER	0.000969	0.999031		0	-	-	-	-	-	-	-	-	-	-	-	-	-
AAURAT_007623	AAURAT_007623-RA	OTHER	0.003406	0.996594		0	-	-	-	-	-	-	-	PF00069.24,PF07714.16,PF12348.7	Pkinase,Pkinase_Tyr,CLASP_N	-	SSF48371,SSF56112	ARM repeat,Protein kinase-like (PK-like)	-
AAURAT_007624	AAURAT_007624-RA	OTHER	0.00469	0.99531		0	-	-	-	-	-	-	-	PF03109.15	ABC1	K08869	SSF56112	Protein kinase-like (PK-like)	-
AAURAT_007625	AAURAT_007625-RA	OTHER	0.07813	0.92187		1	-	-	-	-	-	-	-	-	-	-	-	-	-
AAURAT_007626	AAURAT_007626-RA	OTHER	0.001093	0.998907		3	-	-	-	-	-	-	-	PF00153.26	Mito_carr	K15115	SSF103506	Mitochondrial carrier	-
AAURAT_007627	AAURAT_007627-RA	OTHER	0.0013	0.9987		0	-	-	-	-	-	-	-	PF02271.15	UCR_14kD	K00417	SSF81524	14 kDa protein of cytochrome bc1 complex (Ubiquinol-cytochrome c reductase)	-
AAURAT_007628	AAURAT_007628-RA	OTHER	0.025532	0.974468		1	-	-	-	-	GT62	8.3e-104	0.914179	PF03452.13,PF00535.25	Anp1,Glycos_transf_2	-	SSF53448	Nucleotide-diphospho-sugar transferases	-
AAURAT_007629	AAURAT_007629-RA	OTHER	0.002773	0.997227		0	-	-	-	-	-	-	-	PF00730.24	HhH-GPD	K01247	SSF48150	DNA-glycosylase	-
AAURAT_007629	AAURAT_007629-RB	OTHER	0.002773	0.997227		0	-	-	-	-	-	-	-	PF00730.24,PF09597.9	HhH-GPD,IGR	K01247	SSF48150	DNA-glycosylase	-
AAURAT_007630	AAURAT_007630-RA	OTHER	0.001276	0.998724		0	-	-	-	-	-	-	-	PF04900.11	Fcf1	K14566	SSF88723	PIN domain-like	-
AAURAT_007631	AAURAT_007631-RA	OTHER	0.002041	0.997959		0	-	-	-	-	-	-	-	-	-	-	-	-	-
AAURAT_007632	AAURAT_007632-RA	SP(Sec/SPI)	0.722854	0.277146	CS pos: 19-20. TTA-FI. Pr: 0.4987	1	Non-effector	-	-	Y (0.796)	-	-	-	PF00026.22,PF14543.5	Asp,TAXi_N	K01379	SSF50630	Acid proteases	-
AAURAT_007632	AAURAT_007632-RB	SP(Sec/SPI)	0.722854	0.277146	CS pos: 19-20. TTA-FI. Pr: 0.4987	1	-	-	-	-	-	-	-	PF00026.22,PF14543.5	Asp,TAXi_N	K01379	SSF50630	Acid proteases	-
AAURAT_007633	AAURAT_007633-RA	OTHER	0.001097	0.998903		10	-	-	-	-	-	-	-	PF01490.17	Aa_trans	K14997	-	-	-
AAURAT_007634	AAURAT_007634-RA	OTHER	0.001479	0.998521		0	-	-	-	-	-	-	-	-	-	-	-	-	-
AAURAT_007635	AAURAT_007635-RA	OTHER	0.004995	0.995005		0	-	-	-	-	-	-	-	PF00071.21,PF08477.12,PF00025.20,PF09439.9	Ras,Roc,Arf,SRPRB	K04513	SSF52540	P-loop containing nucleoside triphosphate hydrolases	-
AAURAT_007636	AAURAT_007636-RA	OTHER	0.001526	0.998474		0	-	-	-	-	-	-	-	PF00467.28	KOW	K02895	SSF50104	Translation proteins SH3-like domain	-
AAURAT_007636	AAURAT_007636-RB	OTHER	0.00041	0.99959		0	-	-	-	-	-	-	-	PF00467.28	KOW	K02895	SSF50104	Translation proteins SH3-like domain	-
AAURAT_007637	AAURAT_007637-RA	OTHER	0.001578	0.998422		0	-	-	-	-	-	-	-	PF04762.11	IKI3	K11373	-	-	-
AAURAT_007637	AAURAT_007637-RB	OTHER	0.002467	0.997533		0	-	-	-	-	-	-	-	PF04762.11	IKI3	K11373	-	-	-
AAURAT_007638	AAURAT_007638-RA	OTHER	0.001477	0.998523		0	-	-	-	-	-	-	-	PF04762.11,PF12894.6	IKI3,ANAPC4_WD40	K11373	SSF69322	Tricorn protease domain 2	-
AAURAT_007639	AAURAT_007639-RA	OTHER	0.003292	0.996708		0	-	-	-	-	-	-	-	PF04762.11,PF12894.6	IKI3,ANAPC4_WD40	K11373	SSF82171	DPP6 N-terminal domain-like	-
AAURAT_007640	AAURAT_007640-RA	OTHER	0.00085	0.99915		0	-	-	-	-	-	-	-	PF13136.5	DUF3984	-	-	-	-
AAURAT_007641	AAURAT_007641-RA	OTHER	0.000298	0.999702		0	-	-	-	-	-	-	-	-	-	-	-	-	-
AAURAT_007642	AAURAT_007642-RA	OTHER	0.000626	0.999374		0	-	-	-	-	-	-	-	PF09811.8	Yae1_N	-	-	-	-
AAURAT_007643	AAURAT_007643-RA	OTHER	0.000621	0.999379		0	-	-	-	-	-	-	-	PF09334.10,PF08264.12,PF00133.21	tRNA-synt_1g,Anticodon_1,tRNA-synt_1	K01874	SSF47323,SSF52374,SSF57770	Anticodon-binding domain of a subclass of class I aminoacyl-tRNA synthetases,Nucleotidylyl transferase,Methionyl-tRNA synthetase (MetRS), Zn-domain	-
AAURAT_007644	AAURAT_007644-RA	OTHER	0.001053	0.998947		0	-	-	-	-	-	-	-	PF13561.5,PF00106.24,PF08659.9,PF01370.20	adh_short_C2,adh_short,KR,Epimerase	-	SSF51735	NAD(P)-binding Rossmann-fold domains	-
AAURAT_007645	AAURAT_007645-RA	OTHER	0.00064	0.99936		0	-	-	-	-	-	-	-	PF00583.24,PF13673.6,PF08445.9	Acetyltransf_1,Acetyltransf_10,FR47	K20791	SSF55729	Acyl-CoA N-acyltransferases (Nat)	-
AAURAT_007646	AAURAT_007646-RA	OTHER	0.03173	0.96827		4	-	-	-	-	-	-	-	PF08570.9	DUF1761	-	-	-	-
AAURAT_007647	AAURAT_007647-RA	OTHER	0.001407	0.998593		0	-	-	-	-	-	-	-	-	-	-	-	-	-
AAURAT_007648	AAURAT_007648-RA	OTHER	0.00215	0.99785		1	-	-	-	-	-	-	-	PF00300.21	His_Phos_1	-	SSF53254	Phosphoglycerate mutase-like	-
AAURAT_007649	AAURAT_007649-RA	OTHER	0.320931	0.679069		1	-	-	-	-	-	-	-	-	-	-	-	-	-
AAURAT_007650	AAURAT_007650-RA	OTHER	0.013363	0.986637		1	-	-	-	-	-	-	-	-	-	-	-	-	-
AAURAT_007651	AAURAT_007651-RA	OTHER	0.000931	0.999069		0	-	-	-	-	-	-	-	-	-	-	-	-	-
AAURAT_007652	AAURAT_007652-RA	OTHER	0.000234	0.999766		0	-	-	-	-	-	-	-	PF02301.17,PF07855.11	HORMA,ATG101	K02537	SSF56019	The spindle assembly checkpoint protein mad2	-
AAURAT_007653	AAURAT_007653-RA	OTHER	0.000411	0.999589		0	-	-	-	-	-	-	-	PF00009.26,PF06421.11,PF03144.24,PF00071.21,PF01926.22,PF09439.9	GTP_EFTU,LepA_C,GTP_EFTU_D2,Ras,MMR_HSR1,SRPRB	K21594	SSF52540	P-loop containing nucleoside triphosphate hydrolases	-
AAURAT_007654	AAURAT_007654-RA	OTHER	0.000638	0.999362		0	-	-	-	-	-	-	-	-	-	-	-	-	-
AAURAT_007655	AAURAT_007655-RA	OTHER	0.000563	0.999437		0	-	-	-	-	-	-	-	PF03357.20,PF15669.4	Snf7,CCDC24	K12194	-	-	-
AAURAT_007656	AAURAT_007656-RA	OTHER	0.000467	0.999533		0	-	-	-	-	-	-	-	-	-	-	-	-	-
AAURAT_007657	AAURAT_007657-RA	OTHER	0.000551	0.999449		0	-	-	-	-	-	-	-	PF00250.17,PF00498.25	Forkhead,FHA	-	SSF46785,SSF49879	Winged helix DNA-binding domain,SMAD/FHA domain	-
AAURAT_007657	AAURAT_007657-RB	OTHER	0.000551	0.999449		0	-	-	-	-	-	-	-	-	-	-	-	-	-
AAURAT_007658	AAURAT_007658-RA	OTHER	0.000308	0.999692		7	-	-	-	-	-	-	-	PF07690.15,PF00083.23	MFS_1,Sugar_tr	-	SSF103473	MFS general substrate transporter	-
AAURAT_007659	AAURAT_007659-RA	OTHER	0.000666	0.999334		0	-	-	-	-	-	-	-	-	-	-	-	-	-
AAURAT_007660	AAURAT_007660-RA	OTHER	0.000743	0.999257		0	-	-	-	-	-	-	-	PF01885.15	PTS_2-RNA	-	-	-	-
AAURAT_007661	AAURAT_007661-RA	OTHER	0.00044	0.99956		0	-	-	-	-	-	-	-	-	-	-	-	-	-
AAURAT_007662	AAURAT_007662-RA	OTHER	0.000907	0.999093		0	-	-	-	-	-	-	-	PF00176.22,PF14773.5,PF00271.30,PF04851.14,PF16203.4,PF00270.28	SNF2_N,VIGSSK,Helicase_C,ResIII,ERCC3_RAD25_C,DEAD	K20098	SSF52540,SSF52540	P-loop containing nucleoside triphosphate hydrolases,P-loop containing nucleoside triphosphate hydrolases	-
AAURAT_007663	AAURAT_007663-RA	OTHER	0.002117	0.997883		0	-	-	-	-	-	-	-	PF00849.21,PF01479.24	PseudoU_synth_2,S4	K15454	SSF55174,SSF55120	Alpha-L RNA-binding motif,Pseudouridine synthase	-
AAURAT_007664	AAURAT_007664-RA	OTHER	0.000425	0.999575		12	-	-	-	-	-	-	-	PF07690.15	MFS_1	K08192	SSF103473	MFS general substrate transporter	-
AAURAT_007665	AAURAT_007665-RA	OTHER	0.002808	0.997192		0	-	-	-	-	-	-	-	-	-	-	-	-	-
AAURAT_007666	AAURAT_007666-RA	SP(Sec/SPI)	0.999426	0.000574	CS pos: 20-21. TSA-AP. Pr: 0.8427	0	Non-effector	-	-	Y (0.714)	AA1_3	3.9e-129	0.99359	PF07731.13,PF07732.14,PF00394.21	Cu-oxidase_2,Cu-oxidase_3,Cu-oxidase	-	SSF49503,SSF49503,SSF49503	Cupredoxins,Cupredoxins,Cupredoxins	-
AAURAT_007667	AAURAT_007667-RA	OTHER	0.001043	0.998957		0	-	-	-	-	-	-	-	PF07992.13,PF02852.21,PF00070.26,PF13738.5,PF13434.5,PF03486.13	Pyr_redox_2,Pyr_redox_dim,Pyr_redox,Pyr_redox_3,K_oxygenase,HI0933_like	K00383	SSF51905,SSF55424	FAD/NAD(P)-binding domain,FAD/NAD-linked reductases, dimerisation (C-terminal) domain	-
AAURAT_007667	AAURAT_007667-RB	OTHER	0.001979	0.998021		0	-	-	-	-	-	-	-	PF07992.13,PF02852.21,PF00070.26,PF13738.5,PF13434.5,PF01262.20,PF03486.13	Pyr_redox_2,Pyr_redox_dim,Pyr_redox,Pyr_redox_3,K_oxygenase,AlaDh_PNT_C,HI0933_like	K00383	SSF51905,SSF55424	FAD/NAD(P)-binding domain,FAD/NAD-linked reductases, dimerisation (C-terminal) domain	-
AAURAT_007668	AAURAT_007668-RA	SP(Sec/SPI)	0.999189	0.000811	CS pos: 25-26. VSS-AP. Pr: 0.4059	1	-	-	-	-	-	-	-	PF05730.10,PF05545.10,PF08693.9	CFEM,FixQ,SKG6	-	-	-	-
AAURAT_007669	AAURAT_007669-RA	OTHER	0.000562	0.999438		4	-	-	-	-	-	-	-	-	-	-	-	-	-
AAURAT_007670	AAURAT_007670-RA	OTHER	0.000475	0.999525		0	-	-	-	-	-	-	-	PF00625.20,PF13191.5,PF01926.22,PF13238.5,PF13479.5,PF03193.15	Guanylate_kin,AAA_16,MMR_HSR1,AAA_18,AAA_24,RsgA_GTPase	K00942	SSF52540	P-loop containing nucleoside triphosphate hydrolases	-
AAURAT_007671	AAURAT_007671-RA	OTHER	0.000601	0.999399		0	-	-	-	-	-	-	-	PF00735.17,PF01926.22,PF04548.15,PF03193.15,PF00009.26,PF00350.22,PF13191.5,PF16796.4,PF13401.5	Septin,MMR_HSR1,AIG1,RsgA_GTPase,GTP_EFTU,Dynamin_N,AAA_16,Microtub_bd,AAA_22	K16938	SSF52540	P-loop containing nucleoside triphosphate hydrolases	-
AAURAT_007672	AAURAT_007672-RA	OTHER	0.001638	0.998362		0	-	-	-	-	-	-	-	PF00400.31,PF12894.6,PF08662.10,PF16529.4,PF02239.15,PF15492.5	WD40,ANAPC4_WD40,eIF2A,Ge1_WD40,Cytochrom_D1,Nbas_N	K12601	SSF50978	WD40 repeat-like	-
AAURAT_007673	AAURAT_007673-RA	SP(Sec/SPI)	0.937492	0.062508	CS pos: 19-20. AIA-TP. Pr: 0.7718	1	Non-effector	-	-	Y (0.783)	-	-	-	-	-	-	-	-	-
AAURAT_007674	AAURAT_007674-RA	OTHER	0.001508	0.998492		0	-	-	-	-	-	-	-	PF09159.9,PF04848.12	Ydc2-catalyt,Pox_A22	K17676	SSF53098	Ribonuclease H-like	-
AAURAT_007675	AAURAT_007675-RA	SP(Sec/SPI)	0.940466	0.059534	CS pos: 17-18. ALA-NS. Pr: 0.6691	0	Non-effector	-	-	Y (0.532)	-	-	-	PF02298.16	Cu_bind_like	-	SSF49503	Cupredoxins	-
AAURAT_007676	AAURAT_007676-RA	OTHER	0.000147	0.999853		0	-	-	-	-	-	-	-	PF06003.11	SMN	-	-	-	-
AAURAT_007677	AAURAT_007677-RA	OTHER	0.000702	0.999298		0	-	-	-	-	-	-	-	PF00076.21,PF14605.5	RRM_1,Nup35_RRM_2	K14838	SSF54928	RNA-binding domain, RBD	-
AAURAT_007678	AAURAT_007678-RA	OTHER	0.000273	0.999727		0	-	-	-	-	-	-	-	PF01070.17,PF00478.24,PF01645.16,PF05690.13	FMN_dh,IMPDH,Glu_synthase,ThiG	K11517	SSF51395	FMN-linked oxidoreductases	-
AAURAT_007679	AAURAT_007679-RA	OTHER	0.004132	0.995868		0	-	-	-	-	-	-	-	PF08546.10,PF02558.15	ApbA_C,ApbA	-	SSF48179	6-phosphogluconate dehydrogenase C-terminal domain-like	-
AAURAT_007680	AAURAT_007680-RA	OTHER	0.000783	0.999217		0	-	-	-	-	-	-	-	-	-	-	-	-	-
AAURAT_007681	AAURAT_007681-RA	OTHER	0.001553	0.998447		0	-	-	-	-	-	-	-	PF00578.20,PF08534.9,PF13911.5	AhpC-TSA,Redoxin,AhpC-TSA_2	K03564	SSF52833	Thioredoxin-like	-
AAURAT_007682	AAURAT_007682-RA	OTHER	0.003399	0.996601		0	-	-	-	-	-	-	-	PF04707.13	PRELI	K27966	-	-	-
AAURAT_007683	AAURAT_007683-RA	OTHER	0.000188	0.999812		0	-	-	-	-	-	-	-	-	-	-	-	-	-
AAURAT_007684	AAURAT_007684-RA	OTHER	0.000222	0.999778		0	-	-	-	-	-	-	-	PF13238.5,PF00485.17,PF00931.21,PF13671.5,PF02223.16,PF13191.5,PF06414.11,PF13401.5	AAA_18,PRK,NB-ARC,AAA_33,Thymidylate_kin,AAA_16,Zeta_toxin,AAA_22	-	SSF52540	P-loop containing nucleoside triphosphate hydrolases	-
AAURAT_007685	AAURAT_007685-RA	OTHER	0.009826	0.990174		0	-	-	-	-	-	-	-	-	-	-	SSF52540	P-loop containing nucleoside triphosphate hydrolases	-
AAURAT_007685	AAURAT_007685-RB	OTHER	0.000854	0.999146		0	-	-	-	-	-	-	-	-	-	-	SSF52540	P-loop containing nucleoside triphosphate hydrolases	-
AAURAT_007686	AAURAT_007686-RA	OTHER	0.000748	0.999252		0	-	-	-	-	-	-	-	-	-	-	-	-	-
AAURAT_007687	AAURAT_007687-RA	OTHER	0.001185	0.998815		0	-	-	-	-	-	-	-	PF08245.11	Mur_ligase_M	K20457	SSF53244,SSF53623	MurD-like peptide ligases, peptide-binding domain,MurD-like peptide ligases, catalytic domain	-
AAURAT_007688	AAURAT_007688-RA	OTHER	0.000221	0.999779		0	-	-	-	-	-	-	-	PF02729.20,PF00185.23	OTCace_N,OTCace	K00611	SSF53671	Aspartate/ornithine carbamoyltransferase	-
AAURAT_007689	AAURAT_007689-RA	OTHER	0.000378	0.999622		0	-	-	-	-	-	-	-	PF13639.5,PF14446.5,PF12861.6,PF04434.16	zf-RING_2,Prok-RING_1,zf-ANAPC11,SWIM	-	SSF57850	RING/U-box	-
AAURAT_007690	AAURAT_007690-RA	OTHER	0.000596	0.999404		0	-	-	-	-	-	-	-	PF10375.8,PF04582.11,PF10046.8,PF05622.11,PF09787.8,PF07889.11	GRAB,Reo_sigmaC,BLOC1_2,HOOK,Golgin_A5,DUF1664	-	-	-	-
AAURAT_007691	AAURAT_007691-RA	OTHER	0.002081	0.997919		0	-	-	-	-	-	-	-	PF00076.21	RRM_1	K12840	SSF54928	RNA-binding domain, RBD	-
AAURAT_007692	AAURAT_007692-RA	OTHER	0.001226	0.998774		0	-	-	-	-	-	-	-	PF00501.27,PF03321.12	AMP-binding,GH3	K22133	SSF56801	Acetyl-CoA synthetase-like	-
AAURAT_007692	AAURAT_007692-RB	OTHER	0.001226	0.998774		0	-	-	-	-	-	-	-	PF00501.27,PF13193.5,PF03321.12	AMP-binding,AMP-binding_C,GH3	K22133	SSF56801	Acetyl-CoA synthetase-like	-
AAURAT_007692	AAURAT_007692-RC	OTHER	0.000467	0.999533		0	-	-	-	-	-	-	-	PF13193.5,PF08339.9	AMP-binding_C,RTX_C	K22133	SSF56801	Acetyl-CoA synthetase-like	-
AAURAT_007693	AAURAT_007693-RA	SP(Sec/SPI)	0.989048	0.010952	CS pos: 19-20. AAA-QS. Pr: 0.3577	0	Non-effector	-	-	Y (0.556)	-	-	-	PF12454.7,PF01030.23	Ecm33,Recep_L_domain	-	SSF52058,SSF52058	L domain-like,L domain-like	-
AAURAT_007694	AAURAT_007694-RA	OTHER	0.262166	0.737834		0	-	-	-	-	-	-	-	-	-	-	-	-	-
AAURAT_007695	AAURAT_007695-RA	OTHER	0.000469	0.999531		0	-	-	-	-	-	-	-	PF01239.21	PPTA	K14137	SSF48439	Protein prenylyltransferase	-
AAURAT_007696	AAURAT_007696-RA	SP(Sec/SPI)	0.893816	0.106184	CS pos: 23-24. VGA-ST. Pr: 0.6895	1	-	-	-	-	-	-	-	PF04420.13	CHD5	K22384	-	-	-
AAURAT_007697	AAURAT_007697-RA	OTHER	0.184394	0.815606		0	-	-	-	-	-	-	-	-	-	-	-	-	-
AAURAT_007698	AAURAT_007698-RA	OTHER	0.001021	0.998979		0	-	-	-	-	-	-	-	-	-	-	-	-	-
AAURAT_007698	AAURAT_007698-RB	OTHER	0.002133	0.997867		0	-	-	-	-	-	-	-	-	-	-	-	-	-
AAURAT_007698	AAURAT_007698-RC	OTHER	0.044295	0.955705		0	-	-	-	-	-	-	-	-	-	-	-	-	-
AAURAT_007699	AAURAT_007699-RA	OTHER	0.001844	0.998156		7	-	-	-	-	-	-	-	PF01151.17	ELO	K10246	-	-	-
AAURAT_007700	AAURAT_007700-RA	OTHER	0.000209	0.999791		0	-	-	-	-	-	-	-	PF00557.23	Peptidase_M24	K01265	SSF55920,SSF46785	Creatinase/aminopeptidase,Winged helix DNA-binding domain	-
AAURAT_007701	AAURAT_007701-RA	OTHER	0.001739	0.998261		1	-	-	-	-	-	-	-	PF00226.30	DnaJ	-	SSF46565	Chaperone J-domain	-
AAURAT_007702	AAURAT_007702-RA	OTHER	0.00194	0.99806		0	-	-	-	-	-	-	-	PF01459.21	Porin_3	K15040	-	-	-
AAURAT_007703	AAURAT_007703-RA	OTHER	0.001292	0.998708		0	-	-	-	-	-	-	-	PF00733.20,PF13537.5,PF13522.5,PF12481.7,PF02540.16	Asn_synthase,GATase_7,GATase_6,DUF3700,NAD_synthase	K01953	SSF56235,SSF52402	N-terminal nucleophile aminohydrolases (Ntn hydrolases),Adenine nucleotide alpha hydrolases-like	-
AAURAT_007704	AAURAT_007704-RA	OTHER	0.0009	0.9991		0	-	-	-	-	-	-	-	PF00179.25,PF14461.5	UQ_con,Prok-E2_B	K10577	SSF54495	UBC-like	-
AAURAT_007705	AAURAT_007705-RA	OTHER	0.000722	0.999278		0	-	-	-	-	-	-	-	PF04614.11,PF08690.9	Pex19,GET2	K13337	-	-	-
AAURAT_007706	AAURAT_007706-RA	OTHER	0.000144	0.999856		0	-	-	-	-	-	-	-	-	-	-	-	-	-
AAURAT_007707	AAURAT_007707-RA	OTHER	0.00021	0.99979		0	-	-	-	-	-	-	-	PF10303.8	DUF2408	-	-	-	-
AAURAT_007708	AAURAT_007708-RA	OTHER	0.005781	0.994219		0	-	-	-	-	-	-	-	PF00428.18	Ribosomal_60s	K02942	-	-	-
AAURAT_007709	AAURAT_007709-RA	OTHER	0.000632	0.999368		0	-	-	-	-	-	-	-	PF03795.13	YCII	-	SSF54909	Dimeric alpha+beta barrel	-
AAURAT_007709	AAURAT_007709-RB	OTHER	0.000632	0.999368		0	-	-	-	-	-	-	-	PF03795.13	YCII	-	SSF54909	Dimeric alpha+beta barrel	-
AAURAT_007710	AAURAT_007710-RA	SP(Sec/SPI)	0.998353	0.001647	CS pos: 18-19. AQA-QI. Pr: 0.9297	0	Apoplastic effector	-	Y (0.891)	-	-	-	-	-	-	-	SSF53474	alpha/beta-Hydrolases	-
AAURAT_007711	AAURAT_007711-RA	OTHER	0.001339	0.998661		11	-	-	-	-	-	-	-	PF00324.20,PF13520.5	AA_permease,AA_permease_2	K16261	-	-	-
AAURAT_007712	AAURAT_007712-RA	OTHER	0.00344	0.99656		0	-	-	-	-	-	-	-	PF02985.21,PF00069.24,PF12717.6,PF07714.16,PF13646.5,PF13513.5,PF12755.6	HEAT,Pkinase,Cnd1,Pkinase_Tyr,HEAT_2,HEAT_EZ,Vac14_Fab1_bd	K08876	SSF56112,SSF48371	Protein kinase-like (PK-like),ARM repeat	-
AAURAT_007712	AAURAT_007712-RB	OTHER	0.00344	0.99656		0	-	-	-	-	-	-	-	PF02985.21,PF00069.24,PF12717.6,PF07714.16,PF13646.5,PF13513.5,PF12755.6	HEAT,Pkinase,Cnd1,Pkinase_Tyr,HEAT_2,HEAT_EZ,Vac14_Fab1_bd	K08876	SSF56112,SSF48371	Protein kinase-like (PK-like),ARM repeat	-
AAURAT_007713	AAURAT_007713-RA	OTHER	0.002043	0.997957		0	-	-	-	-	-	-	-	PF00628.28	PHD	-	SSF57903	FYVE/PHD zinc finger	-
AAURAT_007714	AAURAT_007714-RA	OTHER	0.000517	0.999483		0	-	-	-	-	-	-	-	PF00330.19,PF00694.18	Aconitase,Aconitase_C	K17450	SSF52016,SSF53732	LeuD/IlvD-like,Aconitase iron-sulfur domain	-
AAURAT_007715	AAURAT_007715-RA	OTHER	0.000736	0.999264		0	-	-	-	-	-	-	-	-	-	K13087	-	-	-
AAURAT_007716	AAURAT_007716-RA	OTHER	0.00177	0.99823		0	-	-	-	-	-	-	-	PF08559.9	Cut8	K11888	-	-	-
AAURAT_007717	AAURAT_007717-RA	OTHER	0.001226	0.998774		0	-	-	-	-	-	-	-	PF04098.14	Rad52_Rad22	K10873	SSF54768	dsRNA-binding domain-like	-
AAURAT_007718	AAURAT_007718-RA	OTHER	0.001511	0.998489		0	-	-	-	-	-	-	-	PF00789.19	UBX	K24348	SSF46934,SSF54236	UBA-like,Ubiquitin-like	-
AAURAT_007719	AAURAT_007719-RA	OTHER	0.001493	0.998507		1	-	-	-	-	-	-	-	PF00635.25,PF15780.4,PF11614.7	Motile_Sperm,ASH,FixG_C	-	SSF49354	PapD-like	-
AAURAT_007720	AAURAT_007720-RA	OTHER	0.002066	0.997934		4	-	-	-	-	-	-	-	PF00487.23,PF08557.9	FA_desaturase,Lipid_DES	K04712	-	-	-
AAURAT_007720	AAURAT_007720-RB	OTHER	0.002066	0.997934		5	-	-	-	-	-	-	-	PF00487.23,PF08557.9	FA_desaturase,Lipid_DES	K04712	-	-	-
AAURAT_007721	AAURAT_007721-RA	OTHER	0.00478	0.99522		0	-	-	-	-	-	-	-	PF00400.31,PF12894.6,PF16529.4,PF11715.7,PF16756.4,PF07433.10,PF11768.7,PF07569.10,PF04053.13	WD40,ANAPC4_WD40,Ge1_WD40,Nup160,PALB2_WD40,DUF1513,Frtz,Hira,Coatomer_WDAD	K08266	SSF50978	WD40 repeat-like	-
AAURAT_007722	AAURAT_007722-RA	OTHER	0.001247	0.998753		0	-	-	-	-	-	-	-	-	-	-	-	-	-
AAURAT_007723	AAURAT_007723-RA	OTHER	0.001486	0.998514		0	-	-	-	-	-	-	-	-	-	-	-	-	-
AAURAT_007724	AAURAT_007724-RA	OTHER	0.135245	0.864755		0	-	-	-	-	-	-	-	PF02434.15,PF04646.11	Fringe,DUF604	K27841	-	-	-
AAURAT_007725	AAURAT_007725-RA	OTHER	0.000751	0.999249		0	-	-	-	-	-	-	-	PF03097.17,PF13949.5	BRO1,ALIX_LYPXL_bnd	K12200	-	-	-
AAURAT_007726	AAURAT_007726-RA	SP(Sec/SPI)	0.951326	0.048674	CS pos: 19-20. TVA-TT. Pr: 0.5600	1	-	-	-	-	-	-	-	PF00026.22,PF08693.9,PF02439.14,PF02480.15,PF15345.5	Asp,SKG6,Adeno_E3_CR2,Herpes_gE,TMEM51	-	SSF50630	Acid proteases	-
AAURAT_007727	AAURAT_007727-RA	OTHER	0.298284	0.701716		1	-	-	-	-	-	-	-	PF05793.11	TFIIF_alpha	-	-	-	-
AAURAT_007727	AAURAT_007727-RB	OTHER	0.000255	0.999745		0	-	-	-	-	-	-	-	PF05793.11	TFIIF_alpha	-	-	-	-
AAURAT_007728	AAURAT_007728-RA	OTHER	0.022181	0.977819		0	-	-	-	-	-	-	-	-	-	-	-	-	-
AAURAT_007729	AAURAT_007729-RA	OTHER	0.000459	0.999541		0	-	-	-	-	-	-	-	PF00617.18,PF00618.19,PF14604.5,PF00018.27	RasGEF,RasGEF_N,SH3_9,SH3_1	-	SSF50044,SSF48366	SH3-domain,Ras GEF	-
AAURAT_007730	AAURAT_007730-RA	OTHER	0.00085	0.99915		0	-	-	-	-	-	-	-	-	-	-	-	-	-
AAURAT_007730	AAURAT_007730-RB	OTHER	0.00085	0.99915		0	-	-	-	-	-	-	-	PF07716.14,PF00170.20,PF04111.11	bZIP_2,bZIP_1,APG6	-	SSF57959	Leucine zipper domain	-
AAURAT_007731	AAURAT_007731-RA	SP(Sec/SPI)	0.99979	0.00021	CS pos: 19-20. SQA-QS. Pr: 0.8917	9	-	-	-	-	GH16_23	5.2e-25	0.890625	PF00722.20	Glyco_hydro_16	-	SSF49899	Concanavalin A-like lectins/glucanases	-
AAURAT_007732	AAURAT_007732-RA	OTHER	0.000553	0.999447		5	-	-	-	-	GT2	1.1e-17	0.949239	PF13632.5,PF13641.5,PF13506.5	Glyco_trans_2_3,Glyco_tranf_2_3,Glyco_transf_21	K00694	SSF53448	Nucleotide-diphospho-sugar transferases	-
AAURAT_007733	AAURAT_007733-RA	SP(Sec/SPI)	0.596893	0.403107	CS pos: 28-29. ALS-SL. Pr: 0.3149	6	-	-	-	-	-	-	-	-	-	-	-	-	-
AAURAT_007734	AAURAT_007734-RA	OTHER	0.000809	0.999191		3	-	-	-	-	-	-	-	-	-	-	-	-	-
AAURAT_007735	AAURAT_007735-RA	OTHER	0.022215	0.977785		11	-	-	-	-	-	-	-	PF01566.17	Nramp	K12346	-	-	-
AAURAT_007736	AAURAT_007736-RA	OTHER	0.089009	0.910991		0	-	-	-	-	-	-	-	PF01494.18,PF07992.13	FAD_binding_3,Pyr_redox_2	-	SSF51905,SSF54373	FAD/NAD(P)-binding domain,FAD-linked reductases, C-terminal domain	-
AAURAT_007737	AAURAT_007737-RA	OTHER	0.000801	0.999199		0	-	-	-	-	-	-	-	PF12796.6,PF13606.5,PF13637.5,PF13857.5,PF00023.29,PF14420.5,PF06128.10	Ank_2,Ank_3,Ank_4,Ank_5,Ank,Clr5,Shigella_OspC	-	SSF48403,SSF48403	Ankyrin repeat,Ankyrin repeat	-
AAURAT_007738	AAURAT_007738-RA	OTHER	0.000959	0.999041		0	-	-	-	-	-	-	-	-	-	-	-	-	-
AAURAT_007739	AAURAT_007739-RA	OTHER	0.000632	0.999368		0	-	-	-	-	-	-	-	PF13023.5,PF00406.21,PF13207.5,PF01966.21,PF13238.5	HD_3,ADK,AAA_17,HD,AAA_18	K07023	SSF52540,SSF109604	P-loop containing nucleoside triphosphate hydrolases,HD-domain/PDEase-like	-
AAURAT_007740	AAURAT_007740-RA	OTHER	0.003787	0.996213		0	-	-	-	-	-	-	-	PF00108.22,PF02803.17,PF08545.9,PF00109.25	Thiolase_N,Thiolase_C,ACP_syn_III,ketoacyl-synt	K08764	SSF53901,SSF53901	Thiolase-like,Thiolase-like	-
AAURAT_007741	AAURAT_007741-RA	OTHER	0.00243	0.99757		0	-	-	-	-	-	-	-	PF01734.21	Patatin	-	SSF52151	FabD/lysophospholipase-like	-
AAURAT_007742	AAURAT_007742-RA	OTHER	0.000713	0.999287		9	-	-	-	-	-	-	-	PF00909.20	Ammonium_transp	K03320	SSF111352,SSF111352	Ammonium transporter,Ammonium transporter	-
AAURAT_007743	AAURAT_007743-RA	OTHER	0.001718	0.998282		0	-	-	-	-	-	-	-	-	-	-	-	-	-
AAURAT_007744	AAURAT_007744-RA	OTHER	0.002025	0.997975		0	-	-	-	-	-	-	-	-	-	-	-	-	-
AAURAT_007745	AAURAT_007745-RA	OTHER	0.000964	0.999036		0	-	-	-	-	-	-	-	PF06985.10	HET	-	-	-	-
AAURAT_007746	AAURAT_007746-RA	OTHER	0.002034	0.997966		0	-	-	-	-	-	-	-	PF01814.22	Hemerythrin	-	-	-	-
AAURAT_007747	AAURAT_007747-RA	OTHER	0.046503	0.953497		1	-	-	-	-	-	-	-	-	-	-	-	-	-
AAURAT_007748	AAURAT_007748-RA	OTHER	0.000374	0.999626		0	-	-	-	-	-	-	-	-	-	-	-	-	-
AAURAT_007749	AAURAT_007749-RA	SP(Sec/SPI)	0.980961	0.019039	CS pos: 15-16. VLA-TP. Pr: 0.7007	0	-	-	-	-	-	-	-	PF00135.27	COesterase	-	SSF53474	alpha/beta-Hydrolases	-
AAURAT_007749	AAURAT_007749-RB	SP(Sec/SPI)	0.980961	0.019039	CS pos: 15-16. VLA-TP. Pr: 0.7007	0	Apoplastic effector	-	Y (0.574)	-	-	-	-	PF00135.27	COesterase	K03929	SSF53474	alpha/beta-Hydrolases	-
AAURAT_007750	AAURAT_007750-RA	OTHER	0.001124	0.998876		0	-	-	-	-	-	-	-	PF12796.6,PF13637.5	Ank_2,Ank_4	-	SSF48403	Ankyrin repeat	-
AAURAT_007751	AAURAT_007751-RA	OTHER	0.019876	0.980124		0	-	-	-	-	-	-	-	-	-	-	-	-	-
AAURAT_007752	AAURAT_007752-RA	OTHER	0.001316	0.998684		0	-	-	-	-	-	-	-	-	-	-	-	-	-
AAURAT_007753	AAURAT_007753-RA	OTHER	0.000509	0.999491		12	-	-	-	-	-	-	-	PF00324.20,PF13520.5	AA_permease,AA_permease_2	-	-	-	-
AAURAT_007754	AAURAT_007754-RA	OTHER	0.032596	0.967404		0	-	-	-	-	-	-	-	PF17111.4,PF13424.5,PF05531.11,PF07719.16,PF00515.27,PF14559.5	Helo_like_N,TPR_12,NPV_P10,TPR_2,TPR_1,TPR_19	-	SSF48452	TPR-like	-
AAURAT_007755	AAURAT_007755-RA	OTHER	0.000307	0.999693		0	-	-	-	-	-	-	-	PF02666.14,PF06985.10	PS_Dcarbxylase,HET	-	-	-	-
AAURAT_007756	AAURAT_007756-RA	SP(Sec/SPI)	0.945451	0.054549	CS pos: 31-32. VQA-LK. Pr: 0.7191	0	Non-effector	-	-	Y (0.895)	-	-	-	PF01822.18	WSC	-	-	-	-
AAURAT_007757	AAURAT_007757-RA	OTHER	0.00231	0.99769		0	-	-	-	-	-	-	-	PF05729.11	NACHT	-	-	-	-
AAURAT_007757	AAURAT_007757-RB	OTHER	0.00231	0.99769		0	-	-	-	-	-	-	-	PF05729.11,PF00400.31,PF12894.6,PF11715.7,PF07676.11	NACHT,WD40,ANAPC4_WD40,Nup160,PD40	-	SSF50998	Quinoprotein alcohol dehydrogenase-like	-
AAURAT_007758	AAURAT_007758-RA	OTHER	0.002279	0.997721		0	-	-	-	-	-	-	-	PF04082.17,PF00172.17	Fungal_trans,Zn_clus	-	SSF57701	Zn2/Cys6 DNA-binding domain	-
AAURAT_007759	AAURAT_007759-RA	SP(Sec/SPI)	0.982323	0.017677	CS pos: 20-21. VHA-DI. Pr: 0.9573	1	-	-	-	-	-	-	-	-	-	-	-	-	-
AAURAT_007760	AAURAT_007760-RA	OTHER	0.019849	0.980151		0	-	-	-	-	-	-	-	-	-	-	-	-	-
AAURAT_007761	AAURAT_007761-RA	OTHER	0.00169	0.99831		1	-	-	-	-	-	-	-	PF00172.17	Zn_clus	-	SSF57701	Zn2/Cys6 DNA-binding domain	-
AAURAT_007762	AAURAT_007762-RA	SP(Sec/SPI)	0.935676	0.064324	CS pos: 22-23. TQG-LP. Pr: 0.4793	0	Apoplastic effector	-	Y (0.773)	-	-	-	-	PF11578.7	DUF3237	-	-	-	-
AAURAT_007763	AAURAT_007763-RA	OTHER	0.000651	0.999349		1	-	-	-	-	-	-	-	PF07938.11	Fungal_lectin	-	SSF89372	Fucose-specific lectin	-
AAURAT_007764	AAURAT_007764-RA	OTHER	0.010515	0.989485		0	-	-	-	-	-	-	-	PF05729.11,PF17107.4,PF13191.5,PF13401.5,PF00005.26,PF00931.21,PF13555.5	NACHT,SesA,AAA_16,AAA_22,ABC_tran,NB-ARC,AAA_29	-	SSF52540,SSF52540	P-loop containing nucleoside triphosphate hydrolases,P-loop containing nucleoside triphosphate hydrolases	-
AAURAT_007765	AAURAT_007765-RA	OTHER	0.001393	0.998607		0	-	-	-	-	-	-	-	PF06985.10	HET	-	-	-	-
AAURAT_007766	AAURAT_007766-RA	OTHER	0.004681	0.995319		9	-	-	-	-	-	-	-	PF07690.15	MFS_1	-	SSF103473	MFS general substrate transporter	-
AAURAT_007767	AAURAT_007767-RA	SP(Sec/SPI)	0.918008	0.081992	CS pos: 22-23. TNS-QL. Pr: 0.3988	0	Non-effector	-	-	Y (0.879)	-	-	-	-	-	-	SSF51445	(Trans)glycosidases	-
AAURAT_007768	AAURAT_007768-RA	OTHER	0.000723	0.999277		0	-	-	-	-	-	-	-	-	-	-	-	-	-
AAURAT_007769	AAURAT_007769-RA	OTHER	0.002835	0.997165		0	-	-	-	-	-	-	-	PF07728.13,PF07724.13,PF00004.28,PF14555.5	AAA_5,AAA_2,AAA,UBA_4	-	SSF52540	P-loop containing nucleoside triphosphate hydrolases	-
AAURAT_007770	AAURAT_007770-RA	OTHER	0.001183	0.998817		0	-	-	-	-	-	-	-	-	-	-	-	-	-
AAURAT_007771	AAURAT_007771-RA	OTHER	0.001114	0.998886		0	-	-	-	-	-	-	-	PF00096.25,PF13894.5,PF17017.4	zf-C2H2,zf-C2H2_4,zf-C2H2_aberr	-	-	-	-
AAURAT_007772	AAURAT_007772-RA	OTHER	0.0003	0.9997		0	-	-	-	-	-	-	-	PF12796.6,PF00069.24,PF13637.5,PF00023.29,PF13424.5,PF13606.5,PF13857.5,PF13374.5,PF07714.16,PF13428.5,PF07719.16,PF13432.5,PF00515.27,PF14559.5,PF13176.5,PF07720.11,PF07721.13,PF12895.6,PF14531.5	Ank_2,Pkinase,Ank_4,Ank,TPR_12,Ank_3,Ank_5,TPR_10,Pkinase_Tyr,TPR_14,TPR_2,TPR_16,TPR_1,TPR_19,TPR_7,TPR_3,TPR_4,ANAPC3,Kinase-like	K21440	SSF48452,SSF48403,SSF48452,SSF56112	TPR-like,Ankyrin repeat,TPR-like,Protein kinase-like (PK-like)	-
AAURAT_007772	AAURAT_007772-RB	OTHER	0.0003	0.9997		0	-	-	-	-	-	-	-	PF12796.6,PF00069.24,PF13637.5,PF00023.29,PF13606.5,PF13424.5,PF13857.5,PF13374.5,PF07714.16,PF13428.5,PF07719.16,PF00515.27,PF13432.5,PF14559.5,PF07720.11,PF13176.5,PF12895.6,PF07721.13,PF14531.5,PF08631.9,PF13181.5	Ank_2,Pkinase,Ank_4,Ank,Ank_3,TPR_12,Ank_5,TPR_10,Pkinase_Tyr,TPR_14,TPR_2,TPR_1,TPR_16,TPR_19,TPR_3,TPR_7,ANAPC3,TPR_4,Kinase-like,SPO22,TPR_8	K21440	SSF48403,SSF56112,SSF48452,SSF48452	Ankyrin repeat,Protein kinase-like (PK-like),TPR-like,TPR-like	-
AAURAT_007773	AAURAT_007773-RA	OTHER	0.088548	0.911452		0	-	-	-	-	-	-	-	PF00069.24,PF07714.16	Pkinase,Pkinase_Tyr	-	SSF56112	Protein kinase-like (PK-like)	-
AAURAT_007774	AAURAT_007774-RA	OTHER	0.000845	0.999155		0	-	-	-	-	-	-	-	PF01717.17,PF08267.11,PF01208.16	Meth_synt_2,Meth_synt_1,URO-D	K00549	SSF51726,SSF51726	UROD/MetE-like,UROD/MetE-like	-
AAURAT_007775	AAURAT_007775-RA	OTHER	0.001112	0.998888		2	-	-	-	-	-	-	-	PF01544.17,PF13086.5	CorA,AAA_11	-	SSF144083	Magnesium transport protein CorA, transmembrane region	-
AAURAT_007776	AAURAT_007776-RA	OTHER	0.001563	0.998437		0	-	-	-	-	-	-	-	-	-	-	-	-	-
AAURAT_007776	AAURAT_007776-RB	OTHER	0.001656	0.998344		0	-	-	-	-	-	-	-	-	-	-	-	-	-
AAURAT_007777	AAURAT_007777-RA	SP(Sec/SPI)	0.911156	0.088844	CS pos: 20-21. GLS-SI. Pr: 0.3436	1	Non-effector	-	-	Y (0.881)	-	-	-	-	-	K16297	-	-	-
AAURAT_007778	AAURAT_007778-RA	SP(Sec/SPI)	0.996477	0.003523	CS pos: 17-18. VFA-SP. Pr: 0.9015	0	Non-effector	-	-	Y (0.579)	GH30_7	2.3e-152	0.993228	PF14587.5,PF17189.3,PF02055.15	Glyco_hydr_30_2,Glyco_hydro_30C,Glyco_hydro_30	-	SSF51445,SSF51011	(Trans)glycosidases,Glycosyl hydrolase domain	-
AAURAT_007779	AAURAT_007779-RA	OTHER	0.000742	0.999258		0	-	-	-	-	-	-	-	PF00172.17,PF04082.17	Zn_clus,Fungal_trans	-	SSF57701	Zn2/Cys6 DNA-binding domain	-
AAURAT_007780	AAURAT_007780-RA	OTHER	0.011995	0.988005		0	-	-	-	-	-	-	-	PF00106.24,PF13561.5,PF08659.9,PF13460.5	adh_short,adh_short_C2,KR,NAD_binding_10	-	SSF51735	NAD(P)-binding Rossmann-fold domains	-
AAURAT_007781	AAURAT_007781-RA	OTHER	0.001477	0.998523		0	-	-	-	-	-	-	-	PF00135.27,PF07859.12,PF00326.20	COesterase,Abhydrolase_3,Peptidase_S9	K01049	SSF53474	alpha/beta-Hydrolases	-
AAURAT_007782	AAURAT_007782-RA	SP(Sec/SPI)	0.694114	0.305886	CS pos: 24-25. LEA-AQ. Pr: 0.4864	0	Cytoplasmic effector	Y (0.895)	-	-	-	-	-	-	-	-	-	-	-
AAURAT_007782	AAURAT_007782-RB	SP(Sec/SPI)	0.625112	0.374888	CS pos: 27-28. LEA-AQ. Pr: 0.4307	0	-	-	-	-	-	-	-	-	-	-	-	-	-
AAURAT_007783	AAURAT_007783-RA	OTHER	0.002295	0.997705		0	-	-	-	-	-	-	-	-	-	-	-	-	-
AAURAT_007784	AAURAT_007784-RA	OTHER	0.000583	0.999417		0	-	-	-	-	-	-	-	PF12796.6,PF13637.5,PF13606.5,PF13857.5,PF00023.29,PF06985.10	Ank_2,Ank_4,Ank_3,Ank_5,Ank,HET	-	SSF48403,SSF48403	Ankyrin repeat,Ankyrin repeat	-
AAURAT_007785	AAURAT_007785-RA	OTHER	0.000931	0.999069		0	-	-	-	-	-	-	-	-	-	-	-	-	-
AAURAT_007786	AAURAT_007786-RA	OTHER	0.016844	0.983156		0	-	-	-	-	-	-	-	-	-	-	SSF53067,SSF53067	Actin-like ATPase domain,Actin-like ATPase domain	-
AAURAT_007787	AAURAT_007787-RA	SP(Sec/SPI)	0.97346	0.02654	CS pos: 19-20. VAA-KN. Pr: 0.6212	0	Non-effector	-	-	Y (0.957)	GH18	1.6e-70	0.959459	PF00704.27,PF00187.18,PF00657.21	Glyco_hydro_18,Chitin_bind_1,Lipase_GDSL	K01183	SSF54556,SSF52266,SSF57016,SSF51445	Chitinase insertion domain,SGNH hydrolase,Plant lectins/antimicrobial peptides,(Trans)glycosidases	-
AAURAT_007788	AAURAT_007788-RA	SP(Sec/SPI)	0.676325	0.323675	CS pos: 32-33. AMA-SF. Pr: 0.6238	0	Non-effector	-	-	Y (0.611)	-	-	-	PF01476.19	LysM	-	SSF54106	LysM domain	-
AAURAT_007789	AAURAT_007789-RA	OTHER	0.083052	0.916948		0	-	-	-	-	-	-	-	PF01476.19,PF00187.18	LysM,Chitin_bind_1	-	SSF54106,SSF54106,SSF57016,SSF57016	LysM domain,LysM domain,Plant lectins/antimicrobial peptides,Plant lectins/antimicrobial peptides	-
AAURAT_007790	AAURAT_007790-RA	OTHER	0.000619	0.999381		0	-	-	-	-	-	-	-	-	-	-	-	-	-
AAURAT_007791	AAURAT_007791-RA	OTHER	0.000517	0.999483		0	-	-	-	-	GH127	6.2e-165	0.90458	PF07944.11	Glyco_hydro_127	K09955	SSF48208	Six-hairpin glycosidases	-
AAURAT_007792	AAURAT_007792-RA	OTHER	0.000536	0.999464		10	-	-	-	-	-	-	-	PF00083.23,PF07690.15	Sugar_tr,MFS_1	K08141	SSF103473	MFS general substrate transporter	-
AAURAT_007793	AAURAT_007793-RA	OTHER	0.000346	0.999654		0	-	-	-	-	-	-	-	PF00069.24,PF07714.16,PF00433.23	Pkinase,Pkinase_Tyr,Pkinase_C	K02677	SSF56112	Protein kinase-like (PK-like)	-
AAURAT_007794	AAURAT_007794-RA	OTHER	0.002711	0.997289		0	-	-	-	-	-	-	-	PF06985.10	HET	-	-	-	-
AAURAT_007795	AAURAT_007795-RA	SP(Sec/SPI)	0.578271	0.421729	CS pos: 18-19. AAA-NV. Pr: 0.2696	0	Apoplastic effector	-	Y (0.521)	-	GH5_5	1.8e-93	0.989362	PF00150.17	Cellulase	K01179	SSF51445	(Trans)glycosidases	-
AAURAT_007796	AAURAT_007796-RA	OTHER	0.092809	0.907191		9	-	-	-	-	-	-	-	PF00083.23,PF07690.15	Sugar_tr,MFS_1	-	SSF103473	MFS general substrate transporter	-
AAURAT_007797	AAURAT_007797-RA	OTHER	0.002452	0.997548		0	-	-	-	-	-	-	-	-	-	-	-	-	-
AAURAT_007798	AAURAT_007798-RA	OTHER	0.000927	0.999073		0	-	-	-	-	-	-	-	-	-	-	-	-	-
AAURAT_007799	AAURAT_007799-RA	OTHER	0.012039	0.987961		0	-	-	-	-	-	-	-	PF00931.21,PF13401.5,PF13173.5,PF01637.17,PF13191.5	NB-ARC,AAA_22,AAA_14,ATPase_2,AAA_16	-	SSF52540	P-loop containing nucleoside triphosphate hydrolases	-
AAURAT_007800	AAURAT_007800-RA	OTHER	0.000904	0.999096		1	-	-	-	-	-	-	-	PF01544.17	CorA	-	SSF144083	Magnesium transport protein CorA, transmembrane region	-
AAURAT_007800	AAURAT_007800-RB	OTHER	0.001532	0.998468		1	-	-	-	-	-	-	-	PF01544.17	CorA	-	SSF144083	Magnesium transport protein CorA, transmembrane region	-
AAURAT_007801	AAURAT_007801-RA	OTHER	0.005824	0.994176		0	-	-	-	-	-	-	-	-	-	-	-	-	-
AAURAT_007802	AAURAT_007802-RA	SP(Sec/SPI)	0.674848	0.325152	CS pos: 20-21. VHG-HP. Pr: 0.6102	0	Non-effector	-	-	Y (0.831)	-	-	-	-	-	K02115	-	-	-
AAURAT_007803	AAURAT_007803-RA	OTHER	0.00036	0.99964		0	-	-	-	-	-	-	-	PF00350.22,PF01031.19,PF01926.22	Dynamin_N,Dynamin_M,MMR_HSR1	-	SSF52540	P-loop containing nucleoside triphosphate hydrolases	-
AAURAT_007804	AAURAT_007804-RA	OTHER	0.109971	0.890029		0	-	-	-	-	-	-	-	PF12796.6,PF13637.5,PF13606.5,PF00023.29,PF13857.5,PF05729.11,PF17111.4,PF13191.5	Ank_2,Ank_4,Ank_3,Ank,Ank_5,NACHT,Helo_like_N,AAA_16	-	SSF48403,SSF48403,SSF48403,SSF48403,SSF52540	Ankyrin repeat,Ankyrin repeat,Ankyrin repeat,Ankyrin repeat,P-loop containing nucleoside triphosphate hydrolases	-
AAURAT_007804	AAURAT_007804-RB	OTHER	0.109971	0.890029		0	-	-	-	-	-	-	-	PF12796.6,PF13637.5,PF13606.5,PF00023.29,PF13857.5,PF05729.11,PF17111.4,PF13191.5	Ank_2,Ank_4,Ank_3,Ank,Ank_5,NACHT,Helo_like_N,AAA_16	-	SSF48403,SSF48403,SSF48403,SSF48403,SSF52540	Ankyrin repeat,Ankyrin repeat,Ankyrin repeat,Ankyrin repeat,P-loop containing nucleoside triphosphate hydrolases	-
AAURAT_007805	AAURAT_007805-RA	OTHER	0.002211	0.997789		0	-	-	-	-	-	-	-	PF13577.5	SnoaL_4	-	SSF54427,SSF54427,SSF54427	NTF2-like,NTF2-like,NTF2-like	-
AAURAT_007806	AAURAT_007806-RA	OTHER	0.001574	0.998426		12	-	-	-	-	-	-	-	PF11700.7,PF07690.15	ATG22,MFS_1	-	SSF103473	MFS general substrate transporter	-
AAURAT_007807	AAURAT_007807-RA	OTHER	0.000952	0.999048		0	-	-	-	-	-	-	-	PF00188.25	CAP	-	SSF55797	PR-1-like	-
AAURAT_007808	AAURAT_007808-RA	SP(Sec/SPI)	0.974504	0.025496	CS pos: 17-18. ATA-AP. Pr: 0.4560	0	Apoplastic effector	-	Y (0.67)	-	-	-	-	-	-	-	-	-	-
AAURAT_007809	AAURAT_007809-RA	OTHER	0.001169	0.998831		0	-	-	-	-	-	-	-	PF06985.10	HET	-	-	-	-
AAURAT_007810	AAURAT_007810-RA	OTHER	0.034348	0.965652		0	-	-	-	-	-	-	-	PF12767.6	SAGA-Tad1	-	-	-	-
AAURAT_007811	AAURAT_007811-RA	OTHER	0.002035	0.997965		0	-	-	-	-	-	-	-	PF06985.10	HET	-	-	-	-
AAURAT_007812	AAURAT_007812-RA	OTHER	0.000724	0.999276		0	-	-	-	-	-	-	-	PF06985.10	HET	-	-	-	-
AAURAT_007813	AAURAT_007813-RA	OTHER	0.001237	0.998763		0	-	-	-	-	-	-	-	PF04082.17,PF00096.25,PF13912.5,PF13465.5,PF12874.6,PF00172.17,PF13894.5	Fungal_trans,zf-C2H2,zf-C2H2_6,zf-H2C2_2,zf-met,Zn_clus,zf-C2H2_4	-	SSF57701,SSF57667	Zn2/Cys6 DNA-binding domain,beta-beta-alpha zinc fingers	-
AAURAT_007814	AAURAT_007814-RA	OTHER	0.001426	0.998574		12	-	-	-	-	-	-	-	PF00083.23,PF07690.15,PF12832.6	Sugar_tr,MFS_1,MFS_1_like	K08141	SSF103473	MFS general substrate transporter	-
AAURAT_007815	AAURAT_007815-RA	OTHER	0.000302	0.999698		0	-	-	-	-	-	-	-	-	-	-	-	-	-
AAURAT_007815	AAURAT_007815-RB	OTHER	0.000417	0.999583		0	-	-	-	-	-	-	-	-	-	-	-	-	-
AAURAT_007816	AAURAT_007816-RA	OTHER	0.005195	0.994805		0	-	-	-	-	GH31_3	4.7e-195	0.997669	PF01055.25,PF13802.5	Glyco_hydro_31,Gal_mutarotas_2	K01811	SSF117125,SSF51445,SSF51011,SSF74650	Putative glucosidase YicI, C-terminal domain,(Trans)glycosidases,Glycosyl hydrolase domain,Galactose mutarotase-like	-
AAURAT_007817	AAURAT_007817-RA	SP(Sec/SPI)	0.760065	0.239935	CS pos: 22-23. SHA-TS. Pr: 0.6421	0	Non-effector	-	-	Y (0.868)	GH3	3.1e-60	0.976852	PF00933.20,PF01915.21,PF14310.5,PF17323.1	Glyco_hydro_3,Glyco_hydro_3_C,Fn3-like,ToxS	K05349	SSF51445,SSF52279	(Trans)glycosidases,Beta-D-glucan exohydrolase, C-terminal domain	-
AAURAT_007818	AAURAT_007818-RA	OTHER	0.047019	0.952981		0	-	-	-	-	-	-	-	PF13460.5,PF01370.20,PF08732.9,PF05368.12	NAD_binding_10,Epimerase,HIM1,NmrA	-	SSF51735	NAD(P)-binding Rossmann-fold domains	-
AAURAT_007819	AAURAT_007819-RA	SP(Sec/SPI)	0.939912	0.060088	CS pos: 18-19. VVA-QT. Pr: 0.6788	0	Non-effector	-	-	Y (0.623)	GH62	3.3e-130	0.996403	PF03664.12	Glyco_hydro_62	-	SSF75005	Arabinanase/levansucrase/invertase	-
AAURAT_007820	AAURAT_007820-RA	SP(Sec/SPI)	0.984327	0.015673	CS pos: 19-20. VDA-LQ. Pr: 0.9232	0	Non-effector	-	-	Y (0.826)	-	-	-	PF03403.12	PAF-AH_p_II	-	SSF53474	alpha/beta-Hydrolases	-
AAURAT_007821	AAURAT_007821-RA	OTHER	0.001144	0.998856		0	-	-	-	-	-	-	-	PF13577.5	SnoaL_4	-	SSF54427	NTF2-like	-
AAURAT_007822	AAURAT_007822-RA	SP(Sec/SPI)	0.913651	0.086349	CS pos: 19-20. VLG-KP. Pr: 0.6371	0	Non-effector	-	-	Y (0.9)	-	-	-	PF09286.10,PF00082.21	Pro-kuma_activ,Peptidase_S8	K01279	SSF54897,SSF52743	Protease propeptides/inhibitors,Subtilisin-like	-
AAURAT_007823	AAURAT_007823-RA	SP(Sec/SPI)	0.995564	0.004436	CS pos: 23-24. IHA-ND. Pr: 0.9400	0	Apoplastic effector	-	Y (0.748)	-	-	-	-	PF11578.7	DUF3237	-	-	-	-
AAURAT_007824	AAURAT_007824-RA	OTHER	0.169575	0.830425		0	-	-	-	-	-	-	-	PF17111.4	Helo_like_N	-	-	-	-
AAURAT_007825	AAURAT_007825-RA	OTHER	0.001237	0.998763		0	-	-	-	-	-	-	-	-	-	-	-	-	-
AAURAT_007826	AAURAT_007826-RA	OTHER	0.000862	0.999138		0	-	-	-	-	-	-	-	PF02668.15,PF08943.9,PF09179.10	TauD,CsiD,TilS	-	SSF51197	Clavaminate synthase-like	-
AAURAT_007827	AAURAT_007827-RA	OTHER	0.088869	0.911131		0	-	-	-	-	-	-	-	-	-	-	-	-	-
AAURAT_007828	AAURAT_007828-RA	OTHER	0.003115	0.996885		0	-	-	-	-	-	-	-	-	-	-	-	-	-
AAURAT_007829	AAURAT_007829-RA	OTHER	0.001565	0.998435		0	-	-	-	-	-	-	-	-	-	-	-	-	-
AAURAT_007830	AAURAT_007830-RA	OTHER	0.034457	0.965543		0	-	-	-	-	-	-	-	PF01328.16	Peroxidase_2	-	SSF47571	Cloroperoxidase	-
AAURAT_007831	AAURAT_007831-RA	OTHER	0.000392	0.999608		0	-	-	-	-	-	-	-	PF06985.10	HET	-	-	-	-
AAURAT_007832	AAURAT_007832-RA	OTHER	0.000475	0.999525		0	-	-	-	-	-	-	-	PF00172.17	Zn_clus	-	SSF57701	Zn2/Cys6 DNA-binding domain	-
AAURAT_007833	AAURAT_007833-RA	OTHER	0.004046	0.995954		0	-	-	-	-	-	-	-	PF00106.24,PF13561.5,PF08659.9	adh_short,adh_short_C2,KR	-	SSF51735	NAD(P)-binding Rossmann-fold domains	-
AAURAT_007834	AAURAT_007834-RA	OTHER	0.001381	0.998619		0	-	-	-	-	-	-	-	PF00646.32	F-box	-	-	-	-
AAURAT_007835	AAURAT_007835-RA	OTHER	0.000618	0.999382		0	-	-	-	-	-	-	-	-	-	-	-	-	-
AAURAT_007835	AAURAT_007835-RB	OTHER	0.000618	0.999382		0	-	-	-	-	-	-	-	-	-	-	-	-	-
AAURAT_007836	AAURAT_007836-RA	SP(Sec/SPI)	0.978145	0.021855	CS pos: 16-17. VIA-QN. Pr: 0.7128	0	Non-effector	-	-	Y (0.626)	-	-	-	PF01476.19	LysM	-	SSF54106,SSF54106,SSF54106	LysM domain,LysM domain,LysM domain	-
AAURAT_007837	AAURAT_007837-RA	OTHER	0.007419	0.992581		0	-	-	-	-	GH18	1e-61	0.864865	PF00704.27	Glyco_hydro_18	K01183	SSF54556,SSF51445	Chitinase insertion domain,(Trans)glycosidases	-
AAURAT_007838	AAURAT_007838-RA	OTHER	0.000577	0.999423		0	-	-	-	-	-	-	-	PF06985.10	HET	-	-	-	-
AAURAT_007839	AAURAT_007839-RA	OTHER	0.002222	0.997778		0	-	-	-	-	-	-	-	-	-	-	-	-	-
AAURAT_007840	AAURAT_007840-RA	OTHER	0.001389	0.998611		0	-	-	-	-	-	-	-	-	-	-	-	-	-
AAURAT_007841	AAURAT_007841-RA	OTHER	0.002001	0.997999		0	-	-	-	-	GH18	2e-17	0.618243	PF00704.27	Glyco_hydro_18	-	SSF51445	(Trans)glycosidases	-
AAURAT_007842	AAURAT_007842-RA	OTHER	0.001099	0.998901		0	-	-	-	-	-	-	-	PF00156.26	Pribosyltran	K00762	SSF53271	PRTase-like	-
AAURAT_007843	AAURAT_007843-RA	OTHER	0.000946	0.999054		0	-	-	-	-	-	-	-	PF06985.10	HET	-	-	-	-
AAURAT_007844	AAURAT_007844-RA	OTHER	0.000804	0.999196		0	-	-	-	-	-	-	-	PF13589.5	HATPase_c_3	-	SSF55874	ATPase domain of HSP90 chaperone/DNA topoisomerase II/histidine kinase	-
AAURAT_007845	AAURAT_007845-RA	OTHER	0.094984	0.905016		0	-	-	-	-	-	-	-	PF06985.10	HET	-	-	-	-
AAURAT_007846	AAURAT_007846-RA	OTHER	0.000552	0.999448		0	-	-	-	-	-	-	-	PF06985.10	HET	-	-	-	-
AAURAT_007847	AAURAT_007847-RA	OTHER	0.001903	0.998097		0	-	-	-	-	-	-	-	-	-	-	-	-	-
AAURAT_007848	AAURAT_007848-RA	SP(Sec/SPI)	0.952685	0.047315	CS pos: 21-22. ITA-AP. Pr: 0.7376	1	Non-effector	-	-	Y (0.766)	-	-	-	-	-	-	-	-	-
AAURAT_007849	AAURAT_007849-RA	OTHER	0.006678	0.993322		0	-	-	-	-	-	-	-	-	-	-	-	-	-
AAURAT_007850	AAURAT_007850-RA	OTHER	0.000704	0.999296		0	-	-	-	-	-	-	-	PF02668.15	TauD	-	SSF51197	Clavaminate synthase-like	-
AAURAT_007851	AAURAT_007851-RA	OTHER	0.002206	0.997794		0	-	-	-	-	-	-	-	PF12680.6	SnoaL_2	-	SSF54427	NTF2-like	-
AAURAT_007852	AAURAT_007852-RA	OTHER	0.000823	0.999177		0	-	-	-	-	-	-	-	-	-	-	-	-	-
AAURAT_007853	AAURAT_007853-RA	OTHER	0.001469	0.998531		0	-	-	-	-	-	-	-	PF00172.17,PF11951.7	Zn_clus,Fungal_trans_2	-	SSF57701	Zn2/Cys6 DNA-binding domain	-
AAURAT_007853	AAURAT_007853-RB	OTHER	0.001469	0.998531		0	-	-	-	-	-	-	-	PF00172.17,PF11951.7	Zn_clus,Fungal_trans_2	-	SSF57701	Zn2/Cys6 DNA-binding domain	-
AAURAT_007854	AAURAT_007854-RA	OTHER	0.000805	0.999195		0	-	-	-	-	-	-	-	PF09962.8	DUF2196	-	-	-	-
AAURAT_007855	AAURAT_007855-RA	SP(Sec/SPI)	0.986655	0.013345	CS pos: 22-23. VFG-SP. Pr: 0.8951	1	Apoplastic effector	-	Y (0.794)	-	CE5	7.4e-41	0.994709	PF01083.21,PF06057.10	Cutinase,VirJ	K08095	SSF53474	alpha/beta-Hydrolases	-
AAURAT_007856	AAURAT_007856-RA	OTHER	0.025784	0.974216		0	-	-	-	-	GH27	1.1e-49	0.764192	PF16499.4	Melibiase_2	K07407	SSF51445	(Trans)glycosidases	-
AAURAT_007857	AAURAT_007857-RA	OTHER	0.015844	0.984156		0	-	-	-	-	-	-	-	PF13460.5,PF01370.20,PF05368.12,PF01073.18,PF07993.11,PF01118.23,PF03435.17	NAD_binding_10,Epimerase,NmrA,3Beta_HSD,NAD_binding_4,Semialdhyde_dh,Sacchrp_dh_NADP	-	SSF51735	NAD(P)-binding Rossmann-fold domains	-
AAURAT_007858	AAURAT_007858-RA	OTHER	0.001577	0.998423		0	-	-	-	-	-	-	-	PF00282.18,PF05889.12,PF01212.20,PF00155.20	Pyridoxal_deC,SepSecS,Beta_elim_lyase,Aminotran_1_2	-	SSF53383	PLP-dependent transferases	-
AAURAT_007859	AAURAT_007859-RA	OTHER	0.000179	0.999821		0	-	-	-	-	-	-	-	PF03243.14	MerB	-	SSF46785,SSF160387	Winged helix DNA-binding domain,NosL/MerB-like	-
AAURAT_007860	AAURAT_007860-RA	OTHER	0.001539	0.998461		1	-	-	-	-	-	-	-	PF02469.21,PF08693.9,PF03302.12	Fasciclin,SKG6,VSP	-	SSF82153,SSF82153	FAS1 domain,FAS1 domain	-
AAURAT_007861	AAURAT_007861-RA	OTHER	0.000959	0.999041		0	-	-	-	-	-	-	-	PF00170.20	bZIP_1	-	SSF57959	Leucine zipper domain	-
AAURAT_007862	AAURAT_007862-RA	OTHER	0.001162	0.998838		0	-	-	-	-	-	-	-	PF11917.7	DUF3435	-	-	-	-
AAURAT_007863	AAURAT_007863-RA	OTHER	0.000314	0.999686		0	-	-	-	-	-	-	-	-	-	-	-	-	-
AAURAT_007864	AAURAT_007864-RA	OTHER	0.004196	0.995804		0	-	-	-	-	-	-	-	PF01419.16	Jacalin	-	SSF51101	Mannose-binding lectins	-
AAURAT_007865	AAURAT_007865-RA	OTHER	0.101407	0.898593		1	-	-	-	-	-	-	-	-	-	-	-	-	-
AAURAT_007866	AAURAT_007866-RA	OTHER	0.001442	0.998558		0	-	-	-	-	-	-	-	-	-	-	-	-	-
AAURAT_007867	AAURAT_007867-RA	OTHER	0.000846	0.999154		0	-	-	-	-	-	-	-	-	-	-	-	-	-
AAURAT_007868	AAURAT_007868-RA	OTHER	0.000288	0.999712		0	-	-	-	-	-	-	-	-	-	-	-	-	-
AAURAT_007869	AAURAT_007869-RA	OTHER	0.00173	0.99827		0	-	-	-	-	-	-	-	-	-	-	-	-	-
AAURAT_007870	AAURAT_007870-RA	OTHER	0.00191	0.99809		0	-	-	-	-	-	-	-	-	-	-	-	-	-
AAURAT_007871	AAURAT_007871-RA	OTHER	0.00166	0.99834		0	-	-	-	-	-	-	-	-	-	-	-	-	-
AAURAT_007872	AAURAT_007872-RA	OTHER	0.016979	0.983021		0	-	-	-	-	-	-	-	-	-	-	-	-	-
AAURAT_007873	AAURAT_007873-RA	OTHER	0.001826	0.998174		0	-	-	-	-	-	-	-	PF01166.17,PF07716.14,PF00170.20,PF00172.17,PF10730.8,PF01486.16,PF12718.6,PF14915.5	TSC22,bZIP_2,bZIP_1,Zn_clus,DUF2521,K-box,Tropomyosin_1,CCDC144C	-	SSF57701	Zn2/Cys6 DNA-binding domain	-
AAURAT_007874	AAURAT_007874-RA	OTHER	0.000639	0.999361		0	-	-	-	-	-	-	-	-	-	-	-	-	-
AAURAT_007875	AAURAT_007875-RA	OTHER	0.000569	0.999431		0	-	-	-	-	-	-	-	-	-	-	-	-	-
AAURAT_007876	AAURAT_007876-RA	OTHER	0.000706	0.999294		0	-	-	-	-	-	-	-	PF01734.21,PF14447.5,PF13445.5,PF00097.24	Patatin,Prok-RING_4,zf-RING_UBOX,zf-C3HC4	-	SSF57850,SSF52151	RING/U-box,FabD/lysophospholipase-like	-
AAURAT_007877	AAURAT_007877-RA	OTHER	0.000284	0.999716		0	-	-	-	-	-	-	-	PF16789.4	YscO-like	-	-	-	-
AAURAT_007878	AAURAT_007878-RA	OTHER	0.077167	0.922833		10	-	-	-	-	-	-	-	PF02714.14,PF14703.5,PF13967.5,PF12621.7	RSN1_7TM,PHM7_cyt,RSN1_TM,PHM7_ext	K21989	-	-	-
AAURAT_007878	AAURAT_007878-RB	SP(Sec/SPI)	0.957994	0.042006	CS pos: 19-20. VLC-LE. Pr: 0.7712	0	Apoplastic effector	-	Y (0.561)	-	-	-	-	-	-	-	-	-	-
AAURAT_007879	AAURAT_007879-RA	OTHER	0.001873	0.998127		0	-	-	-	-	-	-	-	-	-	-	-	-	-
AAURAT_007880	AAURAT_007880-RA	OTHER	0.000435	0.999565		0	-	-	-	-	-	-	-	PF13921.5	Myb_DNA-bind_6	-	-	-	-
AAURAT_007881	AAURAT_007881-RA	OTHER	0.001872	0.998128		0	-	-	-	-	-	-	-	-	-	-	-	-	-
AAURAT_007881	AAURAT_007881-RB	OTHER	0.000304	0.999696		0	-	-	-	-	-	-	-	-	-	-	-	-	-
AAURAT_007882	AAURAT_007882-RA	OTHER	0.000612	0.999388		0	-	-	-	-	-	-	-	PF08022.11,PF08030.11	FAD_binding_8,NAD_binding_6	-	SSF52343,SSF63380	Ferredoxin reductase-like, C-terminal NADP-linked domain,Riboflavin synthase domain-like	-
AAURAT_007883	AAURAT_007883-RA	OTHER	0.00052	0.99948		0	-	-	-	-	-	-	-	-	-	-	-	-	-
AAURAT_007884	AAURAT_007884-RA	OTHER	0.002073	0.997927		0	-	-	-	-	-	-	-	PF08711.10	Med26	-	-	-	-
AAURAT_007885	AAURAT_007885-RA	OTHER	0.000802	0.999198		0	-	-	-	-	-	-	-	PF12520.7	DUF3723	-	-	-	-
AAURAT_007886	AAURAT_007886-RA	OTHER	0.000996	0.999004		0	-	-	-	-	-	-	-	-	-	-	-	-	-
AAURAT_007887	AAURAT_007887-RA	OTHER	0.000564	0.999436		0	-	-	-	-	-	-	-	-	-	-	-	-	-
AAURAT_007888	AAURAT_007888-RA	OTHER	0.014955	0.985045		0	-	-	-	-	-	-	-	PF14061.5	Mtf2_C	-	SSF54160	Chromo domain-like	-
AAURAT_007889	AAURAT_007889-RA	OTHER	0.013745	0.986255		3	-	-	-	-	-	-	-	PF01699.23	Na_Ca_ex	K13754	-	-	-
AAURAT_007890	AAURAT_007890-RA	OTHER	0.000316	0.999684		0	-	-	-	-	-	-	-	-	-	-	-	-	-
AAURAT_007891	AAURAT_007891-RA	OTHER	0.129586	0.870414		0	-	-	-	-	-	-	-	-	-	-	-	-	-
AAURAT_007892	AAURAT_007892-RA	OTHER	0.000676	0.999324		5	-	-	-	-	-	-	-	-	-	-	-	-	-
AAURAT_007893	AAURAT_007893-RA	OTHER	0.001022	0.998978		12	-	-	-	-	-	-	-	PF02133.14	Transp_cyt_pur	-	-	-	-
AAURAT_007894	AAURAT_007894-RA	OTHER	0.004066	0.995934		0	-	-	-	-	-	-	-	PF13472.5,PF00657.21	Lipase_GDSL_2,Lipase_GDSL	-	SSF52266	SGNH hydrolase	-
AAURAT_007895	AAURAT_007895-RA	OTHER	0.02115	0.97885		0	-	-	-	-	-	-	-	PF01494.18,PF07992.13,PF01946.16	FAD_binding_3,Pyr_redox_2,Thi4	-	SSF51905	FAD/NAD(P)-binding domain	-
AAURAT_007896	AAURAT_007896-RA	OTHER	0.001142	0.998858		0	-	-	-	-	-	-	-	PF11951.7,PF00172.17	Fungal_trans_2,Zn_clus	-	SSF57701	Zn2/Cys6 DNA-binding domain	-
AAURAT_007897	AAURAT_007897-RA	OTHER	0.361053	0.638947		0	-	-	-	-	-	-	-	PF12146.7,PF12697.6,PF00561.19,PF00326.20	Hydrolase_4,Abhydrolase_6,Abhydrolase_1,Peptidase_S9	-	SSF53474	alpha/beta-Hydrolases	-
AAURAT_007898	AAURAT_007898-RA	SP(Sec/SPI)	0.712208	0.287792	CS pos: 21-22. VSG-LR. Pr: 0.6496	0	Cytoplasmic effector	Y (0.557)	-	-	-	-	-	PF14521.5,PF13933.5	Aspzincin_M35,HRXXH	-	SSF55486	Metalloproteases ("zincins"), catalytic domain	-
AAURAT_007899	AAURAT_007899-RA	OTHER	0.000661	0.999339		0	-	-	-	-	-	-	-	-	-	-	-	-	-
AAURAT_007900	AAURAT_007900-RA	OTHER	0.000814	0.999186		0	-	-	-	-	-	-	-	PF02776.17,PF02775.20,PF00205.21	TPP_enzyme_N,TPP_enzyme_C,TPP_enzyme_M	K01576	SSF52518,SSF52518,SSF52467	Thiamin diphosphate-binding fold (THDP-binding),Thiamin diphosphate-binding fold (THDP-binding),DHS-like NAD/FAD-binding domain	-
AAURAT_007901	AAURAT_007901-RA	OTHER	0.003982	0.996018		0	-	-	-	-	-	-	-	PF13489.5,PF13649.5,PF13847.5,PF08241.11,PF08242.11,PF05175.13,PF10294.8,PF01728.18	Methyltransf_23,Methyltransf_25,Methyltransf_31,Methyltransf_11,Methyltransf_12,MTS,Methyltransf_16,FtsJ	-	SSF53335	S-adenosyl-L-methionine-dependent methyltransferases	-
AAURAT_007902	AAURAT_007902-RA	OTHER	0.004479	0.995521		1	-	-	-	-	-	-	-	PF00067.21	p450	-	SSF48264	Cytochrome P450	-
AAURAT_007903	AAURAT_007903-RA	OTHER	0.00085	0.99915		0	-	-	-	-	-	-	-	-	-	-	-	-	-
AAURAT_007904	AAURAT_007904-RA	OTHER	0.001572	0.998428		0	-	-	-	-	-	-	-	PF00106.24,PF13561.5,PF08659.9,PF13460.5	adh_short,adh_short_C2,KR,NAD_binding_10	-	SSF51735	NAD(P)-binding Rossmann-fold domains	-
AAURAT_007905	AAURAT_007905-RA	OTHER	0.003264	0.996736		7	-	-	-	-	-	-	-	PF06127.10	DUF962	-	-	-	-
AAURAT_007906	AAURAT_007906-RA	SP(Sec/SPI)	0.820256	0.179744	CS pos: 24-25. TNS-TV. Pr: 0.2408	0	Non-effector	-	-	Y (0.722)	-	-	-	PF08840.10,PF05448.11,PF06500.10	BAAT_C,AXE1,DUF1100	-	SSF53474	alpha/beta-Hydrolases	-
AAURAT_007907	AAURAT_007907-RA	OTHER	0.001497	0.998503		0	-	-	-	-	-	-	-	PF00882.17	Zn_dep_PLPC	-	-	-	-
AAURAT_007908	AAURAT_007908-RA	OTHER	0.003428	0.996572		0	-	-	-	-	-	-	-	-	-	-	-	-	-
AAURAT_007909	AAURAT_007909-RA	OTHER	0.000341	0.999659		4	-	-	-	-	-	-	-	PF06985.10	HET	-	-	-	-
AAURAT_007910	AAURAT_007910-RA	OTHER	0.0026	0.9974		3	-	-	-	-	-	-	-	-	-	-	-	-	-
AAURAT_007911	AAURAT_007911-RA	OTHER	0.438388	0.561612		0	-	-	-	-	-	-	-	PF07364.11,PF07171.11	DUF1485,MlrC_C	-	-	-	-
AAURAT_007912	AAURAT_007912-RA	SP(Sec/SPI)	0.82601	0.17399	CS pos: 34-35. VQS-GT. Pr: 0.5313	12	-	-	-	-	-	-	-	PF00083.23,PF07690.15,PF06609.12	Sugar_tr,MFS_1,TRI12	-	SSF103473	MFS general substrate transporter	-
AAURAT_007913	AAURAT_007913-RA	OTHER	0.000494	0.999506		0	-	-	-	-	-	-	-	PF00067.21	p450	-	SSF48264	Cytochrome P450	-
AAURAT_007914	AAURAT_007914-RA	OTHER	0.00049	0.99951		1	-	-	-	-	-	-	-	PF00106.24,PF13561.5,PF08659.9,PF16363.4,PF01370.20	adh_short,adh_short_C2,KR,GDP_Man_Dehyd,Epimerase	-	SSF51735	NAD(P)-binding Rossmann-fold domains	-
AAURAT_007915	AAURAT_007915-RA	OTHER	0.001034	0.998966		12	-	-	-	-	-	-	-	PF07690.15,PF00083.23,PF06609.12	MFS_1,Sugar_tr,TRI12	-	SSF103473	MFS general substrate transporter	-
AAURAT_007916	AAURAT_007916-RA	OTHER	0.000641	0.999359		1	-	-	-	-	-	-	-	PF00067.21	p450	-	SSF48264	Cytochrome P450	-
AAURAT_007917	AAURAT_007917-RA	OTHER	0.000525	0.999475		1	-	-	-	-	-	-	-	PF00067.21	p450	-	SSF48264	Cytochrome P450	-
AAURAT_007918	AAURAT_007918-RA	OTHER	0.000948	0.999052		0	-	-	-	-	-	-	-	PF12796.6,PF13637.5,PF13857.5,PF00023.29,PF13606.5,PF00170.20	Ank_2,Ank_4,Ank_5,Ank,Ank_3,bZIP_1	-	SSF48403	Ankyrin repeat	-
AAURAT_007919	AAURAT_007919-RA	SP(Sec/SPI)	0.731049	0.268951	CS pos: 35-36. AHA-AS. Pr: 0.5665	1	Non-effector	-	-	Y (0.829)	AA7	6.9e-28	0.744541	PF01565.22,PF08031.11	FAD_binding_4,BBE	-	SSF56176,SSF56176	FAD-binding/transporter-associated domain-like,FAD-binding/transporter-associated domain-like	-
AAURAT_007920	AAURAT_007920-RA	OTHER	0.001429	0.998571		0	-	-	-	-	-	-	-	PF02129.17,PF12697.6,PF00561.19,PF05448.11,PF00326.20,PF08840.10,PF06500.10,PF12146.7,PF01738.17	Peptidase_S15,Abhydrolase_6,Abhydrolase_1,AXE1,Peptidase_S9,BAAT_C,DUF1100,Hydrolase_4,DLH	-	SSF53474	alpha/beta-Hydrolases	-
AAURAT_007921	AAURAT_007921-RA	OTHER	0.028884	0.971116		0	-	-	-	-	-	-	-	PF00109.25,PF08659.9,PF14765.5,PF00698.20,PF02801.21,PF16197.4,PF13602.5,PF00107.25,PF00106.24,PF00550.24,PF08240.11	ketoacyl-synt,KR,PS-DH,Acyl_transf_1,Ketoacyl-synt_C,KAsynt_C_assoc,ADH_zinc_N_2,ADH_zinc_N,adh_short,PP-binding,ADH_N	-	SSF55048,SSF53901,SSF51735,SSF52151,SSF47336,SSF51735,SSF50129	Probable ACP-binding domain of malonyl-CoA ACP transacylase,Thiolase-like,NAD(P)-binding Rossmann-fold domains,FabD/lysophospholipase-like,ACP-like,NAD(P)-binding Rossmann-fold domains,GroES-like	T1PKS
AAURAT_007922	AAURAT_007922-RA	OTHER	0.000567	0.999433		0	-	-	-	-	-	-	-	PF06985.10	HET	-	SSF55874	ATPase domain of HSP90 chaperone/DNA topoisomerase II/histidine kinase	-
AAURAT_007923	AAURAT_007923-RA	SP(Sec/SPI)	0.985678	0.014322	CS pos: 17-18. ASA-SV. Pr: 0.7888	0	Non-effector	-	-	Y (0.742)	-	-	-	PF00264.19	Tyrosinase	K00505	SSF48056	Di-copper centre-containing domain	-
AAURAT_007924	AAURAT_007924-RA	OTHER	0.002049	0.997951		0	-	-	-	-	-	-	-	PF06985.10	HET	-	-	-	-
AAURAT_007925	AAURAT_007925-RA	OTHER	0.176839	0.823161		0	-	-	-	-	-	-	-	PF17111.4	Helo_like_N	-	-	-	-
AAURAT_007926	AAURAT_007926-RA	OTHER	0.006748	0.993252		0	-	-	-	-	-	-	-	PF09362.9	DUF1996	-	-	-	-
AAURAT_007927	AAURAT_007927-RA	SP(Sec/SPI)	0.801041	0.198959	CS pos: 18-19. SSC-GN. Pr: 0.2604	1	-	-	-	-	-	-	-	-	-	-	-	-	-
AAURAT_007928	AAURAT_007928-RA	OTHER	0.000863	0.999137		0	-	-	-	-	-	-	-	PF00004.28,PF13191.5,PF13401.5,PF07728.13	AAA,AAA_16,AAA_22,AAA_5	-	SSF52540	P-loop containing nucleoside triphosphate hydrolases	-
AAURAT_007929	AAURAT_007929-RA	OTHER	0.002042	0.997958		0	-	-	-	-	-	-	-	PF10214.8	Rrn6	-	-	-	-
AAURAT_007930	AAURAT_007930-RA	OTHER	0.000412	0.999588		2	-	-	-	-	-	-	-	-	-	-	-	-	-
AAURAT_007930	AAURAT_007930-RB	OTHER	0.000412	0.999588		2	-	-	-	-	-	-	-	PF01544.17	CorA	-	-	-	-
AAURAT_007931	AAURAT_007931-RA	OTHER	0.000422	0.999578		0	-	-	-	-	-	-	-	-	-	-	-	-	-
AAURAT_007932	AAURAT_007932-RA	OTHER	0.000354	0.999646		0	-	-	-	-	-	-	-	PF00069.24,PF07714.16	Pkinase,Pkinase_Tyr	-	SSF53300,SSF56112	vWA-like,Protein kinase-like (PK-like)	-
AAURAT_007933	AAURAT_007933-RA	OTHER	0.000645	0.999355		1	-	-	-	-	-	-	-	-	-	-	-	-	-
AAURAT_007934	AAURAT_007934-RA	OTHER	0.001076	0.998924		2	-	-	-	-	-	-	-	PF01544.17	CorA	-	-	-	-
AAURAT_007935	AAURAT_007935-RA	OTHER	0.002129	0.997871		0	-	-	-	-	-	-	-	PF06985.10	HET	-	-	-	-
AAURAT_007936	AAURAT_007936-RA	OTHER	0.025959	0.974041		0	-	-	-	-	-	-	-	PF07519.10	Tannase	K09252	-	-	-
AAURAT_007936	AAURAT_007936-RB	OTHER	0.025959	0.974041		0	-	-	-	-	-	-	-	PF07519.10	Tannase	-	-	-	-
AAURAT_007937	AAURAT_007937-RA	OTHER	0.002646	0.997354		0	-	-	-	-	-	-	-	PF07519.10,PF12217.7	Tannase,End_beta_propel	-	-	-	-
AAURAT_007938	AAURAT_007938-RA	OTHER	0.001094	0.998906		0	-	-	-	-	-	-	-	PF13508.6,PF12796.6,PF00583.24,PF13857.5	Acetyltransf_7,Ank_2,Acetyltransf_1,Ank_5	-	SSF55729	Acyl-CoA N-acyltransferases (Nat)	-
AAURAT_007939	AAURAT_007939-RA	OTHER	0.002306	0.997694		0	-	-	-	-	-	-	-	PF06985.10	HET	-	-	-	-
AAURAT_007940	AAURAT_007940-RA	OTHER	0.001992	0.998008		0	-	-	-	-	-	-	-	-	-	-	-	-	-
AAURAT_007941	AAURAT_007941-RA	OTHER	0.004633	0.995367		0	-	-	-	-	-	-	-	PF02826.18	2-Hacid_dh_C	K00015	SSF51735	NAD(P)-binding Rossmann-fold domains	-
AAURAT_007942	AAURAT_007942-RA	SP(Sec/SPI)	0.968096	0.031904	CS pos: 18-19. TLA-LP. Pr: 0.2758	0	Apoplastic effector	-	Y (0.847)	-	-	-	-	-	-	-	-	-	-
AAURAT_007943	AAURAT_007943-RA	SP(Sec/SPI)	0.711204	0.288796	CS pos: 16-17. AEC-KC. Pr: 0.5635	0	Non-effector	-	-	Y (0.782)	AA7	1.3e-41	0.436681	PF01565.22	FAD_binding_4	-	SSF56176	FAD-binding/transporter-associated domain-like	-
AAURAT_007944	AAURAT_007944-RA	OTHER	0.002665	0.997335		0	-	-	-	-	-	-	-	PF13673.6,PF13508.6,PF00583.24	Acetyltransf_10,Acetyltransf_7,Acetyltransf_1	-	SSF55729	Acyl-CoA N-acyltransferases (Nat)	-
AAURAT_007945	AAURAT_007945-RA	OTHER	0.000704	0.999296		0	-	-	-	-	-	-	-	PF00172.17	Zn_clus	-	-	-	-
AAURAT_007946	AAURAT_007946-RA	OTHER	0.00247	0.99753		0	-	-	-	-	-	-	-	PF02668.15	TauD	-	SSF51197	Clavaminate synthase-like	-
AAURAT_007947	AAURAT_007947-RA	OTHER	0.000306	0.999694		0	-	-	-	-	-	-	-	-	-	-	-	-	-
AAURAT_007948	AAURAT_007948-RA	OTHER	0.202915	0.797085		0	-	-	-	-	-	-	-	-	-	-	-	-	-
AAURAT_007949	AAURAT_007949-RA	OTHER	0.017727	0.982273		0	-	-	-	-	-	-	-	-	-	-	-	-	-
AAURAT_007950	AAURAT_007950-RA	OTHER	0.000236	0.999764		0	-	-	-	-	-	-	-	PF00102.26,PF13350.5,PF14566.5,PF00782.19	Y_phosphatase,Y_phosphatase3,PTPlike_phytase,DSPc	K16910	SSF52799	(Phosphotyrosine protein) phosphatases II	-
AAURAT_007951	AAURAT_007951-RA	OTHER	0.00301	0.99699		0	-	-	-	-	-	-	-	-	-	-	-	-	-
AAURAT_007952	AAURAT_007952-RA	OTHER	0.001703	0.998297		0	-	-	-	-	-	-	-	PF06985.10	HET	-	-	-	-
AAURAT_007953	AAURAT_007953-RA	OTHER	0.001468	0.998532		0	-	-	-	-	-	-	-	-	-	-	-	-	-
AAURAT_007954	AAURAT_007954-RA	OTHER	0.000455	0.999545		0	-	-	-	-	-	-	-	-	-	-	-	-	-
AAURAT_007955	AAURAT_007955-RA	SP(Sec/SPI)	0.964996	0.035004	CS pos: 19-20. CYA-QS. Pr: 0.6962	1	-	-	-	-	-	-	-	PF02469.21	Fasciclin	-	SSF82153,SSF82153	FAS1 domain,FAS1 domain	-
AAURAT_007956	AAURAT_007956-RA	OTHER	0.001059	0.998941		0	-	-	-	-	-	-	-	PF12697.6,PF05729.11,PF05057.13,PF13191.5	Abhydrolase_6,NACHT,DUF676,AAA_16	-	SSF52540,SSF53474	P-loop containing nucleoside triphosphate hydrolases,alpha/beta-Hydrolases	-
AAURAT_007956	AAURAT_007956-RB	OTHER	0.000861	0.999139		0	-	-	-	-	-	-	-	-	-	-	-	-	-
AAURAT_007957	AAURAT_007957-RA	OTHER	0.001517	0.998483		0	-	-	-	-	-	-	-	PF06985.10	HET	-	-	-	-
AAURAT_007958	AAURAT_007958-RA	OTHER	0.000838	0.999162		0	-	-	-	-	-	-	-	PF00403.25	HMA	K07213	SSF55008	HMA, heavy metal-associated domain	-
AAURAT_007959	AAURAT_007959-RA	OTHER	0.000322	0.999678		0	-	-	-	-	-	-	-	PF04910.13	Tcf25	K24970	-	-	-
AAURAT_007960	AAURAT_007960-RA	OTHER	0.001761	0.998239		1	-	-	-	-	-	-	-	PF00481.20	PP2C	K01102	SSF81606	PP2C-like	-
AAURAT_007961	AAURAT_007961-RA	OTHER	0.00336	0.99664		0	-	-	-	-	-	-	-	PF00248.20	Aldo_ket_red	-	SSF51430	NAD(P)-linked oxidoreductase	-
AAURAT_007962	AAURAT_007962-RA	SP(Sec/SPI)	0.926597	0.073403	CS pos: 20-21. ASA-QS. Pr: 0.8084	0	Non-effector	-	-	Y (0.662)	AA1_3	2.8e-114	0.99359	PF07731.13,PF07732.14,PF00394.21	Cu-oxidase_2,Cu-oxidase_3,Cu-oxidase	-	SSF49503,SSF49503,SSF49503	Cupredoxins,Cupredoxins,Cupredoxins	-
AAURAT_007963	AAURAT_007963-RA	OTHER	0.001039	0.998961		2	-	-	-	-	-	-	-	PF01544.17,PF13779.5	CorA,DUF4175	-	-	-	-
AAURAT_007964	AAURAT_007964-RA	OTHER	0.000565	0.999435		3	-	-	-	-	-	-	-	-	-	-	-	-	-
AAURAT_007965	AAURAT_007965-RA	OTHER	0.000367	0.999633		0	-	-	-	-	-	-	-	PF12678.6,PF13639.5,PF13923.5,PF12861.6,PF00097.24,PF17123.4,PF14634.5,PF14447.5,PF13445.5	zf-rbx1,zf-RING_2,zf-C3HC4_2,zf-ANAPC11,zf-C3HC4,zf-RING_11,zf-RING_5,Prok-RING_4,zf-RING_UBOX	-	SSF57850	RING/U-box	-
AAURAT_007966	AAURAT_007966-RA	OTHER	0.001872	0.998128		0	-	-	-	-	-	-	-	PF13460.5,PF00172.17	NAD_binding_10,Zn_clus	-	SSF57701,SSF51735	Zn2/Cys6 DNA-binding domain,NAD(P)-binding Rossmann-fold domains	-
AAURAT_007967	AAURAT_007967-RA	OTHER	0.001255	0.998745		0	-	-	-	-	-	-	-	PF02798.19,PF13417.5,PF00043.24,PF13409.5,PF13410.5,PF14497.5	GST_N,GST_N_3,GST_C,GST_N_2,GST_C_2,GST_C_3	K00799	SSF52833,SSF47616	Thioredoxin-like,GST C-terminal domain-like	-
AAURAT_007968	AAURAT_007968-RA	OTHER	0.003035	0.996965		12	-	-	-	-	-	-	-	PF07690.15	MFS_1	K08157	SSF103473	MFS general substrate transporter	-
AAURAT_007969	AAURAT_007969-RA	OTHER	0.000594	0.999406		0	-	-	-	-	-	-	-	PF01494.18,PF07976.11	FAD_binding_3,Phe_hydrox_dim	K03380	SSF54373,SSF52833,SSF51905	FAD-linked reductases, C-terminal domain,Thioredoxin-like,FAD/NAD(P)-binding domain	-
AAURAT_007970	AAURAT_007970-RA	OTHER	0.002193	0.997807		0	-	-	-	-	-	-	-	PF00144.23	Beta-lactamase	-	SSF56601	beta-lactamase/transpeptidase-like	-
AAURAT_007971	AAURAT_007971-RA	SP(Sec/SPI)	0.910168	0.089832	CS pos: 21-22. VLG-SA. Pr: 0.4775	0	Non-effector	-	-	Y (0.89)	AA1	4.4e-77	0.977654	PF07732.14,PF07731.13,PF00394.21	Cu-oxidase_3,Cu-oxidase_2,Cu-oxidase	-	SSF49503,SSF49503,SSF49503	Cupredoxins,Cupredoxins,Cupredoxins	-
AAURAT_007972	AAURAT_007972-RA	OTHER	0.00112	0.99888		7	-	-	-	-	-	-	-	PF11915.7	DUF3433	-	-	-	-
AAURAT_007973	AAURAT_007973-RA	OTHER	0.001233	0.998767		0	-	-	-	-	-	-	-	PF06985.10,PF10073.8	HET,DUF2312	-	-	-	-
AAURAT_007974	AAURAT_007974-RA	OTHER	0.002352	0.997648		7	-	-	-	-	-	-	-	PF00029.18	Connexin	-	-	-	-
AAURAT_007975	AAURAT_007975-RA	OTHER	0.000916	0.999084		0	-	-	-	-	-	-	-	PF07716.14,PF00170.20,PF10779.8	bZIP_2,bZIP_1,XhlA	-	SSF57959	Leucine zipper domain	-
AAURAT_007976	AAURAT_007976-RA	OTHER	0.008434	0.991566		0	-	-	-	-	-	-	-	PF05238.12	CENP-N	K11551	-	-	-
AAURAT_007977	AAURAT_007977-RA	OTHER	0.003404	0.996596		0	-	-	-	-	-	-	-	PF01026.20	TatD_DNase	K03424	SSF51556	Metallo-dependent hydrolases	-
AAURAT_007978	AAURAT_007978-RA	OTHER	0.000289	0.999711		0	-	-	-	-	-	-	-	PF14420.5	Clr5	-	-	-	-
AAURAT_007979	AAURAT_007979-RA	OTHER	0.002284	0.997716		0	-	-	-	-	-	-	-	-	-	-	-	-	-
AAURAT_007980	AAURAT_007980-RA	OTHER	0.002196	0.997804		3	-	-	-	-	-	-	-	-	-	-	-	-	-
AAURAT_007981	AAURAT_007981-RA	OTHER	0.001223	0.998777		0	-	-	-	-	-	-	-	PF07859.12,PF00135.27	Abhydrolase_3,COesterase	-	SSF53474	alpha/beta-Hydrolases	-
AAURAT_007982	AAURAT_007982-RA	OTHER	0.003813	0.996187		0	-	-	-	-	-	-	-	PF06985.10	HET	-	-	-	-
AAURAT_007983	AAURAT_007983-RA	OTHER	0.003057	0.996943		0	-	-	-	-	-	-	-	PF12796.6,PF13606.5,PF00023.29,PF13637.5,PF13857.5	Ank_2,Ank_3,Ank,Ank_4,Ank_5	-	SSF48403	Ankyrin repeat	-
AAURAT_007984	AAURAT_007984-RA	OTHER	0.009281	0.990719		0	-	-	-	-	-	-	-	PF00106.24,PF13561.5,PF08659.9	adh_short,adh_short_C2,KR	-	SSF51735	NAD(P)-binding Rossmann-fold domains	-
AAURAT_007985	AAURAT_007985-RA	OTHER	0.001749	0.998251		0	-	-	-	-	-	-	-	PF06985.10	HET	-	-	-	-
AAURAT_007986	AAURAT_007986-RA	OTHER	0.007364	0.992636		7	-	-	-	-	-	-	-	PF03239.13,PF09323.9	FTR1,DUF1980	K07243	-	-	-
AAURAT_007987	AAURAT_007987-RA	OTHER	0.003994	0.996006		0	-	-	-	-	-	-	-	PF00795.21	CN_hydrolase	K01501	SSF56317	Carbon-nitrogen hydrolase	-
AAURAT_007988	AAURAT_007988-RA	OTHER	0.001034	0.998966		9	-	-	-	-	-	-	-	PF02714.14,PF13967.5,PF14703.5,PF12621.7	RSN1_7TM,RSN1_TM,PHM7_cyt,PHM7_ext	K21989	-	-	-
AAURAT_007989	AAURAT_007989-RA	OTHER	0.0039	0.9961		0	-	-	-	-	-	-	-	PF13489.5,PF13649.5,PF13847.5,PF08242.11,PF08241.11	Methyltransf_23,Methyltransf_25,Methyltransf_31,Methyltransf_12,Methyltransf_11	-	SSF53335	S-adenosyl-L-methionine-dependent methyltransferases	-
AAURAT_007990	AAURAT_007990-RA	OTHER	0.000956	0.999044		0	-	-	-	-	-	-	-	PF00561.19,PF12146.7,PF12697.6	Abhydrolase_1,Hydrolase_4,Abhydrolase_6	-	SSF53474	alpha/beta-Hydrolases	-
AAURAT_007991	AAURAT_007991-RA	SP(Sec/SPI)	0.980579	0.019421	CS pos: 18-19. ATS-LS. Pr: 0.7535	0	Non-effector	-	-	Y (0.553)	-	-	-	PF08450.11	SGL	-	SSF63829	Calcium-dependent phosphotriesterase	-
AAURAT_007992	AAURAT_007992-RA	SP(Sec/SPI)	0.991527	0.008473	CS pos: 23-24. VQA-HP. Pr: 0.9169	0	Apoplastic effector	-	Y (0.664)	-	-	-	-	-	-	-	-	-	-
AAURAT_007993	AAURAT_007993-RA	OTHER	0.001688	0.998312		0	-	-	-	-	-	-	-	-	-	-	-	-	-
AAURAT_007994	AAURAT_007994-RA	OTHER	0.001164	0.998836		0	-	-	-	-	AA7	4e-18	0.655022	PF01565.22	FAD_binding_4	-	SSF56176	FAD-binding/transporter-associated domain-like	-
AAURAT_007995	AAURAT_007995-RA	OTHER	0.001277	0.998723		0	-	-	-	-	-	-	-	PF13561.5,PF00106.24,PF08659.9	adh_short_C2,adh_short,KR	K00059	SSF51735	NAD(P)-binding Rossmann-fold domains	-
AAURAT_007996	AAURAT_007996-RA	OTHER	0.001035	0.998965		12	-	-	-	-	-	-	-	PF07690.15,PF00083.23,PF06609.12	MFS_1,Sugar_tr,TRI12	-	SSF103473	MFS general substrate transporter	-
AAURAT_007997	AAURAT_007997-RA	SP(Sec/SPI)	0.991045	0.008955	CS pos: 17-18. AIA-SI. Pr: 0.6787	0	Apoplastic effector	-	Y (0.571)	-	-	-	-	-	-	-	-	-	-
AAURAT_007998	AAURAT_007998-RA	OTHER	0.00183	0.99817		0	-	-	-	-	GH76	1.8e-70	0.902235	PF03663.13	Glyco_hydro_76	-	SSF48208	Six-hairpin glycosidases	-
AAURAT_007999	AAURAT_007999-RA	OTHER	0.000619	0.999381		5	-	-	-	-	-	-	-	PF01184.18	Grp1_Fun34_YaaH	K07034	-	-	-
AAURAT_008000	AAURAT_008000-RA	OTHER	0.031251	0.968749		0	-	-	-	-	-	-	-	PF14748.5,PF03807.16	P5CR_dimer,F420_oxidored	K00286	SSF48179,SSF51735	6-phosphogluconate dehydrogenase C-terminal domain-like,NAD(P)-binding Rossmann-fold domains	-
AAURAT_008001	AAURAT_008001-RA	OTHER	0.000831	0.999169		0	-	-	-	-	-	-	-	-	-	K08739	SSF118116	DNA mismatch repair protein MutL	-
AAURAT_008002	AAURAT_008002-RA	OTHER	0.000817	0.999183		0	-	-	-	-	-	-	-	PF13589.5,PF08676.10,PF02518.25	HATPase_c_3,MutL_C,HATPase_c	K08739	SSF118116,SSF55874	DNA mismatch repair protein MutL,ATPase domain of HSP90 chaperone/DNA topoisomerase II/histidine kinase	-
AAURAT_008003	AAURAT_008003-RA	OTHER	0.000878	0.999122		0	-	-	-	-	-	-	-	-	-	-	-	-	-
AAURAT_008004	AAURAT_008004-RA	SP(Sec/SPI)	0.968154	0.031846	CS pos: 21-22. VKA-TT. Pr: 0.6556	0	Non-effector	-	-	Y (0.95)	AA1	3.7e-94	0.980447	PF00394.21,PF07732.14,PF07731.13	Cu-oxidase,Cu-oxidase_3,Cu-oxidase_2	-	SSF49503,SSF49503,SSF49503	Cupredoxins,Cupredoxins,Cupredoxins	-
AAURAT_008005	AAURAT_008005-RA	OTHER	0.000995	0.999005		0	-	-	-	-	-	-	-	PF00106.24,PF13561.5,PF08659.9	adh_short,adh_short_C2,KR	-	SSF51735	NAD(P)-binding Rossmann-fold domains	-
AAURAT_008006	AAURAT_008006-RA	OTHER	0.000759	0.999241		0	-	-	-	-	-	-	-	-	-	-	-	-	-
AAURAT_008007	AAURAT_008007-RA	SP(Sec/SPI)	0.710728	0.289272	CS pos: 20-21. SAA-CP. Pr: 0.4149	0	Non-effector	-	-	Y (0.781)	-	-	-	PF01328.16	Peroxidase_2	-	SSF47571	Cloroperoxidase	-
AAURAT_008008	AAURAT_008008-RA	OTHER	0.005903	0.994097		0	-	-	-	-	-	-	-	PF04082.17,PF00172.17	Fungal_trans,Zn_clus	-	SSF57701	Zn2/Cys6 DNA-binding domain	-
AAURAT_008009	AAURAT_008009-RA	OTHER	0.002402	0.997598		8	-	-	-	-	GT2	1.6e-24	0.969543	PF13632.5,PF13641.5,PF00535.25,PF13506.5,PF03552.13,PF03142.14	Glyco_trans_2_3,Glyco_tranf_2_3,Glycos_transf_2,Glyco_transf_21,Cellulose_synt,Chitin_synth_2	-	SSF53448	Nucleotide-diphospho-sugar transferases	-
AAURAT_008010	AAURAT_008010-RA	OTHER	0.000536	0.999464		0	-	-	-	-	-	-	-	PF10263.8	SprT-like	-	-	-	-
AAURAT_008011	AAURAT_008011-RA	SP(Sec/SPI)	0.993991	0.006009	CS pos: 19-20. ALA-TP. Pr: 0.8369	0	Apoplastic effector	-	Y (0.949)	-	GH11	7.7e-58	0.954802	PF00457.16	Glyco_hydro_11	K01181	SSF49899	Concanavalin A-like lectins/glucanases	-
AAURAT_008012	AAURAT_008012-RA	OTHER	0.000286	0.999714		0	-	-	-	-	-	-	-	-	-	-	-	-	-
AAURAT_008013	AAURAT_008013-RA	OTHER	0.001093	0.998907		10	-	-	-	-	-	-	-	PF03595.16	SLAC1	-	-	-	-
AAURAT_008014	AAURAT_008014-RA	OTHER	0.001524	0.998476		0	-	-	-	-	-	-	-	-	-	-	-	-	-
AAURAT_008015	AAURAT_008015-RA	OTHER	0.000761	0.999239		0	-	-	-	-	-	-	-	PF00069.24,PF07714.16,PF14531.5,PF01636.22	Pkinase,Pkinase_Tyr,Kinase-like,APH	K21157	SSF56112	Protein kinase-like (PK-like)	-
AAURAT_008016	AAURAT_008016-RA	OTHER	0.001601	0.998399		0	-	-	-	-	-	-	-	-	-	-	-	-	-
AAURAT_008017	AAURAT_008017-RA	SP(Sec/SPI)	0.805516	0.194484	CS pos: 35-36. VSG-IS. Pr: 0.5981	0	Non-effector	-	-	Y (0.907)	-	-	-	PF01019.20	G_glu_transpept	-	SSF56235	N-terminal nucleophile aminohydrolases (Ntn hydrolases)	-
AAURAT_008018	AAURAT_008018-RA	OTHER	0.001783	0.998217		0	-	-	-	-	-	-	-	PF01264.20	Chorismate_synt	K01736	SSF103263	Chorismate synthase, AroC	-
AAURAT_008019	AAURAT_008019-RA	OTHER	0.001757	0.998243		0	-	-	-	-	-	-	-	-	-	K03800	SSF55681	Class II aaRS and biotin synthetases	-
AAURAT_008019	AAURAT_008019-RB	OTHER	0.001757	0.998243		0	-	-	-	-	-	-	-	-	-	K03800	SSF55681	Class II aaRS and biotin synthetases	-
AAURAT_008019	AAURAT_008019-RC	OTHER	0.001454	0.998546		0	-	-	-	-	-	-	-	-	-	K03800	SSF55681	Class II aaRS and biotin synthetases	-
AAURAT_008020	AAURAT_008020-RA	OTHER	0.002982	0.997018		0	-	-	-	-	-	-	-	PF02867.14,PF00317.20,PF03477.15	Ribonuc_red_lgC,Ribonuc_red_lgN,ATP-cone	K10807	SSF51998,SSF48168	PFL-like glycyl radical enzymes,R1 subunit of ribonucleotide reductase, N-terminal domain	-
AAURAT_008021	AAURAT_008021-RA	OTHER	0.002064	0.997936		0	-	-	-	-	-	-	-	-	-	-	-	-	-
AAURAT_008022	AAURAT_008022-RA	SP(Sec/SPI)	0.969389	0.030611	CS pos: 19-20. ACA-YT. Pr: 0.6555	0	Non-effector	-	-	Y (0.933)	-	-	-	PF00264.19	Tyrosinase	K00505	SSF48056	Di-copper centre-containing domain	-
AAURAT_008023	AAURAT_008023-RA	OTHER	0.005054	0.994946		0	-	-	-	-	-	-	-	PF00450.21	Peptidase_S10	K13289	SSF53474	alpha/beta-Hydrolases	-
AAURAT_008024	AAURAT_008024-RA	OTHER	0.004777	0.995223		0	-	-	-	-	-	-	-	-	-	-	-	-	-
AAURAT_008025	AAURAT_008025-RA	OTHER	0.001011	0.998989		0	-	-	-	-	-	-	-	-	-	-	-	-	-
AAURAT_008026	AAURAT_008026-RA	OTHER	0.378448	0.621552		0	-	-	-	-	-	-	-	-	-	-	-	-	-
AAURAT_008027	AAURAT_008027-RA	OTHER	0.000969	0.999031		2	-	-	-	-	-	-	-	PF02096.19	60KD_IMP	K17797	-	-	-
AAURAT_008028	AAURAT_008028-RA	OTHER	0.000729	0.999271		3	-	-	-	-	GT4	1e-25	0.95	PF15924.4,PF00534.19,PF13692.5	ALG11_N,Glycos_transf_1,Glyco_trans_1_4	K03844	SSF53756	UDP-Glycosyltransferase/glycogen phosphorylase	-
AAURAT_008029	AAURAT_008029-RA	OTHER	0.000367	0.999633		0	-	-	-	-	-	-	-	-	-	-	-	-	-
AAURAT_008030	AAURAT_008030-RA	SP(Sec/SPI)	0.997974	0.002026	CS pos: 23-24. SWG-QK. Pr: 0.9748	1	-	-	-	-	-	-	-	PF13854.5,PF13418.5,PF01344.24,PF13964.5,PF07646.14,PF13415.5	Kelch_5,Kelch_4,Kelch_1,Kelch_6,Kelch_2,Kelch_3	-	SSF50965	Galactose oxidase, central domain	-
AAURAT_008031	AAURAT_008031-RA	SP(Sec/SPI)	0.787104	0.212896	CS pos: 15-16. AEA-IR. Pr: 0.4933	0	Cytoplasmic effector	Y (0.518)	-	-	-	-	-	PF00067.21	p450	-	SSF48264	Cytochrome P450	-
AAURAT_008032	AAURAT_008032-RA	OTHER	0.000845	0.999155		0	-	-	-	-	GH2	5.3e-86	0.62367	PF00703.20,PF02837.17	Glyco_hydro_2,Glyco_hydro_2_N	K01192	SSF49785,SSF49303,SSF49303,SSF51445	Galactose-binding domain-like,beta-Galactosidase/glucuronidase domain,beta-Galactosidase/glucuronidase domain,(Trans)glycosidases	-
AAURAT_008033	AAURAT_008033-RA	OTHER	0.080642	0.919358		9	-	-	-	-	-	-	-	PF00083.23,PF07690.15,PF11893.7,PF06609.12	Sugar_tr,MFS_1,DUF3413,TRI12	-	SSF103473	MFS general substrate transporter	-
AAURAT_008034	AAURAT_008034-RA	OTHER	0.000827	0.999173		0	-	-	-	-	-	-	-	PF06985.10	HET	-	-	-	-
AAURAT_008035	AAURAT_008035-RA	OTHER	0.003532	0.996468		0	-	-	-	-	-	-	-	PF06985.10	HET	-	-	-	-
AAURAT_008035	AAURAT_008035-RB	OTHER	0.003532	0.996468		0	-	-	-	-	-	-	-	PF06985.10	HET	-	-	-	-
AAURAT_008036	AAURAT_008036-RA	OTHER	0.002725	0.997275		0	-	-	-	-	-	-	-	-	-	-	-	-	-
AAURAT_008037	AAURAT_008037-RA	SP(Sec/SPI)	0.643092	0.356908	CS pos: 18-19. VFA-AS. Pr: 0.3410	0	Non-effector	-	-	Y (0.509)	GH43_25	1.6e-96	0.995413	PF04616.13	Glyco_hydro_43	-	SSF75005	Arabinanase/levansucrase/invertase	-
AAURAT_008038	AAURAT_008038-RA	OTHER	0.001848	0.998152		14	-	-	-	-	-	-	-	PF00083.23,PF03403.12,PF07690.15,PF12740.6,PF07224.10	Sugar_tr,PAF-AH_p_II,MFS_1,Chlorophyllase2,Chlorophyllase	K08178	SSF103473,SSF53474	MFS general substrate transporter,alpha/beta-Hydrolases	-
AAURAT_008038	AAURAT_008038-RB	OTHER	0.089311	0.910689		1	-	-	-	-	-	-	-	-	-	-	-	-	-
AAURAT_008039	AAURAT_008039-RA	OTHER	0.004141	0.995859		0	-	-	-	-	-	-	-	PF03403.12,PF12740.6,PF07224.10,PF00561.19,PF12697.6	PAF-AH_p_II,Chlorophyllase2,Chlorophyllase,Abhydrolase_1,Abhydrolase_6	-	SSF53474	alpha/beta-Hydrolases	-
AAURAT_008040	AAURAT_008040-RA	SP(Sec/SPI)	0.849056	0.150944	CS pos: 26-27. CAS-SP. Pr: 0.3727	1	Non-effector	-	-	Y (0.579)	AA7	2.2e-51	0.962882	PF01565.22,PF08031.11	FAD_binding_4,BBE	-	SSF56176	FAD-binding/transporter-associated domain-like	-
AAURAT_008041	AAURAT_008041-RA	OTHER	0.001553	0.998447		7	-	-	-	-	-	-	-	-	-	-	-	-	-
AAURAT_008042	AAURAT_008042-RA	OTHER	0.001074	0.998926		0	-	-	-	-	GH35	2.8e-33	0.576547	PF02449.14,PF01301.18	Glyco_hydro_42,Glyco_hydro_35	-	SSF51445	(Trans)glycosidases	-
AAURAT_008042	AAURAT_008042-RB	OTHER	0.000634	0.999366		0	-	-	-	-	GH35	2.9e-33	0.576547	PF02449.14,PF01301.18	Glyco_hydro_42,Glyco_hydro_35	-	SSF51445	(Trans)glycosidases	-
AAURAT_008043	AAURAT_008043-RA	OTHER	0.004956	0.995044		0	-	-	-	-	-	-	-	-	-	-	-	-	-
AAURAT_008044	AAURAT_008044-RA	OTHER	0.000627	0.999373		0	-	-	-	-	-	-	-	PF06985.10	HET	-	-	-	-
AAURAT_008045	AAURAT_008045-RA	OTHER	0.030458	0.969542		0	-	-	-	-	-	-	-	PF11327.7	DUF3129	-	-	-	-
AAURAT_008046	AAURAT_008046-RA	OTHER	0.001447	0.998553		0	-	-	-	-	-	-	-	-	-	-	-	-	-
AAURAT_008047	AAURAT_008047-RA	OTHER	0.001104	0.998896		0	-	-	-	-	AA3	1.2e-40	0.530744	PF05199.12,PF00732.18,PF00890.23,PF12831.6,PF13450.5,PF07992.13,PF12146.7	GMC_oxred_C,GMC_oxred_N,FAD_binding_2,FAD_oxidored,NAD_binding_8,Pyr_redox_2,Hydrolase_4	-	SSF51905,SSF53474	FAD/NAD(P)-binding domain,alpha/beta-Hydrolases	-
AAURAT_008048	AAURAT_008048-RA	OTHER	0.470078	0.529922		2	-	-	-	-	-	-	-	PF00106.24,PF13561.5,PF08659.9,PF01488.19,PF02882.18,PF02737.17,PF03446.14,PF16363.4	adh_short,adh_short_C2,KR,Shikimate_DH,THF_DHG_CYH_C,3HCDH_N,NAD_binding_2,GDP_Man_Dehyd	K04708	SSF51735	NAD(P)-binding Rossmann-fold domains	-
AAURAT_008049	AAURAT_008049-RA	OTHER	0.000753	0.999247		11	-	-	-	-	-	-	-	PF00909.20	Ammonium_transp	K03320	SSF111352	Ammonium transporter	-
AAURAT_008050	AAURAT_008050-RA	SP(Sec/SPI)	0.961562	0.038438	CS pos: 23-24. STA-YS. Pr: 0.5123	1	Apoplastic effector	-	Y (0.603)	-	GH16_1	4.6e-90	0.991266	PF00722.20	Glyco_hydro_16	-	SSF49899	Concanavalin A-like lectins/glucanases	-
AAURAT_008051	AAURAT_008051-RA	OTHER	0.002169	0.997831		0	-	-	-	-	-	-	-	PF13424.5,PF13374.5,PF07719.16	TPR_12,TPR_10,TPR_2	-	SSF48452	TPR-like	-
AAURAT_008052	AAURAT_008052-RA	OTHER	0.005641	0.994359		0	-	-	-	-	-	-	-	PF06985.10	HET	-	-	-	-
AAURAT_008053	AAURAT_008053-RA	OTHER	0.003749	0.996251		0	-	-	-	-	-	-	-	PF08740.10,PF00004.28,PF05496.11	BCS1_N,AAA,RuvB_N	K08900	SSF52540	P-loop containing nucleoside triphosphate hydrolases	-
AAURAT_008054	AAURAT_008054-RA	OTHER	0.114373	0.885627		1	-	-	-	-	-	-	-	-	-	-	-	-	-
AAURAT_008055	AAURAT_008055-RA	OTHER	0.001441	0.998559		0	-	-	-	-	-	-	-	-	-	-	-	-	-
AAURAT_008056	AAURAT_008056-RA	OTHER	0.002001	0.997999		12	-	-	-	-	-	-	-	PF00083.23,PF07690.15	Sugar_tr,MFS_1	K08176	SSF103473	MFS general substrate transporter	-
AAURAT_008057	AAURAT_008057-RA	OTHER	0.000765	0.999235		0	-	-	-	-	-	-	-	PF05960.10	DUF885	-	-	-	-
AAURAT_008058	AAURAT_008058-RA	OTHER	0.001369	0.998631		0	-	-	-	-	-	-	-	PF01180.20,PF03060.14	DHO_dh,NMO	K00226	SSF51395	FMN-linked oxidoreductases	-
AAURAT_008059	AAURAT_008059-RA	SP(Sec/SPI)	0.525197	0.474803	CS pos: 21-22. VTA-LP. Pr: 0.2554	1	Non-effector	-	-	Y (0.879)	-	-	-	PF13668.5	Ferritin_2	-	SSF47240	Ferritin-like	-
AAURAT_008060	AAURAT_008060-RA	OTHER	0.001669	0.998331		0	-	-	-	-	-	-	-	-	-	-	-	-	-
AAURAT_008061	AAURAT_008061-RA	OTHER	0.000788	0.999212		0	-	-	-	-	-	-	-	PF00773.18	RNB	K18748	SSF50249,SSF50249,SSF50249	Nucleic acid-binding proteins,Nucleic acid-binding proteins,Nucleic acid-binding proteins	-
AAURAT_008061	AAURAT_008061-RB	OTHER	0.000788	0.999212		0	-	-	-	-	-	-	-	PF00773.18	RNB	K18748	SSF50249,SSF50249,SSF50249	Nucleic acid-binding proteins,Nucleic acid-binding proteins,Nucleic acid-binding proteins	-
AAURAT_008062	AAURAT_008062-RA	OTHER	0.002206	0.997794		0	-	-	-	-	-	-	-	PF07817.12	GLE1	K18723	-	-	-
AAURAT_008063	AAURAT_008063-RA	SP(Sec/SPI)	0.939828	0.060172	CS pos: 18-19. TSA-CP. Pr: 0.7278	0	Non-effector	-	-	Y (0.72)	AA2	5.1e-50	0.729412	PF00141.22	peroxidase	-	SSF48113	Heme-dependent peroxidases	-
AAURAT_008064	AAURAT_008064-RA	OTHER	0.002011	0.997989		0	-	-	-	-	-	-	-	PF06985.10	HET	-	-	-	-
AAURAT_008065	AAURAT_008065-RA	OTHER	0.001712	0.998288		0	-	-	-	-	-	-	-	-	-	-	-	-	-
AAURAT_008066	AAURAT_008066-RA	OTHER	0.051868	0.948132		0	-	-	-	-	-	-	-	-	-	-	-	-	-
AAURAT_008067	AAURAT_008067-RA	SP(Sec/SPI)	0.914688	0.085312	CS pos: 18-19. VLS-CV. Pr: 0.6592	0	Non-effector	-	-	Y (0.545)	-	-	-	-	-	-	-	-	-
AAURAT_008068	AAURAT_008068-RA	OTHER	0.00051	0.99949		3	-	-	-	-	-	-	-	PF11374.7	DUF3176	-	-	-	-
AAURAT_008069	AAURAT_008069-RA	SP(Sec/SPI)	0.994563	0.005437	CS pos: 23-24. ARC-ET. Pr: 0.6858	0	Apoplastic effector	-	Y (0.706)	-	-	-	-	-	-	-	-	-	-
AAURAT_008070	AAURAT_008070-RA	OTHER	0.001289	0.998711		0	-	-	-	-	-	-	-	-	-	-	-	-	-
AAURAT_008071	AAURAT_008071-RA	OTHER	0.002655	0.997345		0	-	-	-	-	-	-	-	-	-	-	-	-	-
AAURAT_008072	AAURAT_008072-RA	OTHER	0.010293	0.989707		0	-	-	-	-	-	-	-	PF08689.9	Med5	K15147	-	-	-
AAURAT_008072	AAURAT_008072-RB	OTHER	0.010293	0.989707		0	-	-	-	-	-	-	-	PF08689.9	Med5	K15147	-	-	-
AAURAT_008072	AAURAT_008072-RC	OTHER	0.001482	0.998518		0	-	-	-	-	-	-	-	-	-	-	-	-	-
AAURAT_008073	AAURAT_008073-RA	SP(Sec/SPI)	0.865505	0.134495	CS pos: 19-20. ASA-ST. Pr: 0.2629	0	Non-effector	-	-	Y (0.752)	-	-	-	PF00135.27,PF07859.12	COesterase,Abhydrolase_3	K03929	SSF53474	alpha/beta-Hydrolases	-
AAURAT_008074	AAURAT_008074-RA	OTHER	0.006491	0.993509		0	-	-	-	-	-	-	-	-	-	K05626	-	-	-
AAURAT_008075	AAURAT_008075-RA	OTHER	0.000339	0.999661		0	-	-	-	-	-	-	-	-	-	-	-	-	-
AAURAT_008076	AAURAT_008076-RA	OTHER	0.000348	0.999652		0	-	-	-	-	-	-	-	PF06985.10	HET	-	-	-	-
AAURAT_008077	AAURAT_008077-RA	OTHER	0.00112	0.99888		4	-	-	-	-	-	-	-	-	-	-	-	-	-
AAURAT_008078	AAURAT_008078-RA	OTHER	0.001282	0.998718		6	-	-	-	-	-	-	-	-	-	-	-	-	-
AAURAT_008079	AAURAT_008079-RA	OTHER	0.003167	0.996833		0	-	-	-	-	-	-	-	-	-	-	-	-	-
AAURAT_008079	AAURAT_008079-RB	OTHER	0.001709	0.998291		1	-	-	-	-	-	-	-	-	-	-	-	-	-
AAURAT_008080	AAURAT_008080-RA	OTHER	0.000424	0.999576		0	-	-	-	-	-	-	-	-	-	-	-	-	-
AAURAT_008081	AAURAT_008081-RA	SP(Sec/SPI)	0.921614	0.078386	CS pos: 21-22. VFA-AA. Pr: 0.4754	2	-	-	-	-	-	-	-	PF03896.15	TRAP_alpha	-	-	-	-
AAURAT_008082	AAURAT_008082-RA	OTHER	0.00059	0.99941		0	-	-	-	-	-	-	-	PF14226.5,PF03171.19	DIOX_N,2OG-FeII_Oxy	-	SSF51197	Clavaminate synthase-like	-
AAURAT_008083	AAURAT_008083-RA	OTHER	0.000528	0.999472		0	-	-	-	-	-	-	-	PF06985.10	HET	-	-	-	-
AAURAT_008084	AAURAT_008084-RA	OTHER	0.00374	0.99626		0	-	-	-	-	-	-	-	-	-	-	-	-	-
AAURAT_008085	AAURAT_008085-RA	OTHER	0.001096	0.998904		0	-	-	-	-	-	-	-	PF06985.10	HET	-	-	-	-
AAURAT_008086	AAURAT_008086-RA	OTHER	0.001917	0.998083		0	-	-	-	-	-	-	-	PF00172.17	Zn_clus	-	-	-	-
AAURAT_008087	AAURAT_008087-RA	OTHER	0.000336	0.999664		0	-	-	-	-	-	-	-	PF10344.8	Fmp27	-	-	-	-
AAURAT_008088	AAURAT_008088-RA	OTHER	0.000429	0.999571		0	-	-	-	-	-	-	-	PF00350.22,PF01926.22,PF05049.12,PF03193.15,PF00005.26,PF13191.5	Dynamin_N,MMR_HSR1,IIGP,RsgA_GTPase,ABC_tran,AAA_16	-	SSF52540	P-loop containing nucleoside triphosphate hydrolases	-
AAURAT_008089	AAURAT_008089-RA	OTHER	0.005697	0.994303		0	-	-	-	-	-	-	-	PF01979.19,PF07969.10	Amidohydro_1,Amidohydro_3	K12960	SSF51556,SSF51338,SSF51338	Metallo-dependent hydrolases,Composite domain of metallo-dependent hydrolases,Composite domain of metallo-dependent hydrolases	-
AAURAT_008090	AAURAT_008090-RA	OTHER	0.001932	0.998068		11	-	-	-	-	-	-	-	PF00860.19,PF16983.4	Xan_ur_permease,MFS_MOT1	K23887	-	-	-
AAURAT_008091	AAURAT_008091-RA	OTHER	0.000758	0.999242		0	-	-	-	-	-	-	-	-	-	-	-	-	-
AAURAT_008092	AAURAT_008092-RA	OTHER	0.000654	0.999346		0	-	-	-	-	-	-	-	PF00730.24	HhH-GPD	K10773	SSF48150	DNA-glycosylase	-
AAURAT_008093	AAURAT_008093-RA	OTHER	0.003127	0.996873		0	-	-	-	-	-	-	-	PF00172.17	Zn_clus	-	SSF57701	Zn2/Cys6 DNA-binding domain	-
AAURAT_008094	AAURAT_008094-RA	SP(Sec/SPI)	0.967069	0.032931	CS pos: 21-22. GLT-SP. Pr: 0.6870	0	Non-effector	-	-	Y (0.792)	-	-	-	PF06985.10	HET	-	-	-	-
AAURAT_008095	AAURAT_008095-RA	OTHER	0.054446	0.945554		0	-	-	-	-	-	-	-	-	-	-	-	-	-
AAURAT_008096	AAURAT_008096-RA	OTHER	0.000713	0.999287		0	-	-	-	-	-	-	-	-	-	K06636	-	-	-
AAURAT_008097	AAURAT_008097-RA	OTHER	0.02675	0.97325		0	-	-	-	-	-	-	-	PF06985.10,PF05729.11,PF13401.5,PF13191.5	HET,NACHT,AAA_22,AAA_16	-	SSF52540	P-loop containing nucleoside triphosphate hydrolases	-
AAURAT_008098	AAURAT_008098-RA	OTHER	0.005229	0.994771		3	-	-	-	-	-	-	-	PF01284.22	MARVEL	-	-	-	-
AAURAT_008099	AAURAT_008099-RA	OTHER	0.000132	0.999868		0	-	-	-	-	-	-	-	PF09368.9,PF04000.14	Sas10,Sas10_Utp3	K14767	-	-	-
AAURAT_008099	AAURAT_008099-RB	OTHER	0.000448	0.999552		0	-	-	-	-	-	-	-	PF09368.9,PF04000.14	Sas10,Sas10_Utp3	K14767	-	-	-
AAURAT_008100	AAURAT_008100-RA	OTHER	0.001058	0.998942		0	-	-	-	-	-	-	-	PF00753.26,PF12706.6	Lactamase_B,Lactamase_B_2	-	SSF56281	Metallo-hydrolase/oxidoreductase	-
AAURAT_008101	AAURAT_008101-RA	OTHER	0.000667	0.999333		0	-	-	-	-	-	-	-	-	-	-	-	-	-
AAURAT_008102	AAURAT_008102-RA	OTHER	0.002375	0.997625		12	-	-	-	-	-	-	-	PF07690.15	MFS_1	-	SSF103473	MFS general substrate transporter	-
AAURAT_008103	AAURAT_008103-RA	SP(Sec/SPI)	0.882241	0.117759	CS pos: 15-16. AAP-TP. Pr: 0.1771	0	Apoplastic effector	-	Y (0.887)	-	CE5	5.3e-44	0.978836	PF01083.21,PF08237.10,PF06057.10	Cutinase,PE-PPE,VirJ	-	SSF53474	alpha/beta-Hydrolases	-
AAURAT_008104	AAURAT_008104-RA	OTHER	0.000978	0.999022		0	-	-	-	-	-	-	-	-	-	-	-	-	-
AAURAT_008105	AAURAT_008105-RA	OTHER	0.003477	0.996523		0	-	-	-	-	-	-	-	PF01636.22,PF01633.19	APH,Choline_kinase	-	SSF56112	Protein kinase-like (PK-like)	-
AAURAT_008106	AAURAT_008106-RA	OTHER	0.001765	0.998235		0	-	-	-	-	-	-	-	PF01734.21,PF13909.5	Patatin,zf-H2C2_5	-	SSF52151	FabD/lysophospholipase-like	-
AAURAT_008107	AAURAT_008107-RA	OTHER	0.000404	0.999596		0	-	-	-	-	-	-	-	-	-	-	-	-	-
AAURAT_008108	AAURAT_008108-RA	OTHER	0.001315	0.998685		0	-	-	-	-	-	-	-	PF06985.10	HET	-	-	-	-
AAURAT_008109	AAURAT_008109-RA	OTHER	0.002913	0.997087		0	-	-	-	-	-	-	-	PF06985.10	HET	-	-	-	-
AAURAT_008110	AAURAT_008110-RA	OTHER	0.001116	0.998884		0	-	-	-	-	-	-	-	-	-	K13217	-	-	-
AAURAT_008111	AAURAT_008111-RA	OTHER	0.00107	0.99893		0	-	-	-	-	-	-	-	PF14420.5	Clr5	-	-	-	-
AAURAT_008112	AAURAT_008112-RA	OTHER	0.000651	0.999349		0	-	-	-	-	-	-	-	PF08633.9	Rox3	-	-	-	-
AAURAT_008113	AAURAT_008113-RA	OTHER	0.002663	0.997337		0	-	-	-	-	-	-	-	-	-	-	-	-	-
AAURAT_008114	AAURAT_008114-RA	OTHER	0.002494	0.997506		0	-	-	-	-	-	-	-	PF00076.21,PF14703.5,PF13893.5,PF11767.7	RRM_1,PHM7_cyt,RRM_5,SET_assoc	K14573	SSF54928,SSF54928,SSF54928,SSF54928	RNA-binding domain, RBD,RNA-binding domain, RBD,RNA-binding domain, RBD,RNA-binding domain, RBD	-
AAURAT_008114	AAURAT_008114-RB	OTHER	0.00293	0.99707		0	-	-	-	-	-	-	-	PF00076.21,PF14703.5,PF13893.5,PF11767.7	RRM_1,PHM7_cyt,RRM_5,SET_assoc	K14573	SSF54928,SSF54928,SSF54928,SSF54928	RNA-binding domain, RBD,RNA-binding domain, RBD,RNA-binding domain, RBD,RNA-binding domain, RBD	-
AAURAT_008115	AAURAT_008115-RA	OTHER	0.001287	0.998713		0	-	-	-	-	-	-	-	-	-	-	-	-	-
AAURAT_008116	AAURAT_008116-RA	OTHER	0.074631	0.925369		0	-	-	-	-	-	-	-	PF06985.10	HET	-	-	-	-
AAURAT_008117	AAURAT_008117-RA	OTHER	0.010002	0.989998		0	-	-	-	-	-	-	-	PF06985.10	HET	-	-	-	-
AAURAT_008117	AAURAT_008117-RB	OTHER	0.010002	0.989998		0	-	-	-	-	-	-	-	PF12796.6,PF13637.5,PF13857.5,PF00023.29,PF13606.5,PF06985.10	Ank_2,Ank_4,Ank_5,Ank,Ank_3,HET	-	SSF48403	Ankyrin repeat	-
AAURAT_008118	AAURAT_008118-RA	OTHER	0.001503	0.998497		0	-	-	-	-	-	-	-	PF07883.10	Cupin_2	-	SSF51182	RmlC-like cupins	-
AAURAT_008119	AAURAT_008119-RA	OTHER	0.002024	0.997976		0	-	-	-	-	-	-	-	PF00172.17	Zn_clus	-	SSF57701	Zn2/Cys6 DNA-binding domain	-
AAURAT_008120	AAURAT_008120-RA	OTHER	0.002193	0.997807		0	-	-	-	-	-	-	-	-	-	-	-	-	-
AAURAT_008121	AAURAT_008121-RA	OTHER	0.084154	0.915846		0	-	-	-	-	-	-	-	PF04828.13	GFA	-	SSF51316	Mss4-like	-
AAURAT_008122	AAURAT_008122-RA	OTHER	0.000816	0.999184		0	-	-	-	-	-	-	-	PF06985.10,PF00069.24,PF10868.7	HET,Pkinase,Defensin_like	-	SSF56112	Protein kinase-like (PK-like)	-
AAURAT_008123	AAURAT_008123-RA	OTHER	0.000598	0.999402		0	-	-	-	-	-	-	-	-	-	-	-	-	-
AAURAT_008124	AAURAT_008124-RA	OTHER	0.001497	0.998503		0	-	-	-	-	-	-	-	-	-	-	SSF53474	alpha/beta-Hydrolases	-
AAURAT_008125	AAURAT_008125-RA	OTHER	0.001187	0.998813		0	-	-	-	-	-	-	-	PF17047.4,PF00168.29	SMP_LBD,C2	K28063	SSF49562	C2 domain (Calcium/lipid-binding domain, CaLB)	-
AAURAT_008126	AAURAT_008126-RA	OTHER	0.271437	0.728563		4	-	-	-	-	-	-	-	PF00324.20,PF13520.5	AA_permease,AA_permease_2	K16261	-	-	-
AAURAT_008127	AAURAT_008127-RA	OTHER	0.001545	0.998455		6	-	-	-	-	-	-	-	PF00324.20,PF13520.5	AA_permease,AA_permease_2	K16261	-	-	-
AAURAT_008128	AAURAT_008128-RA	OTHER	0.001608	0.998392		9	-	-	-	-	-	-	-	PF01699.23,PF06974.12	Na_Ca_ex,DUF1298	K07300	-	-	-
AAURAT_008129	AAURAT_008129-RA	OTHER	0.006296	0.993704		0	-	-	-	-	-	-	-	PF06985.10	HET	-	-	-	-
AAURAT_008130	AAURAT_008130-RA	OTHER	0.001504	0.998496		0	-	-	-	-	-	-	-	PF06985.10	HET	-	-	-	-
AAURAT_008130	AAURAT_008130-RB	OTHER	0.0042	0.9958		0	-	-	-	-	-	-	-	-	-	-	-	-	-
AAURAT_008131	AAURAT_008131-RA	SP(Sec/SPI)	0.942354	0.057646	CS pos: 21-22. ANA-NE. Pr: 0.7757	0	Non-effector	-	-	Y (0.669)	-	-	-	-	-	-	-	-	-
AAURAT_008132	AAURAT_008132-RA	OTHER	0.002812	0.997188		0	-	-	-	-	-	-	-	PF13465.5,PF00096.25,PF13894.5	zf-H2C2_2,zf-C2H2,zf-C2H2_4	-	SSF57667	beta-beta-alpha zinc fingers	-
AAURAT_008133	AAURAT_008133-RA	OTHER	0.001082	0.998918		0	-	-	-	-	-	-	-	PF00096.25,PF12874.6,PF13894.5,PF16622.4	zf-C2H2,zf-met,zf-C2H2_4,zf-C2H2_11	K24804	-	-	-
AAURAT_008134	AAURAT_008134-RA	OTHER	0.067615	0.932385		0	-	-	-	-	-	-	-	PF14479.5	HeLo	-	-	-	-
AAURAT_008135	AAURAT_008135-RA	OTHER	0.000998	0.999002		0	-	-	-	-	-	-	-	PF06985.10	HET	-	-	-	-
AAURAT_008136	AAURAT_008136-RA	OTHER	0.000457	0.999543		0	-	-	-	-	-	-	-	PF03171.19,PF14226.5	2OG-FeII_Oxy,DIOX_N	-	SSF51197	Clavaminate synthase-like	-
AAURAT_008137	AAURAT_008137-RA	SP(Sec/SPI)	0.999209	0.000791	CS pos: 17-18. ALS-LH. Pr: 0.5452	0	Apoplastic effector	-	Y (0.739)	-	-	-	-	-	-	-	-	-	-
AAURAT_008138	AAURAT_008138-RA	OTHER	0.002057	0.997943		0	-	-	-	-	-	-	-	-	-	-	-	-	-
AAURAT_008138	AAURAT_008138-RB	OTHER	0.000244	0.999756		0	-	-	-	-	-	-	-	-	-	-	-	-	-
AAURAT_008139	AAURAT_008139-RA	OTHER	0.002493	0.997507		4	-	-	-	-	-	-	-	-	-	-	-	-	-
AAURAT_008140	AAURAT_008140-RA	OTHER	0.000394	0.999606		0	-	-	-	-	-	-	-	PF07110.10,PF09448.9	EthD,MmlI	-	SSF54909	Dimeric alpha+beta barrel	-
AAURAT_008141	AAURAT_008141-RA	OTHER	0.000737	0.999263		0	-	-	-	-	-	-	-	PF11951.7	Fungal_trans_2	-	-	-	-
AAURAT_008142	AAURAT_008142-RA	OTHER	0.001397	0.998603		0	-	-	-	-	-	-	-	PF01070.17,PF00478.24,PF00977.20,PF01645.16	FMN_dh,IMPDH,His_biosynth,Glu_synthase	-	SSF51395	FMN-linked oxidoreductases	-
AAURAT_008143	AAURAT_008143-RA	OTHER	0.000648	0.999352		0	-	-	-	-	-	-	-	PF08659.9,PF14765.5,PF00107.25,PF08242.11,PF13602.5,PF13847.5,PF13489.5,PF08241.11,PF13649.5,PF00106.24,PF00550.24,PF08240.11,PF01209.17	KR,PS-DH,ADH_zinc_N,Methyltransf_12,ADH_zinc_N_2,Methyltransf_31,Methyltransf_23,Methyltransf_11,Methyltransf_25,adh_short,PP-binding,ADH_N,Ubie_methyltran	-	SSF51735,SSF53335,SSF51735,SSF50129,SSF47336	NAD(P)-binding Rossmann-fold domains,S-adenosyl-L-methionine-dependent methyltransferases,NAD(P)-binding Rossmann-fold domains,GroES-like,ACP-like	-
AAURAT_008144	AAURAT_008144-RA	OTHER	0.001119	0.998881		0	-	-	-	-	-	-	-	PF00698.20,PF16073.4	Acyl_transf_1,SAT	-	SSF52151,SSF55048	FabD/lysophospholipase-like,Probable ACP-binding domain of malonyl-CoA ACP transacylase	-
AAURAT_008145	AAURAT_008145-RA	OTHER	0.001366	0.998634		0	-	-	-	-	-	-	-	PF00109.25,PF02801.21	ketoacyl-synt,Ketoacyl-synt_C	-	SSF53901	Thiolase-like	-
AAURAT_008146	AAURAT_008146-RA	OTHER	0.027082	0.972918		2	-	-	-	-	-	-	-	PF00067.21	p450	-	SSF48264	Cytochrome P450	-
AAURAT_008147	AAURAT_008147-RA	OTHER	0.000544	0.999456		12	-	-	-	-	-	-	-	PF07690.15	MFS_1	-	SSF103473	MFS general substrate transporter	-
AAURAT_008148	AAURAT_008148-RA	OTHER	0.000643	0.999357		0	-	-	-	-	-	-	-	PF03959.12	FSH1	-	-	-	-
AAURAT_008149	AAURAT_008149-RA	OTHER	0.000812	0.999188		5	-	-	-	-	-	-	-	-	-	-	-	-	-
AAURAT_008150	AAURAT_008150-RA	OTHER	0.001035	0.998965		0	-	-	-	-	-	-	-	PF01565.22	FAD_binding_4	K09828	SSF56176	FAD-binding/transporter-associated domain-like	-
AAURAT_008151	AAURAT_008151-RA	OTHER	0.000291	0.999709		0	-	-	-	-	-	-	-	PF06985.10	HET	-	-	-	-
AAURAT_008152	AAURAT_008152-RA	OTHER	0.373812	0.626188		0	-	-	-	-	-	-	-	-	-	-	-	-	-
AAURAT_008153	AAURAT_008153-RA	OTHER	0.00056	0.99944		11	-	-	-	-	-	-	-	PF07690.15,PF00083.23	MFS_1,Sugar_tr	-	SSF103473	MFS general substrate transporter	-
AAURAT_008154	AAURAT_008154-RA	OTHER	0.000691	0.999309		0	-	-	-	-	-	-	-	PF01070.17,PF00173.27,PF01645.16,PF03060.14,PF00478.24	FMN_dh,Cyt-b5,Glu_synthase,NMO,IMPDH	K00101	SSF55856,SSF51395	Cytochrome b5-like heme/steroid binding domain,FMN-linked oxidoreductases	-
AAURAT_008155	AAURAT_008155-RA	OTHER	0.002896	0.997104		0	-	-	-	-	-	-	-	PF05368.12,PF13460.5,PF03435.17	NmrA,NAD_binding_10,Sacchrp_dh_NADP	-	SSF51735	NAD(P)-binding Rossmann-fold domains	-
AAURAT_008156	AAURAT_008156-RA	OTHER	0.002035	0.997965		0	-	-	-	-	-	-	-	-	-	-	-	-	-
AAURAT_008157	AAURAT_008157-RA	SP(Sec/SPI)	0.897075	0.102925	CS pos: 20-21. ASG-IH. Pr: 0.5328	0	Apoplastic effector	-	Y (0.651)	-	-	-	-	-	-	-	-	-	-
AAURAT_008158	AAURAT_008158-RA	OTHER	0.001271	0.998729		0	-	-	-	-	-	-	-	-	-	-	-	-	-
AAURAT_008159	AAURAT_008159-RA	OTHER	0.213897	0.786103		0	-	-	-	-	-	-	-	PF12796.6,PF13637.5,PF13606.5,PF13857.5,PF00023.29,PF05729.11,PF13191.5,PF13401.5	Ank_2,Ank_4,Ank_3,Ank_5,Ank,NACHT,AAA_16,AAA_22	-	SSF52540,SSF48403,SSF48403,SSF48403	P-loop containing nucleoside triphosphate hydrolases,Ankyrin repeat,Ankyrin repeat,Ankyrin repeat	-
AAURAT_008160	AAURAT_008160-RA	OTHER	0.000815	0.999185		0	-	-	-	-	-	-	-	PF06985.10	HET	-	-	-	-
AAURAT_008161	AAURAT_008161-RA	OTHER	0.001174	0.998826		0	-	-	-	-	-	-	-	PF02434.15	Fringe	-	-	-	-
AAURAT_008162	AAURAT_008162-RA	SP(Sec/SPI)	0.996137	0.003863	CS pos: 19-20. VLA-AP. Pr: 0.9106	0	Cytoplasmic effector	Y (0.793)	-	-	-	-	-	PF16850.4	Inhibitor_I66	-	-	-	-
AAURAT_008163	AAURAT_008163-RA	OTHER	0.007633	0.992367		0	-	-	-	-	-	-	-	PF00106.24,PF13561.5,PF02254.17	adh_short,adh_short_C2,TrkA_N	-	SSF51735	NAD(P)-binding Rossmann-fold domains	-
AAURAT_008164	AAURAT_008164-RA	OTHER	0.015845	0.984155		1	-	-	-	-	-	-	-	-	-	-	SSF63829	Calcium-dependent phosphotriesterase	-
AAURAT_008165	AAURAT_008165-RA	OTHER	0.001389	0.998611		13	-	-	-	-	-	-	-	PF00324.20,PF13520.5	AA_permease,AA_permease_2	K16261	-	-	-
AAURAT_008166	AAURAT_008166-RA	OTHER	0.001067	0.998933		0	-	-	-	-	-	-	-	PF06985.10	HET	-	-	-	-
AAURAT_008167	AAURAT_008167-RA	OTHER	0.012124	0.987876		0	-	-	-	-	-	-	-	PF05729.11,PF13604.5,PF13555.5,PF17107.4,PF13191.5,PF00005.26,PF13401.5	NACHT,AAA_30,AAA_29,SesA,AAA_16,ABC_tran,AAA_22	-	SSF52540	P-loop containing nucleoside triphosphate hydrolases	-
AAURAT_008168	AAURAT_008168-RA	OTHER	0.00733	0.99267		0	-	-	-	-	-	-	-	PF01261.23	AP_endonuc_2	K26400	SSF51658	Xylose isomerase-like	-
AAURAT_008169	AAURAT_008169-RA	OTHER	0.001054	0.998946		0	-	-	-	-	-	-	-	PF08501.10,PF01488.19,PF03435.17	Shikimate_dh_N,Shikimate_DH,Sacchrp_dh_NADP	-	SSF51735,SSF53223	NAD(P)-binding Rossmann-fold domains,Aminoacid dehydrogenase-like, N-terminal domain	-
AAURAT_008170	AAURAT_008170-RA	OTHER	0.000886	0.999114		0	-	-	-	-	-	-	-	PF08501.10,PF01488.19	Shikimate_dh_N,Shikimate_DH	-	SSF53223,SSF51735	Aminoacid dehydrogenase-like, N-terminal domain,NAD(P)-binding Rossmann-fold domains	-
AAURAT_008171	AAURAT_008171-RA	OTHER	0.108964	0.891036		0	-	-	-	-	-	-	-	-	-	-	SSF51735	NAD(P)-binding Rossmann-fold domains	-
AAURAT_008172	AAURAT_008172-RA	OTHER	0.001168	0.998832		0	-	-	-	-	-	-	-	PF01487.14,PF08501.10,PF01202.21	DHquinase_I,Shikimate_dh_N,SKI	-	SSF53223,SSF51569,SSF52540	Aminoacid dehydrogenase-like, N-terminal domain,Aldolase,P-loop containing nucleoside triphosphate hydrolases	-
AAURAT_008173	AAURAT_008173-RA	OTHER	0.013534	0.986466		0	-	-	-	-	-	-	-	PF04082.17	Fungal_trans	-	-	-	-
AAURAT_008174	AAURAT_008174-RA	OTHER	0.001007	0.998993		7	-	-	-	-	-	-	-	PF04479.12	RTA1	-	-	-	-
AAURAT_008175	AAURAT_008175-RA	OTHER	0.003858	0.996142		0	-	-	-	-	-	-	-	-	-	-	-	-	-
AAURAT_008176	AAURAT_008176-RA	SP(Sec/SPI)	0.999358	0.000642	CS pos: 19-20. VEA-AA. Pr: 0.7009	1	-	-	-	-	-	-	-	PF05730.10	CFEM	-	-	-	-
AAURAT_008177	AAURAT_008177-RA	SP(Sec/SPI)	0.995368	0.004632	CS pos: 28-29. GSA-AT. Pr: 0.4969	3	-	-	-	-	-	-	-	-	-	-	-	-	-
AAURAT_008178	AAURAT_008178-RA	OTHER	0.000512	0.999488		3	-	-	-	-	-	-	-	-	-	-	-	-	-
AAURAT_008179	AAURAT_008179-RA	OTHER	0.000998	0.999002		0	-	-	-	-	-	-	-	-	-	-	-	-	-
AAURAT_008180	AAURAT_008180-RA	SP(Sec/SPI)	0.988951	0.011049	CS pos: 21-22. AHG-AV. Pr: 0.5139	0	Apoplastic effector	-	Y (0.586)	-	AA9	1.1e-59	0.981818	PF03443.13	Glyco_hydro_61	-	-	-	-
AAURAT_008181	AAURAT_008181-RA	OTHER	0.001979	0.998021		1	-	-	-	-	-	-	-	PF11951.7,PF00172.17	Fungal_trans_2,Zn_clus	-	SSF57701	Zn2/Cys6 DNA-binding domain	-
AAURAT_008182	AAURAT_008182-RA	OTHER	0.000495	0.999505		0	-	-	-	-	-	-	-	PF12697.6,PF12146.7,PF11588.7	Abhydrolase_6,Hydrolase_4,DUF3243	-	SSF53474	alpha/beta-Hydrolases	-
AAURAT_008183	AAURAT_008183-RA	OTHER	0.043659	0.956341		0	-	-	-	-	-	-	-	PF07859.12,PF10340.8	Abhydrolase_3,Say1_Mug180	-	SSF53474	alpha/beta-Hydrolases	-
AAURAT_008183	AAURAT_008183-RB	OTHER	0.003186	0.996814		0	-	-	-	-	-	-	-	PF07859.12	Abhydrolase_3	-	SSF53474	alpha/beta-Hydrolases	-
AAURAT_008184	AAURAT_008184-RA	OTHER	0.003154	0.996846		2	-	-	-	-	-	-	-	-	-	-	-	-	-
AAURAT_008185	AAURAT_008185-RA	OTHER	0.00176	0.99824		0	-	-	-	-	-	-	-	PF00561.19,PF12697.6,PF00975.19,PF12146.7	Abhydrolase_1,Abhydrolase_6,Thioesterase,Hydrolase_4	-	SSF53474	alpha/beta-Hydrolases	-
AAURAT_008186	AAURAT_008186-RA	OTHER	0.001815	0.998185		5	-	-	-	-	-	-	-	PF01544.17	CorA	K23504	SSF53474,SSF144083	alpha/beta-Hydrolases,Magnesium transport protein CorA, transmembrane region	-
AAURAT_008187	AAURAT_008187-RA	OTHER	0.005591	0.994409		3	-	-	-	-	-	-	-	-	-	-	-	-	-
AAURAT_008188	AAURAT_008188-RA	OTHER	0.002096	0.997904		0	-	-	-	-	-	-	-	-	-	K00134	-	-	-
AAURAT_008189	AAURAT_008189-RA	OTHER	0.0036	0.9964		0	-	-	-	-	-	-	-	PF00696.27,PF01842.24,PF13840.5	AA_kinase,ACT,ACT_7	K00928	SSF55021,SSF55021,SSF53633	ACT-like,ACT-like,Carbamate kinase-like	-
AAURAT_008190	AAURAT_008190-RA	OTHER	0.000813	0.999187		0	-	-	-	-	-	-	-	-	-	K09173	-	-	-
AAURAT_008191	AAURAT_008191-RA	OTHER	0.000499	0.999501		0	-	-	-	-	-	-	-	PF02257.14	RFX_DNA_binding	K09173	SSF46785	Winged helix DNA-binding domain	-
AAURAT_008191	AAURAT_008191-RB	OTHER	0.000499	0.999501		0	-	-	-	-	-	-	-	PF02257.14	RFX_DNA_binding	K09173	SSF46785	Winged helix DNA-binding domain	-
AAURAT_008192	AAURAT_008192-RA	OTHER	0.000187	0.999813		3	-	-	-	-	-	-	-	PF03134.18	TB2_DP1_HVA22	K17279	-	-	-
AAURAT_008193	AAURAT_008193-RA	OTHER	0.169955	0.830045		2	-	-	-	-	-	-	-	PF12929.6,PF01392.21	Mid1,Fz	K08284	-	-	-
AAURAT_008194	AAURAT_008194-RA	OTHER	0.000224	0.999776		0	-	-	-	-	-	-	-	PF00250.17	Forkhead	K09413	SSF46785	Winged helix DNA-binding domain	-
AAURAT_008195	AAURAT_008195-RA	OTHER	0.001158	0.998842		0	-	-	-	-	-	-	-	PF00069.24,PF06985.10,PF07714.16,PF01163.21	Pkinase,HET,Pkinase_Tyr,RIO1	-	SSF56112	Protein kinase-like (PK-like)	-
AAURAT_008196	AAURAT_008196-RA	SP(Sec/SPI)	0.992676	0.007324	CS pos: 17-18. GQA-LI. Pr: 0.6381	0	Non-effector	-	-	Y (0.632)	-	-	-	-	-	-	-	-	-
AAURAT_008197	AAURAT_008197-RA	OTHER	0.000932	0.999068		0	-	-	-	-	-	-	-	-	-	-	-	-	-
AAURAT_008198	AAURAT_008198-RA	OTHER	0.04261	0.95739		0	-	-	-	-	-	-	-	PF06985.10	HET	-	-	-	-
AAURAT_008199	AAURAT_008199-RA	OTHER	0.015999	0.984001		10	-	-	-	-	-	-	-	PF00860.19	Xan_ur_permease	K06901	-	-	-
AAURAT_008200	AAURAT_008200-RA	OTHER	0.000746	0.999254		0	-	-	-	-	-	-	-	PF00069.24,PF07714.16,PF06293.13	Pkinase,Pkinase_Tyr,Kdo	K28035	SSF56112	Protein kinase-like (PK-like)	-
AAURAT_008201	AAURAT_008201-RA	OTHER	0.000625	0.999375		0	-	-	-	-	-	-	-	-	-	-	-	-	-
AAURAT_008202	AAURAT_008202-RA	OTHER	0.001864	0.998136		0	-	-	-	-	-	-	-	PF13656.5,PF01193.23	RNA_pol_L_2,RNA_pol_L	K03020	SSF55257	RBP11-like subunits of RNA polymerase	-
AAURAT_008203	AAURAT_008203-RA	OTHER	0.000775	0.999225		0	-	-	-	-	-	-	-	PF13233.5,PF05347.14	Complex1_LYR_2,Complex1_LYR	K03950	-	-	-
AAURAT_008204	AAURAT_008204-RA	OTHER	0.000662	0.999338		0	-	-	-	-	-	-	-	PF01125.16	G10	K12873	-	-	-
AAURAT_008205	AAURAT_008205-RA	OTHER	0.002783	0.997217		0	-	-	-	-	-	-	-	PF00069.24,PF07714.16,PF14531.5,PF01636.22	Pkinase,Pkinase_Tyr,Kinase-like,APH	K07359	SSF56112	Protein kinase-like (PK-like)	-
AAURAT_008206	AAURAT_008206-RA	OTHER	0.000452	0.999548		0	-	-	-	-	-	-	-	PF04099.11	Sybindin	K20300	SSF64356	SNARE-like	-
AAURAT_008207	AAURAT_008207-RA	OTHER	0.161951	0.838049		0	-	-	-	-	-	-	-	PF00583.24,PF13673.6,PF13508.6	Acetyltransf_1,Acetyltransf_10,Acetyltransf_7	-	SSF55729	Acyl-CoA N-acyltransferases (Nat)	-
AAURAT_008208	AAURAT_008208-RA	OTHER	0.000484	0.999516		0	-	-	-	-	-	-	-	-	-	-	-	-	-
AAURAT_008209	AAURAT_008209-RA	OTHER	0.000162	0.999838		0	-	-	-	-	-	-	-	-	-	-	-	-	-
AAURAT_008209	AAURAT_008209-RB	OTHER	0.000134	0.999866		0	-	-	-	-	-	-	-	-	-	-	-	-	-
AAURAT_008210	AAURAT_008210-RA	OTHER	0.000377	0.999623		0	-	-	-	-	GT2	5.7e-38	0.988235	PF00535.25,PF13641.5,PF10111.8,PF13506.5	Glycos_transf_2,Glyco_tranf_2_3,Glyco_tranf_2_2,Glyco_transf_21	K00721	SSF53448	Nucleotide-diphospho-sugar transferases	-
AAURAT_008211	AAURAT_008211-RA	OTHER	0.007803	0.992197		1	-	-	-	-	-	-	-	PF04882.11	Peroxin-3	K13336	-	-	-
AAURAT_008212	AAURAT_008212-RA	OTHER	0.000992	0.999008		0	-	-	-	-	-	-	-	-	-	-	-	-	-
AAURAT_008213	AAURAT_008213-RA	OTHER	0.000791	0.999209		0	-	-	-	-	-	-	-	PF10373.8,PF10374.8	EST1_DNA_bind,EST1	-	SSF48452	TPR-like	-
AAURAT_008214	AAURAT_008214-RA	OTHER	0.000725	0.999275		0	-	-	-	-	-	-	-	PF00294.23,PF08543.11	PfkB,Phos_pyr_kin	K00856	SSF53613	Ribokinase-like	-
AAURAT_008215	AAURAT_008215-RA	OTHER	0.000756	0.999244		0	-	-	-	-	-	-	-	PF03947.17,PF00181.22	Ribosomal_L2_C,Ribosomal_L2	K02938	SSF50249,SSF50104	Nucleic acid-binding proteins,Translation proteins SH3-like domain	-
AAURAT_008216	AAURAT_008216-RA	OTHER	0.000591	0.999409		0	-	-	-	-	-	-	-	PF15612.5	WHIM1	-	-	-	-
AAURAT_008217	AAURAT_008217-RA	OTHER	0.001134	0.998866		0	-	-	-	-	-	-	-	PF08589.9	DUF1770	-	-	-	-
AAURAT_008217	AAURAT_008217-RB	OTHER	0.001134	0.998866		0	-	-	-	-	-	-	-	PF08589.9	DUF1770	-	-	-	-
AAURAT_008218	AAURAT_008218-RA	OTHER	0.000408	0.999592		0	-	-	-	-	-	-	-	PF05088.11	Bac_GDH	-	-	-	-
AAURAT_008218	AAURAT_008218-RB	OTHER	0.001022	0.998978		0	-	-	-	-	-	-	-	-	-	-	SSF52047	RNI-like	-
AAURAT_008219	AAURAT_008219-RA	OTHER	0.002669	0.997331		0	-	-	-	-	-	-	-	PF01575.18	MaoC_dehydratas	-	SSF54637	Thioesterase/thiol ester dehydrase-isomerase	-
AAURAT_008220	AAURAT_008220-RA	OTHER	0.01051	0.98949		0	-	-	-	-	-	-	-	PF00800.17,PF01842.24	PDT,ACT	-	SSF53850,SSF55021	Periplasmic binding protein-like II,ACT-like	-
AAURAT_008221	AAURAT_008221-RA	OTHER	0.000195	0.999805		0	-	-	-	-	-	-	-	PF03464.14,PF03465.14,PF03463.14	eRF1_2,eRF1_3,eRF1_1	K03265	SSF55481,SSF53137,SSF55315	N-terminal domain of eukaryotic peptide chain release factor subunit 1, ERF1,Translational machinery components,L30e-like	-
AAURAT_008222	AAURAT_008222-RA	OTHER	0.002018	0.997982		6	-	-	-	-	-	-	-	-	-	-	-	-	-
AAURAT_008223	AAURAT_008223-RA	SP(Sec/SPI)	0.998047	0.001953	CS pos: 19-20. VLA-AS. Pr: 0.8323	0	Cytoplasmic effector	Y (0.665)	-	-	-	-	-	PF00550.24	PP-binding	K02078	SSF47336	ACP-like	-
AAURAT_008224	AAURAT_008224-RA	OTHER	0.003317	0.996683		0	-	-	-	-	-	-	-	PF13772.5,PF06094.11	AIG2_2,GGACT	-	SSF110857	Gamma-glutamyl cyclotransferase-like	-
AAURAT_008225	AAURAT_008225-RA	OTHER	0.001701	0.998299		0	-	-	-	-	-	-	-	PF00069.24,PF07714.16,PF14847.5,PF00536.29,PF07647.16,PF00788.22,PF14531.5,PF02198.15	Pkinase,Pkinase_Tyr,Ras_bdg_2,SAM_1,SAM_2,RA,Kinase-like,SAM_PNT	K11228	SSF47769,SSF56112	SAM/Pointed domain,Protein kinase-like (PK-like)	-
AAURAT_008225	AAURAT_008225-RB	OTHER	0.001701	0.998299		0	-	-	-	-	-	-	-	PF00069.24,PF07714.16,PF14847.5,PF00536.29,PF07647.16,PF00788.22,PF14531.5,PF02198.15	Pkinase,Pkinase_Tyr,Ras_bdg_2,SAM_1,SAM_2,RA,Kinase-like,SAM_PNT	K11228	SSF56112,SSF47769	Protein kinase-like (PK-like),SAM/Pointed domain	-
AAURAT_008226	AAURAT_008226-RA	OTHER	0.000432	0.999568		0	-	-	-	-	-	-	-	PF05131.13,PF00637.19,PF17120.4,PF09943.8,PF13923.5,PF14634.5,PF13639.5,PF17123.4,PF13445.5,PF10367.8	Pep3_Vps18,Clathrin,Zn_ribbon_17,DUF2175,zf-C3HC4_2,zf-RING_5,zf-RING_2,zf-RING_11,zf-RING_UBOX,Vps39_2	K20181	SSF57850	RING/U-box	-
AAURAT_008226	AAURAT_008226-RB	OTHER	0.000432	0.999568		0	-	-	-	-	-	-	-	PF05131.13,PF00637.19,PF17120.4,PF13923.5,PF14634.5,PF09943.8,PF13639.5,PF17123.4,PF10367.8,PF13445.5	Pep3_Vps18,Clathrin,Zn_ribbon_17,zf-C3HC4_2,zf-RING_5,DUF2175,zf-RING_2,zf-RING_11,Vps39_2,zf-RING_UBOX	K20181	SSF57850	RING/U-box	-
AAURAT_008227	AAURAT_008227-RA	OTHER	0.036274	0.963726		0	-	-	-	-	-	-	-	PF00743.18,PF13738.5,PF13434.5,PF07992.13,PF13450.5,PF13454.5,PF01946.16	FMO-like,Pyr_redox_3,K_oxygenase,Pyr_redox_2,NAD_binding_8,NAD_binding_9,Thi4	-	SSF51905	FAD/NAD(P)-binding domain	-
AAURAT_008228	AAURAT_008228-RA	OTHER	0.00076	0.99924		0	-	-	-	-	-	-	-	PF06985.10	HET	-	-	-	-
AAURAT_008229	AAURAT_008229-RA	SP(Sec/SPI)	0.511881	0.488119	CS pos: 22-23. TNP-NP. Pr: 0.1684	0	Apoplastic effector	-	Y (0.551)	-	-	-	-	-	-	-	-	-	-
AAURAT_008230	AAURAT_008230-RA	OTHER	0.002717	0.997283		4	-	-	-	-	-	-	-	PF00137.20	ATP-synt_C	K02155	SSF81333,SSF81333	F1F0 ATP synthase subunit C,F1F0 ATP synthase subunit C	-
AAURAT_008231	AAURAT_008231-RA	OTHER	0.002667	0.997333		1	-	-	-	-	-	-	-	PF05399.10,PF17061.4	EVI2A,PARM	-	-	-	-
AAURAT_008232	AAURAT_008232-RA	SP(Sec/SPI)	0.746022	0.253978	CS pos: 20-21. TEG-LY. Pr: 0.6630	0	Non-effector	-	-	Y (0.682)	-	-	-	PF00026.22,PF14543.5,PF14541.5,PF13650.5,PF13975.5	Asp,TAXi_N,TAXi_C,Asp_protease_2,gag-asp_proteas	-	SSF50630	Acid proteases	-
AAURAT_008233	AAURAT_008233-RA	SP(Sec/SPI)	0.961077	0.038923	CS pos: 17-18. SLS-SS. Pr: 0.5070	4	-	-	-	-	-	-	-	-	-	-	-	-	-
AAURAT_008233	AAURAT_008233-RB	SP(Sec/SPI)	0.961077	0.038923	CS pos: 17-18. SLS-SS. Pr: 0.5070	4	-	-	-	-	-	-	-	-	-	-	-	-	-
AAURAT_008234	AAURAT_008234-RA	OTHER	0.001234	0.998766		0	-	-	-	-	-	-	-	PF02668.15	TauD	K19245	SSF51197	Clavaminate synthase-like	-
AAURAT_008235	AAURAT_008235-RA	OTHER	0.000985	0.999015		0	-	-	-	-	-	-	-	PF12745.6,PF00069.24,PF07714.16,PF05773.21,PF13393.5,PF14531.5,PF01636.22,PF03129.19,PF13095.5	HGTP_anticodon2,Pkinase,Pkinase_Tyr,RWD,tRNA-synt_His,Kinase-like,APH,HGTP_anticodon,FTA2	K16196	SSF56112,SSF55681,SSF54495,SSF56112	Protein kinase-like (PK-like),Class II aaRS and biotin synthetases,UBC-like,Protein kinase-like (PK-like)	-
AAURAT_008235	AAURAT_008235-RB	OTHER	0.000985	0.999015		0	-	-	-	-	-	-	-	PF12745.6,PF00069.24,PF07714.16,PF05773.21,PF13393.5,PF14531.5,PF01636.22,PF03129.19,PF13095.5	HGTP_anticodon2,Pkinase,Pkinase_Tyr,RWD,tRNA-synt_His,Kinase-like,APH,HGTP_anticodon,FTA2	K16196	SSF55681,SSF56112,SSF54495,SSF56112	Class II aaRS and biotin synthetases,Protein kinase-like (PK-like),UBC-like,Protein kinase-like (PK-like)	-
AAURAT_008236	AAURAT_008236-RA	OTHER	0.001749	0.998251		0	-	-	-	-	-	-	-	PF01960.17	ArgJ	K00620	SSF56266	DmpA/ArgJ-like	-
AAURAT_008236	AAURAT_008236-RB	OTHER	0.001749	0.998251		0	-	-	-	-	-	-	-	PF01960.17	ArgJ	K00620	SSF56266	DmpA/ArgJ-like	-
AAURAT_008237	AAURAT_008237-RA	OTHER	0.051596	0.948404		0	-	-	-	-	-	-	-	PF01494.18,PF13450.5,PF01266.23	FAD_binding_3,NAD_binding_8,DAO	K20940	SSF54373,SSF51905	FAD-linked reductases, C-terminal domain,FAD/NAD(P)-binding domain	-
AAURAT_008238	AAURAT_008238-RA	OTHER	0.002233	0.997767		5	-	-	-	-	-	-	-	-	-	-	-	-	-
AAURAT_008239	AAURAT_008239-RA	OTHER	0.033945	0.966055		4	-	-	-	-	-	-	-	PF01284.22,PF04103.14	MARVEL,CD20	-	-	-	-
AAURAT_008240	AAURAT_008240-RA	OTHER	0.017884	0.982116		1	-	-	-	-	-	-	-	PF11471.7	Sugarporin_N	-	-	-	-
AAURAT_008241	AAURAT_008241-RA	OTHER	0.007895	0.992105		0	-	-	-	-	-	-	-	PF01730.15	UreF	K03188	-	-	-
AAURAT_008242	AAURAT_008242-RA	OTHER	0.000579	0.999421		0	-	-	-	-	-	-	-	PF16131.4,PF00076.21	Torus,RRM_1	K27398	SSF90229,SSF54928	CCCH zinc finger,RNA-binding domain, RBD	-
AAURAT_008243	AAURAT_008243-RA	OTHER	0.008017	0.991983		0	-	-	-	-	-	-	-	PF01734.21	Patatin	-	SSF52151	FabD/lysophospholipase-like	-
AAURAT_008244	AAURAT_008244-RA	OTHER	0.163044	0.836956		0	-	-	-	-	-	-	-	PF13424.5,PF13374.5,PF13181.5,PF13428.5,PF07719.16,PF14559.5,PF13176.5,PF13174.5,PF01535.19,PF07721.13,PF14561.5,PF12895.6,PF00515.27,PF14852.5,PF07661.12,PF13431.5,PF13432.5,PF12854.6,PF06718.10	TPR_12,TPR_10,TPR_8,TPR_14,TPR_2,TPR_19,TPR_7,TPR_6,PPR,TPR_4,TPR_20,ANAPC3,TPR_1,Fis1_TPR_N,MORN_2,TPR_17,TPR_16,PPR_1,DUF1203	-	SSF48452,SSF52540,SSF48452,SSF48452,SSF48452,SSF48452	TPR-like,P-loop containing nucleoside triphosphate hydrolases,TPR-like,TPR-like,TPR-like,TPR-like	-
AAURAT_008245	AAURAT_008245-RA	OTHER	0.000101	0.999899		0	-	-	-	-	-	-	-	-	-	-	-	-	-
AAURAT_008246	AAURAT_008246-RA	OTHER	0.001127	0.998873		0	-	-	-	-	-	-	-	-	-	-	-	-	-
AAURAT_008247	AAURAT_008247-RA	OTHER	0.001004	0.998996		0	-	-	-	-	-	-	-	PF00004.28,PF13191.5	AAA,AAA_16	-	SSF52540	P-loop containing nucleoside triphosphate hydrolases	-
AAURAT_008248	AAURAT_008248-RA	OTHER	0.001432	0.998568		0	-	-	-	-	-	-	-	PF05071.15	NDUFA12	K11352	-	-	-
AAURAT_008249	AAURAT_008249-RA	OTHER	0.000415	0.999585		0	-	-	-	-	-	-	-	PF13091.5,PF00614.21	PLDc_2,PLDc	K00995	SSF56024	Phospholipase D/nuclease	-
AAURAT_008250	AAURAT_008250-RA	OTHER	0.005034	0.994966		0	-	-	-	-	-	-	-	-	-	-	-	-	-
AAURAT_008251	AAURAT_008251-RA	OTHER	0.009789	0.990211		0	-	-	-	-	-	-	-	PF00226.30	DnaJ	-	SSF46565	Chaperone J-domain	-
AAURAT_008252	AAURAT_008252-RA	OTHER	0.00559	0.99441		0	-	-	-	-	-	-	-	PF01556.17	DnaJ_C	K09510	SSF49493,SSF49493	HSP40/DnaJ peptide-binding domain,HSP40/DnaJ peptide-binding domain	-
AAURAT_008253	AAURAT_008253-RA	OTHER	0.002403	0.997597		14	-	-	-	-	-	-	-	PF00005.26,PF00664.22,PF02463.18,PF13304.5,PF13476.5,PF03193.15,PF13555.5,PF01926.22,PF01935.16,PF00437.19,PF13401.5,PF13481.5,PF01695.16,PF13191.5,PF13238.5,PF06414.11,PF13175.5	ABC_tran,ABC_membrane,SMC_N,AAA_21,AAA_23,RsgA_GTPase,AAA_29,MMR_HSR1,DUF87,T2SSE,AAA_22,AAA_25,IstB_IS21,AAA_16,AAA_18,Zeta_toxin,AAA_15	-	SSF52540,SSF90123,SSF90123,SSF52540	P-loop containing nucleoside triphosphate hydrolases,ABC transporter transmembrane region,ABC transporter transmembrane region,P-loop containing nucleoside triphosphate hydrolases	-
AAURAT_008253	AAURAT_008253-RB	OTHER	0.002403	0.997597		14	-	-	-	-	-	-	-	PF00005.26,PF00664.22,PF02463.18,PF13304.5,PF13476.5,PF03193.15,PF13555.5,PF01926.22,PF01935.16,PF00437.19,PF13401.5,PF13481.5,PF01695.16,PF13191.5,PF13238.5,PF06414.11,PF13175.5	ABC_tran,ABC_membrane,SMC_N,AAA_21,AAA_23,RsgA_GTPase,AAA_29,MMR_HSR1,DUF87,T2SSE,AAA_22,AAA_25,IstB_IS21,AAA_16,AAA_18,Zeta_toxin,AAA_15	-	SSF90123,SSF52540,SSF90123,SSF52540	ABC transporter transmembrane region,P-loop containing nucleoside triphosphate hydrolases,ABC transporter transmembrane region,P-loop containing nucleoside triphosphate hydrolases	-
AAURAT_008254	AAURAT_008254-RA	OTHER	0.002032	0.997968		7	-	-	-	-	-	-	-	PF00344.19	SecY	K10956	SSF103491	Preprotein translocase SecY subunit	-
AAURAT_008255	AAURAT_008255-RA	OTHER	0.000619	0.999381		0	-	-	-	-	-	-	-	-	-	-	-	-	-
AAURAT_008256	AAURAT_008256-RA	OTHER	0.031523	0.968477		0	-	-	-	-	-	-	-	PF01715.16,PF12171.7,PF01745.15,PF09630.9,PF12874.6,PF13238.5	IPPT,zf-C2H2_jaz,IPT,DUF2024,zf-met,AAA_18	K00791	SSF57667,SSF52540	beta-beta-alpha zinc fingers,P-loop containing nucleoside triphosphate hydrolases	-
AAURAT_008256	AAURAT_008256-RB	OTHER	0.031523	0.968477		0	-	-	-	-	-	-	-	PF01715.16,PF12171.7,PF01745.15,PF09630.9,PF13238.5,PF12874.6,PF13671.5	IPPT,zf-C2H2_jaz,IPT,DUF2024,AAA_18,zf-met,AAA_33	K00791	SSF57667,SSF52540	beta-beta-alpha zinc fingers,P-loop containing nucleoside triphosphate hydrolases	-
AAURAT_008257	AAURAT_008257-RA	OTHER	0.000671	0.999329		0	-	-	-	-	-	-	-	PF04084.13,PF17208.2	ORC2,RBR	K02604	-	-	-
AAURAT_008258	AAURAT_008258-RA	OTHER	0.001507	0.998493		0	-	-	-	-	-	-	-	PF11500.7,PF13851.5	Cut12,GAS	-	-	-	-
AAURAT_008259	AAURAT_008259-RA	OTHER	0.001209	0.998791		0	-	-	-	-	-	-	-	-	-	-	-	-	-
AAURAT_008260	AAURAT_008260-RA	OTHER	0.000461	0.999539		0	-	-	-	-	-	-	-	PF00179.25,PF14461.5	UQ_con,Prok-E2_B	K02207	SSF54495	UBC-like	-
AAURAT_008261	AAURAT_008261-RA	OTHER	0.000773	0.999227		0	-	-	-	-	-	-	-	PF14555.5	UBA_4	-	-	-	-
AAURAT_008261	AAURAT_008261-RB	OTHER	0.001077	0.998923		0	-	-	-	-	-	-	-	-	-	-	-	-	-
AAURAT_008262	AAURAT_008262-RA	OTHER	0.00022	0.99978		0	-	-	-	-	-	-	-	-	-	-	-	-	-
AAURAT_008263	AAURAT_008263-RA	OTHER	0.045133	0.954867		0	-	-	-	-	-	-	-	PF12697.6	Abhydrolase_6	-	SSF53474	alpha/beta-Hydrolases	-
AAURAT_008264	AAURAT_008264-RA	SP(Sec/SPI)	0.984132	0.015868	CS pos: 22-23. ARA-VN. Pr: 0.8536	0	Non-effector	-	-	Y (0.822)	GH27	4.4e-76	0.973799	PF16499.4,PF02065.17	Melibiase_2,Melibiase	K07407	SSF51445,SSF51011	(Trans)glycosidases,Glycosyl hydrolase domain	-
AAURAT_008265	AAURAT_008265-RA	OTHER	0.498249	0.501751		0	-	-	-	-	-	-	-	-	-	-	-	-	-
AAURAT_008266	AAURAT_008266-RA	OTHER	0.000822	0.999178		0	-	-	-	-	-	-	-	PF04427.17	Brix	K14846	SSF52954	Class II aaRS ABD-related	-
AAURAT_008267	AAURAT_008267-RA	OTHER	0.000446	0.999554		0	-	-	-	-	-	-	-	PF03129.19,PF00587.24	HGTP_anticodon,tRNA-synt_2b	K01880	SSF52954,SSF55681	Class II aaRS ABD-related,Class II aaRS and biotin synthetases	-
AAURAT_008268	AAURAT_008268-RA	OTHER	0.003824	0.996176		0	-	-	-	-	-	-	-	PF00069.24,PF07714.16,PF14531.5,PF15413.5,PF00786.27,PF00169.28,PF01636.22	Pkinase,Pkinase_Tyr,Kinase-like,PH_11,PBD,PH,APH	K19833	SSF56112,SSF50729	Protein kinase-like (PK-like),PH domain-like	-
AAURAT_008269	AAURAT_008269-RA	OTHER	0.001711	0.998289		1	-	-	-	-	-	-	-	PF09826.8	Beta_propel	-	SSF50978	WD40 repeat-like	-
AAURAT_008270	AAURAT_008270-RA	OTHER	0.000341	0.999659		0	-	-	-	-	-	-	-	PF00320.26	GATA	-	-	-	-
AAURAT_008271	AAURAT_008271-RA	OTHER	0.01679	0.98321		4	-	-	-	-	-	-	-	-	-	-	-	-	-
AAURAT_008272	AAURAT_008272-RA	OTHER	0.002406	0.997594		0	-	-	-	-	-	-	-	PF01734.21,PF00643.23,PF00005.26	Patatin,zf-B_box,ABC_tran	-	SSF52151	FabD/lysophospholipase-like	-
AAURAT_008273	AAURAT_008273-RA	OTHER	0.070207	0.929793		0	-	-	-	-	-	-	-	-	-	-	-	-	-
AAURAT_008274	AAURAT_008274-RA	OTHER	0.001082	0.998918		0	-	-	-	-	-	-	-	PF00069.24,PF07714.16	Pkinase,Pkinase_Tyr	-	SSF56112	Protein kinase-like (PK-like)	-
AAURAT_008275	AAURAT_008275-RA	OTHER	0.001334	0.998666		2	-	-	-	-	-	-	-	PF01544.17	CorA	-	-	-	-
AAURAT_008276	AAURAT_008276-RA	OTHER	0.000485	0.999515		0	-	-	-	-	-	-	-	PF00069.24,PF00092.27	Pkinase,VWA	K08866	SSF56112,SSF53300	Protein kinase-like (PK-like),vWA-like	-
AAURAT_008277	AAURAT_008277-RA	OTHER	0.001488	0.998512		0	-	-	-	-	-	-	-	-	-	-	-	-	-
AAURAT_008278	AAURAT_008278-RA	OTHER	0.001939	0.998061		0	-	-	-	-	-	-	-	PF06985.10	HET	-	-	-	-
AAURAT_008278	AAURAT_008278-RB	OTHER	0.001939	0.998061		0	-	-	-	-	-	-	-	PF06985.10	HET	-	-	-	-
AAURAT_008279	AAURAT_008279-RA	OTHER	0.002904	0.997096		0	-	-	-	-	-	-	-	-	-	-	-	-	-
AAURAT_008280	AAURAT_008280-RA	OTHER	0.001233	0.998767		12	-	-	-	-	-	-	-	PF07690.15,PF00083.23	MFS_1,Sugar_tr	-	SSF103473	MFS general substrate transporter	-
AAURAT_008281	AAURAT_008281-RA	SP(Sec/SPI)	0.609963	0.390037	CS pos: 21-22. SNA-GI. Pr: 0.1926	0	Apoplastic effector	-	Y (0.545)	-	CE4	1.8e-24	0.884615	PF01522.20,PF00187.18	Polysacc_deac_1,Chitin_bind_1	-	SSF57016,SSF88713,SSF57016,SSF57016	Plant lectins/antimicrobial peptides,Glycoside hydrolase/deacetylase,Plant lectins/antimicrobial peptides,Plant lectins/antimicrobial peptides	-
AAURAT_008282	AAURAT_008282-RA	OTHER	0.000762	0.999238		0	-	-	-	-	-	-	-	PF06985.10	HET	-	-	-	-
AAURAT_008282	AAURAT_008282-RB	OTHER	0.003124	0.996876		0	-	-	-	-	-	-	-	-	-	-	-	-	-
AAURAT_008283	AAURAT_008283-RA	OTHER	0.001912	0.998088		0	-	-	-	-	-	-	-	PF00097.24,PF13923.5,PF14604.5,PF14835.5,PF13445.5,PF00018.27,PF13639.5,PF14634.5,PF07653.16	zf-C3HC4,zf-C3HC4_2,SH3_9,zf-RING_6,zf-RING_UBOX,SH3_1,zf-RING_2,zf-RING_5,SH3_2	-	SSF57850,SSF57850,SSF50044	RING/U-box,RING/U-box,SH3-domain	-
AAURAT_008284	AAURAT_008284-RA	OTHER	0.000925	0.999075		0	-	-	-	-	-	-	-	PF13637.5,PF12796.6,PF13606.5,PF00023.29,PF13857.5	Ank_4,Ank_2,Ank_3,Ank,Ank_5	-	SSF48403,SSF48403	Ankyrin repeat,Ankyrin repeat	-
AAURAT_008285	AAURAT_008285-RA	OTHER	0.000793	0.999207		0	-	-	-	-	-	-	-	PF06985.10,PF07260.10	HET,ANKH	-	-	-	-
AAURAT_008286	AAURAT_008286-RA	OTHER	0.001798	0.998202		0	-	-	-	-	-	-	-	PF01926.22,PF04548.15,PF03193.15,PF00350.22,PF03938.13,PF00735.17,PF00005.26,PF01935.16	MMR_HSR1,AIG1,RsgA_GTPase,Dynamin_N,OmpH,Septin,ABC_tran,DUF87	-	SSF52540	P-loop containing nucleoside triphosphate hydrolases	-
AAURAT_008287	AAURAT_008287-RA	OTHER	0.005976	0.994024		0	-	-	-	-	-	-	-	-	-	-	-	-	-
AAURAT_008288	AAURAT_008288-RA	OTHER	0.001072	0.998928		0	-	-	-	-	-	-	-	PF00012.19	HSP70	-	SSF53067,SSF53067	Actin-like ATPase domain,Actin-like ATPase domain	-
AAURAT_008289	AAURAT_008289-RA	OTHER	0.000981	0.999019		0	-	-	-	-	-	-	-	PF06985.10	HET	-	-	-	-
AAURAT_008290	AAURAT_008290-RA	SP(Sec/SPI)	0.668752	0.331248	CS pos: 22-23. VNA-FS. Pr: 0.5445	2	-	-	-	-	GT32	1.5e-21	0.933333	PF04488.14	Gly_transf_sug	K22721	SSF53448	Nucleotide-diphospho-sugar transferases	-
AAURAT_008291	AAURAT_008291-RA	OTHER	0.001018	0.998982		1	-	-	-	-	-	-	-	PF10296.8	MMM1	K17764	-	-	-
AAURAT_008291	AAURAT_008291-RB	OTHER	0.001018	0.998982		1	-	-	-	-	-	-	-	PF10296.8	MMM1	K17764	-	-	-
AAURAT_008292	AAURAT_008292-RA	OTHER	0.000738	0.999262		10	-	-	-	-	-	-	-	PF00892.19	EamA	K15356	-	-	-
AAURAT_008293	AAURAT_008293-RA	OTHER	0.000367	0.999633		0	-	-	-	-	-	-	-	PF02114.15,PF00085.19	Phosducin,Thioredoxin	-	SSF52833	Thioredoxin-like	-
AAURAT_008294	AAURAT_008294-RA	OTHER	0.000978	0.999022		0	-	-	-	-	-	-	-	PF12223.7	DUF3602	-	-	-	-
AAURAT_008295	AAURAT_008295-RA	OTHER	0.001157	0.998843		0	-	-	-	-	-	-	-	PF03079.13,PF07883.10,PF02311.18	ARD,Cupin_2,AraC_binding	K08967	SSF51182	RmlC-like cupins	-
AAURAT_008296	AAURAT_008296-RA	SP(Sec/SPI)	0.980463	0.019537	CS pos: 25-26. VSA-LP. Pr: 0.8907	0	Non-effector	-	-	Y (0.644)	-	-	-	-	-	-	-	-	-
AAURAT_008297	AAURAT_008297-RA	OTHER	0.000896	0.999104		0	-	-	-	-	-	-	-	PF06985.10	HET	-	-	-	-
AAURAT_008298	AAURAT_008298-RA	OTHER	0.00586	0.99414		0	-	-	-	-	-	-	-	PF00106.24,PF08659.9	adh_short,KR	-	SSF51735	NAD(P)-binding Rossmann-fold domains	-
AAURAT_008299	AAURAT_008299-RA	OTHER	0.001811	0.998189		0	-	-	-	-	-	-	-	PF00172.17	Zn_clus	-	SSF57701	Zn2/Cys6 DNA-binding domain	-
AAURAT_008300	AAURAT_008300-RA	OTHER	0.001563	0.998437		0	-	-	-	-	-	-	-	PF11951.7	Fungal_trans_2	-	-	-	-
AAURAT_008301	AAURAT_008301-RA	OTHER	0.000524	0.999476		12	-	-	-	-	-	-	-	PF00324.20,PF13520.5	AA_permease,AA_permease_2	K16261	-	-	-
AAURAT_008302	AAURAT_008302-RA	OTHER	0.001408	0.998592		0	-	-	-	-	-	-	-	-	-	-	-	-	-
AAURAT_008303	AAURAT_008303-RA	OTHER	0.00092	0.99908		3	-	-	-	-	-	-	-	-	-	-	-	-	-
AAURAT_008304	AAURAT_008304-RA	OTHER	0.0008	0.9992		0	-	-	-	-	-	-	-	PF00501.27,PF13193.5	AMP-binding,AMP-binding_C	K00666	SSF56801	Acetyl-CoA synthetase-like	-
AAURAT_008305	AAURAT_008305-RA	OTHER	0.000594	0.999406		0	-	-	-	-	-	-	-	PF02668.15,PF01828.16	TauD,Peptidase_A4	K23516	SSF51197,SSF49899	Clavaminate synthase-like,Concanavalin A-like lectins/glucanases	-
AAURAT_008306	AAURAT_008306-RA	OTHER	0.000649	0.999351		0	-	-	-	-	-	-	-	PF00561.19,PF12146.7,PF12697.6,PF06821.12,PF03096.13,PF00975.19,PF08386.9,PF00756.19,PF12695.6,PF08840.10	Abhydrolase_1,Hydrolase_4,Abhydrolase_6,Ser_hydrolase,Ndr,Thioesterase,Abhydrolase_4,Esterase,Abhydrolase_5,BAAT_C	-	SSF53474	alpha/beta-Hydrolases	-
AAURAT_008307	AAURAT_008307-RA	OTHER	0.001933	0.998067		0	-	-	-	-	-	-	-	PF00172.17	Zn_clus	-	SSF57701	Zn2/Cys6 DNA-binding domain	-
AAURAT_008308	AAURAT_008308-RA	OTHER	0.000692	0.999308		0	-	-	-	-	-	-	-	PF07814.12	WAPL	-	-	-	-
AAURAT_008309	AAURAT_008309-RA	OTHER	0.000826	0.999174		0	-	-	-	-	-	-	-	PF14681.5,PF00156.26	UPRTase,Pribosyltran	K00761	SSF53271	PRTase-like	-
AAURAT_008310	AAURAT_008310-RA	OTHER	0.003161	0.996839		0	-	-	-	-	-	-	-	PF05129.12	Elf1	K25829	SSF57783	Zinc beta-ribbon	-
AAURAT_008311	AAURAT_008311-RA	OTHER	0.000665	0.999335		0	-	-	-	-	-	-	-	PF12471.7,PF00925.19	GTP_CH_N,GTP_cyclohydro2	-	SSF142695	RibA-like	-
AAURAT_008312	AAURAT_008312-RA	OTHER	0.001073	0.998927		0	-	-	-	-	-	-	-	-	-	-	-	-	-
AAURAT_008313	AAURAT_008313-RA	OTHER	0.000732	0.999268		0	-	-	-	-	-	-	-	PF01015.17	Ribosomal_S3Ae	K02984	-	-	-
AAURAT_008314	AAURAT_008314-RA	OTHER	0.001034	0.998966		0	-	-	-	-	-	-	-	PF00071.21,PF08477.12,PF00025.20,PF01926.22,PF04670.11,PF00009.26,PF09439.9	Ras,Roc,Arf,MMR_HSR1,Gtr1_RagA,GTP_EFTU,SRPRB	K07910	SSF52540	P-loop containing nucleoside triphosphate hydrolases	-
AAURAT_008315	AAURAT_008315-RA	OTHER	0.001658	0.998342		0	-	-	-	-	-	-	-	PF00561.19,PF12697.6,PF12146.7,PF07819.12,PF00975.19,PF00756.19,PF05057.13	Abhydrolase_1,Abhydrolase_6,Hydrolase_4,PGAP1,Thioesterase,Esterase,DUF676	-	SSF53474	alpha/beta-Hydrolases	-
AAURAT_008316	AAURAT_008316-RA	OTHER	0.000891	0.999109		0	-	-	-	-	-	-	-	PF02668.15	TauD	K23516	SSF51197	Clavaminate synthase-like	-
AAURAT_008317	AAURAT_008317-RA	SP(Sec/SPI)	0.635534	0.364466	CS pos: 24-25. SNA-RS. Pr: 0.4390	0	Non-effector	-	-	Y (0.854)	-	-	-	PF01822.18	WSC	-	-	-	-
AAURAT_008318	AAURAT_008318-RA	OTHER	0.001165	0.998835		10	-	-	-	-	-	-	-	PF13520.5	AA_permease_2	-	-	-	-
AAURAT_008319	AAURAT_008319-RA	OTHER	0.002283	0.997717		0	-	-	-	-	-	-	-	-	-	-	-	-	-
AAURAT_008320	AAURAT_008320-RA	OTHER	0.000873	0.999127		0	-	-	-	-	-	-	-	PF06985.10	HET	-	-	-	-
AAURAT_008321	AAURAT_008321-RA	OTHER	0.000483	0.999517		0	-	-	-	-	-	-	-	PF00651.30	BTB	-	SSF54695	POZ domain	-
AAURAT_008322	AAURAT_008322-RA	OTHER	0.002042	0.997958		0	-	-	-	-	-	-	-	PF00651.30	BTB	-	SSF54695	POZ domain	-
AAURAT_008323	AAURAT_008323-RA	OTHER	0.001605	0.998395		0	-	-	-	-	-	-	-	PF00106.24,PF13561.5,PF08659.9,PF01370.20,PF02719.14,PF04321.16	adh_short,adh_short_C2,KR,Epimerase,Polysacc_synt_2,RmlD_sub_bind	-	SSF51735	NAD(P)-binding Rossmann-fold domains	-
AAURAT_008324	AAURAT_008324-RA	OTHER	0.004683	0.995317		3	-	-	-	-	-	-	-	PF04511.14	DER1	K13989	SSF144091	Rhomboid-like	-
AAURAT_008325	AAURAT_008325-RA	OTHER	0.000434	0.999566		0	-	-	-	-	-	-	-	PF00125.23,PF15511.5,PF15630.5	Histone,CENP-T_C,CENP-S	-	SSF47113	Histone-fold	-
AAURAT_008326	AAURAT_008326-RA	OTHER	0.056621	0.943379		0	-	-	-	-	-	-	-	PF00288.25,PF08544.12	GHMP_kinases_N,GHMP_kinases_C	K00872	SSF55060,SSF54211	GHMP Kinase, C-terminal domain,Ribosomal protein S5 domain 2-like	-
AAURAT_008327	AAURAT_008327-RA	OTHER	0.000684	0.999316		0	-	-	-	-	-	-	-	-	-	-	-	-	-
AAURAT_008328	AAURAT_008328-RA	OTHER	0.000487	0.999513		0	-	-	-	-	-	-	-	-	-	-	SSF48371	ARM repeat	-
AAURAT_008328	AAURAT_008328-RB	OTHER	0.000487	0.999513		0	-	-	-	-	-	-	-	-	-	-	SSF48371	ARM repeat	-
AAURAT_008329	AAURAT_008329-RA	OTHER	0.001034	0.998966		0	-	-	-	-	-	-	-	PF16189.4,PF00557.23,PF01321.17,PF16188.4	Creatinase_N_2,Peptidase_M24,Creatinase_N,Peptidase_M24_C	K01262	SSF53092,SSF55920	Creatinase/prolidase N-terminal domain,Creatinase/aminopeptidase	-
AAURAT_008330	AAURAT_008330-RA	OTHER	0.067255	0.932745		0	-	-	-	-	-	-	-	PF04930.14	FUN14	-	-	-	-
AAURAT_008331	AAURAT_008331-RA	OTHER	0.000554	0.999446		0	-	-	-	-	-	-	-	PF01680.16,PF05690.13,PF01207.16,PF00977.20,PF04131.13,PF00218.20	SOR_SNZ,ThiG,Dus,His_biosynth,NanE,IGPS	K06215	SSF51366	Ribulose-phoshate binding barrel	-
AAURAT_008332	AAURAT_008332-RA	SP(Sec/SPI)	0.824535	0.175465	CS pos: 26-27. TLA-GT. Pr: 0.6739	0	Non-effector	-	-	Y (0.874)	-	-	-	PF07738.12,PF00754.24	Sad1_UNC,F5_F8_type_C	-	SSF49785	Galactose-binding domain-like	-
AAURAT_008333	AAURAT_008333-RA	OTHER	0.001159	0.998841		0	-	-	-	-	-	-	-	PF04059.11,PF03467.14,PF00076.21	RRM_2,Smg4_UPF3,RRM_1	-	SSF54928	RNA-binding domain, RBD	-
AAURAT_008334	AAURAT_008334-RA	OTHER	0.001065	0.998935		0	-	-	-	-	-	-	-	PF04091.11	Sec15	K19985	-	-	-
AAURAT_008335	AAURAT_008335-RA	OTHER	0.004345	0.995655		0	-	-	-	-	-	-	-	PF00808.22,PF00125.23	CBFD_NFYB_HMF,Histone	K08066	SSF47113	Histone-fold	-
AAURAT_008336	AAURAT_008336-RA	OTHER	0.00053	0.99947		0	-	-	-	-	-	-	-	PF08698.10	Fcf2	-	-	-	-
AAURAT_008337	AAURAT_008337-RA	OTHER	0.024522	0.975478		0	-	-	-	-	-	-	-	PF01048.19	PNP_UDP_1	K03783	SSF53167	Purine and uridine phosphorylases	-
AAURAT_008338	AAURAT_008338-RA	OTHER	0.000973	0.999027		0	-	-	-	-	-	-	-	-	-	K03783	SSF53167	Purine and uridine phosphorylases	-
AAURAT_008339	AAURAT_008339-RA	OTHER	0.000221	0.999779		0	-	-	-	-	-	-	-	PF00579.24,PF00338.21	tRNA-synt_1b,Ribosomal_S10	K01867	SSF52374,SSF54999	Nucleotidylyl transferase,Ribosomal protein S10	-
AAURAT_008340	AAURAT_008340-RA	OTHER	0.009541	0.990459		0	-	-	-	-	-	-	-	PF08240.11	ADH_N	-	SSF50129	GroES-like	-
AAURAT_008341	AAURAT_008341-RA	OTHER	0.005839	0.994161		1	-	-	-	-	-	-	-	PF00067.21	p450	-	SSF48264	Cytochrome P450	-
AAURAT_008342	AAURAT_008342-RA	SP(Sec/SPI)	0.984608	0.015392	CS pos: 18-19. ANA-AV. Pr: 0.5292	0	Non-effector	-	-	Y (0.503)	-	-	-	-	-	-	-	-	-
AAURAT_008343	AAURAT_008343-RA	SP(Sec/SPI)	0.99842	0.00158	CS pos: 18-19. ANA-QS. Pr: 0.7509	0	Apoplastic effector	-	Y (0.72)	-	GH5_7	1.7e-82	0.99308	PF00150.17,PF02836.16	Cellulase,Glyco_hydro_2_C	K19355	SSF51445	(Trans)glycosidases	-
AAURAT_008344	AAURAT_008344-RA	OTHER	0.000363	0.999637		0	-	-	-	-	-	-	-	PF15960.4	DUF4763	-	-	-	-
AAURAT_008345	AAURAT_008345-RA	OTHER	0.004152	0.995848		0	-	-	-	-	-	-	-	PF01266.23	DAO	-	SSF51905	FAD/NAD(P)-binding domain	-
AAURAT_008346	AAURAT_008346-RA	OTHER	0.001272	0.998728		0	-	-	-	-	-	-	-	PF00255.18	GSHPx	-	SSF52833	Thioredoxin-like	-
AAURAT_008347	AAURAT_008347-RA	OTHER	0.001304	0.998696		0	-	-	-	-	-	-	-	PF01408.21	GFO_IDH_MocA	K18106	SSF51735	NAD(P)-binding Rossmann-fold domains	-
AAURAT_008348	AAURAT_008348-RA	OTHER	0.001179	0.998821		0	-	-	-	-	-	-	-	PF00701.21	DHDPS	K18103	SSF51569	Aldolase	-
AAURAT_008349	AAURAT_008349-RA	OTHER	0.000625	0.999375		0	-	-	-	-	-	-	-	PF17595.1	DUF5491	-	-	-	-
AAURAT_008350	AAURAT_008350-RA	OTHER	0.003303	0.996697		0	-	-	-	-	-	-	-	PF00172.17	Zn_clus	-	SSF57701	Zn2/Cys6 DNA-binding domain	-
AAURAT_008350	AAURAT_008350-RB	OTHER	0.003303	0.996697		0	-	-	-	-	-	-	-	PF00172.17	Zn_clus	-	SSF57701	Zn2/Cys6 DNA-binding domain	-
AAURAT_008351	AAURAT_008351-RA	OTHER	0.000716	0.999284		0	-	-	-	-	-	-	-	PF00578.20,PF08534.9,PF05988.11,PF13911.5,PF13905.5	AhpC-TSA,Redoxin,DUF899,AhpC-TSA_2,Thioredoxin_8	-	SSF52833	Thioredoxin-like	-
AAURAT_008352	AAURAT_008352-RA	OTHER	0.065334	0.934666		0	-	-	-	-	-	-	-	PF01494.18,PF07992.13,PF05834.11,PF00890.23,PF00070.26,PF01266.23,PF13450.5,PF04820.13	FAD_binding_3,Pyr_redox_2,Lycopene_cycl,FAD_binding_2,Pyr_redox,DAO,NAD_binding_8,Trp_halogenase	-	SSF51905	FAD/NAD(P)-binding domain	-
AAURAT_008353	AAURAT_008353-RA	SP(Sec/SPI)	0.990008	0.009992	CS pos: 18-19. VAA-HG. Pr: 0.4956	0	Apoplastic effector	-	Y (0.667)	-	-	-	-	PF11327.7	DUF3129	-	-	-	-
AAURAT_008354	AAURAT_008354-RA	OTHER	0.027022	0.972978		0	-	-	-	-	-	-	-	PF01494.18,PF01266.23,PF00070.26,PF13450.5,PF07992.13,PF03486.13,PF05834.11,PF13738.5,PF12831.6,PF01946.16	FAD_binding_3,DAO,Pyr_redox,NAD_binding_8,Pyr_redox_2,HI0933_like,Lycopene_cycl,Pyr_redox_3,FAD_oxidored,Thi4	-	SSF51905	FAD/NAD(P)-binding domain	-
AAURAT_008355	AAURAT_008355-RA	OTHER	0.001513	0.998487		0	-	-	-	-	-	-	-	-	-	-	-	-	-
AAURAT_008356	AAURAT_008356-RA	OTHER	0.000329	0.999671		0	-	-	-	-	-	-	-	-	-	-	-	-	-
AAURAT_008357	AAURAT_008357-RA	OTHER	0.001127	0.998873		0	-	-	-	-	-	-	-	PF00067.21	p450	-	SSF48264	Cytochrome P450	-
AAURAT_008358	AAURAT_008358-RA	OTHER	0.045476	0.954524		1	-	-	-	-	-	-	-	PF00067.21	p450	-	SSF48264	Cytochrome P450	-
AAURAT_008359	AAURAT_008359-RA	OTHER	0.00044	0.99956		0	-	-	-	-	-	-	-	PF13637.5,PF12796.6,PF13606.5,PF00023.29	Ank_4,Ank_2,Ank_3,Ank	-	SSF48403	Ankyrin repeat	-
AAURAT_008360	AAURAT_008360-RA	OTHER	0.001479	0.998521		0	-	-	-	-	-	-	-	PF13419.5,PF00702.25,PF13242.5,PF03031.17,PF03720.14,PF12710.6	HAD_2,Hydrolase,Hydrolase_like,NIF,UDPG_MGDP_dh_C,HAD	-	SSF56784	HAD-like	-
AAURAT_008361	AAURAT_008361-RA	SP(Sec/SPI)	0.999328	0.000672	CS pos: 15-16. VRA-IP. Pr: 0.9168	0	Non-effector	-	-	Y (0.755)	GH55_2	2.4e-115	0.558108	PF12708.6,PF12218.7	Pectate_lyase_3,End_N_terminal	-	SSF51126,SSF51126	Pectin lyase-like,Pectin lyase-like	-
AAURAT_008362	AAURAT_008362-RA	OTHER	0.000333	0.999667		3	-	-	-	-	-	-	-	PF01284.22	MARVEL	-	-	-	-
AAURAT_008363	AAURAT_008363-RA	OTHER	0.001058	0.998942		14	-	-	-	-	-	-	-	PF07690.15,PF00083.23	MFS_1,Sugar_tr	-	SSF103473	MFS general substrate transporter	-
AAURAT_008364	AAURAT_008364-RA	OTHER	0.001731	0.998269		0	-	-	-	-	-	-	-	-	-	-	SSF81383	F-box domain	-
AAURAT_008365	AAURAT_008365-RA	OTHER	0.001584	0.998416		0	-	-	-	-	-	-	-	PF13875.5	DUF4202	-	-	-	-
AAURAT_008366	AAURAT_008366-RA	OTHER	0.000829	0.999171		0	-	-	-	-	-	-	-	PF12937.6	F-box-like	-	SSF81383	F-box domain	-
AAURAT_008367	AAURAT_008367-RA	OTHER	0.001713	0.998287		5	-	-	-	-	-	-	-	PF12349.7,PF02460.17	Sterol-sensing,Patched	-	SSF82866,SSF50978	Multidrug efflux transporter AcrB transmembrane domain,WD40 repeat-like	-
AAURAT_008368	AAURAT_008368-RA	OTHER	0.00243	0.99757		0	-	-	-	-	-	-	-	PF01738.17	DLH	-	SSF53474	alpha/beta-Hydrolases	-
AAURAT_008369	AAURAT_008369-RA	OTHER	0.00078	0.99922		0	-	-	-	-	-	-	-	PF17184.3,PF04179.11	Rit1_C,Init_tRNA_PT	K15463	-	-	-
AAURAT_008369	AAURAT_008369-RB	OTHER	0.00078	0.99922		0	-	-	-	-	-	-	-	PF17184.3,PF04179.11	Rit1_C,Init_tRNA_PT	K15463	-	-	-
AAURAT_008370	AAURAT_008370-RA	OTHER	0.001239	0.998761		0	-	-	-	-	-	-	-	PF06441.11	EHN	K01253	SSF53474	alpha/beta-Hydrolases	-
AAURAT_008371	AAURAT_008371-RA	OTHER	0.000803	0.999197		0	-	-	-	-	-	-	-	PF01425.20	Amidase	-	SSF75304	Amidase signature (AS) enzymes	-
AAURAT_008372	AAURAT_008372-RA	OTHER	0.000908	0.999092		0	-	-	-	-	-	-	-	PF10357.8,PF12874.6,PF12171.7	Kin17_mid,zf-met,zf-C2H2_jaz	K13102	SSF57667	beta-beta-alpha zinc fingers	-
AAURAT_008372	AAURAT_008372-RB	OTHER	0.00064	0.99936		0	-	-	-	-	-	-	-	PF10357.8	Kin17_mid	K13102	-	-	-
AAURAT_008373	AAURAT_008373-RA	OTHER	0.003115	0.996885		0	-	-	-	-	-	-	-	PF06093.12	Spt4	K15171	SSF63393	RNA polymerase subunits	-
AAURAT_008374	AAURAT_008374-RA	SP(Sec/SPI)	0.927295	0.072705	CS pos: 21-22. VLA-WD. Pr: 0.8474	0	Non-effector	-	-	Y (0.9)	-	-	-	PF01822.18,PF07610.10	WSC,DUF1573	-	-	-	-
AAURAT_008375	AAURAT_008375-RA	SP(Sec/SPI)	0.970481	0.029519	CS pos: 15-16. ATA-SP. Pr: 0.3370	0	Apoplastic effector	-	Y (0.508)	-	-	-	-	-	-	-	-	-	-
AAURAT_008376	AAURAT_008376-RA	OTHER	0.004168	0.995832		1	-	-	-	-	GH16_4	1.2e-113	0.993671	PF00722.20	Glyco_hydro_16	-	SSF49899	Concanavalin A-like lectins/glucanases	-
AAURAT_008377	AAURAT_008377-RA	OTHER	0.00112	0.99888		7	-	-	-	-	GT2	2.8e-51	0.969543	PF13632.5,PF00535.25,PF13641.5	Glyco_trans_2_3,Glycos_transf_2,Glyco_tranf_2_3	-	SSF53448	Nucleotide-diphospho-sugar transferases	-
AAURAT_008378	AAURAT_008378-RA	OTHER	0.000831	0.999169		0	-	-	-	-	-	-	-	PF04082.17,PF00172.17	Fungal_trans,Zn_clus	-	SSF57701	Zn2/Cys6 DNA-binding domain	-
AAURAT_008379	AAURAT_008379-RA	OTHER	0.006634	0.993366		0	-	-	-	-	-	-	-	PF13673.6,PF00583.24,PF13508.6,PF13527.6	Acetyltransf_10,Acetyltransf_1,Acetyltransf_7,Acetyltransf_9	-	SSF55729	Acyl-CoA N-acyltransferases (Nat)	-
AAURAT_008380	AAURAT_008380-RA	OTHER	0.006634	0.993366		0	-	-	-	-	-	-	-	-	-	-	SSF55729	Acyl-CoA N-acyltransferases (Nat)	-
AAURAT_008381	AAURAT_008381-RA	SP(Sec/SPI)	0.981968	0.018032	CS pos: 24-25. VQG-GA. Pr: 0.7602	0	Apoplastic effector	-	Y (0.815)	-	-	-	-	-	-	-	-	-	-
AAURAT_008382	AAURAT_008382-RA	OTHER	0.002425	0.997575		0	-	-	-	-	-	-	-	-	-	-	-	-	-
AAURAT_008383	AAURAT_008383-RA	OTHER	0.000333	0.999667		0	-	-	-	-	-	-	-	PF09420.9,PF00249.30	Nop16,Myb_DNA-binding	K14839	-	-	-
AAURAT_008383	AAURAT_008383-RB	OTHER	0.000918	0.999082		0	-	-	-	-	-	-	-	PF09420.9,PF00249.30	Nop16,Myb_DNA-binding	K14839	-	-	-
AAURAT_008384	AAURAT_008384-RA	OTHER	0.007161	0.992839		0	-	-	-	-	-	-	-	PF11951.7,PF00172.17	Fungal_trans_2,Zn_clus	-	SSF57701	Zn2/Cys6 DNA-binding domain	-
AAURAT_008385	AAURAT_008385-RA	OTHER	0.00023	0.99977		0	-	-	-	-	-	-	-	PF01494.18	FAD_binding_3	-	SSF54373,SSF51905	FAD-linked reductases, C-terminal domain,FAD/NAD(P)-binding domain	-
AAURAT_008386	AAURAT_008386-RA	OTHER	0.001368	0.998632		0	-	-	-	-	AA4	3.8e-137	0.651341	PF01565.22,PF02913.18	FAD_binding_4,FAD-oxidase_C	-	SSF55103,SSF56176	FAD-linked oxidases, C-terminal domain,FAD-binding/transporter-associated domain-like	-
AAURAT_008387	AAURAT_008387-RA	OTHER	0.001429	0.998571		0	-	-	-	-	-	-	-	PF08450.11	SGL	-	SSF63829	Calcium-dependent phosphotriesterase	-
AAURAT_008388	AAURAT_008388-RA	OTHER	0.001066	0.998934		0	-	-	-	-	-	-	-	PF01105.23	EMP24_GP25L	-	-	-	-
AAURAT_008388	AAURAT_008388-RB	OTHER	0.001066	0.998934		0	-	-	-	-	-	-	-	-	-	-	-	-	-
AAURAT_008388	AAURAT_008388-RC	OTHER	0.001066	0.998934		0	-	-	-	-	-	-	-	PF01105.23	EMP24_GP25L	-	-	-	-
AAURAT_008388	AAURAT_008388-RD	OTHER	0.001066	0.998934		0	-	-	-	-	-	-	-	-	-	-	-	-	-
AAURAT_008389	AAURAT_008389-RA	OTHER	0.000627	0.999373		0	-	-	-	-	-	-	-	PF00171.21	Aldedh	K00128	SSF53720	ALDH-like	-
AAURAT_008390	AAURAT_008390-RA	OTHER	0.001021	0.998979		0	-	-	-	-	-	-	-	PF14559.5,PF13432.5,PF13428.5	TPR_19,TPR_16,TPR_14	K21845	SSF48452	TPR-like	-
AAURAT_008390	AAURAT_008390-RB	OTHER	0.000945	0.999055		0	-	-	-	-	-	-	-	PF14559.5,PF13432.5,PF13428.5	TPR_19,TPR_16,TPR_14	K21845	SSF48452	TPR-like	-
AAURAT_008390	AAURAT_008390-RC	OTHER	0.00112	0.99888		0	-	-	-	-	-	-	-	PF13432.5,PF14559.5,PF13428.5,PF13181.5,PF07721.13,PF13431.5,PF13174.5,PF07719.16	TPR_16,TPR_19,TPR_14,TPR_8,TPR_4,TPR_17,TPR_6,TPR_2	K21845	SSF48452	TPR-like	-
AAURAT_008391	AAURAT_008391-RA	OTHER	0.002484	0.997516		0	-	-	-	-	-	-	-	PF08167.11	RIX1	K14828	SSF48371	ARM repeat	-
AAURAT_008392	AAURAT_008392-RA	OTHER	0.000219	0.999781		0	-	-	-	-	-	-	-	PF00307.30,PF08726.9,PF11971.7,PF00435.20,PF13405.5,PF13499.5,PF06294.10	CH,EFhand_Ca_insen,CAMSAP_CH,Spectrin,EF-hand_6,EF-hand_7,CH_2	-	SSF46966,SSF47473,SSF46966,SSF47576	Spectrin repeat,EF-hand,Spectrin repeat,Calponin-homology domain, CH-domain	-
AAURAT_008393	AAURAT_008393-RA	OTHER	0.000764	0.999236		0	-	-	-	-	-	-	-	PF08321.11,PF00149.27,PF00515.27,PF13414.5,PF07719.16,PF13431.5,PF13432.5,PF13371.5,PF14559.5,PF13428.5,PF13181.5,PF13174.5,PF10884.7	PPP5,Metallophos,TPR_1,TPR_11,TPR_2,TPR_17,TPR_16,TPR_9,TPR_19,TPR_14,TPR_8,TPR_6,DUF2683	K04460	SSF48452,SSF56300	TPR-like,Metallo-dependent phosphatases	-
AAURAT_008394	AAURAT_008394-RA	OTHER	0.000574	0.999426		0	-	-	-	-	-	-	-	PF03109.15	ABC1	K08869	SSF56112	Protein kinase-like (PK-like)	-
AAURAT_008395	AAURAT_008395-RA	OTHER	0.000995	0.999005		0	-	-	-	-	-	-	-	PF06102.11	RRP36	K14795	-	-	-
AAURAT_008396	AAURAT_008396-RA	OTHER	0.000314	0.999686		0	-	-	-	-	-	-	-	PF03031.17	NIF	-	SSF56784	HAD-like	-
AAURAT_008397	AAURAT_008397-RA	OTHER	0.000966	0.999034		0	-	-	-	-	-	-	-	PF00647.18,PF00043.24,PF02798.19,PF13410.5,PF13417.5,PF14497.5	EF1G,GST_C,GST_N,GST_C_2,GST_N_3,GST_C_3	K03233	SSF47616,SSF52833,SSF89942	GST C-terminal domain-like,Thioredoxin-like,eEF1-gamma domain	-
AAURAT_008398	AAURAT_008398-RA	OTHER	0.002182	0.997818		0	-	-	-	-	-	-	-	PF00380.18	Ribosomal_S9	K02996	SSF54211	Ribosomal protein S5 domain 2-like	-
AAURAT_008398	AAURAT_008398-RB	OTHER	0.002182	0.997818		0	-	-	-	-	-	-	-	PF00380.18	Ribosomal_S9	K02996	SSF54211	Ribosomal protein S5 domain 2-like	-
AAURAT_008399	AAURAT_008399-RA	OTHER	0.002501	0.997499		0	-	-	-	-	-	-	-	-	-	-	-	-	-
AAURAT_008399	AAURAT_008399-RB	OTHER	0.002501	0.997499		0	-	-	-	-	-	-	-	-	-	-	-	-	-
AAURAT_008400	AAURAT_008400-RA	OTHER	0.002172	0.997828		0	-	-	-	-	-	-	-	-	-	-	-	-	-
AAURAT_008401	AAURAT_008401-RA	OTHER	0.000346	0.999654		0	-	-	-	-	-	-	-	PF00036.31,PF13405.5,PF13499.5,PF13202.5,PF13833.5,PF10591.8	EF-hand_1,EF-hand_6,EF-hand_7,EF-hand_5,EF-hand_8,SPARC_Ca_bdg	K06268	SSF47473	EF-hand	-
AAURAT_008401	AAURAT_008401-RB	OTHER	0.000346	0.999654		0	-	-	-	-	-	-	-	PF00036.31,PF13499.5,PF13405.5,PF13202.5,PF13833.5,PF10591.8,PF12763.6	EF-hand_1,EF-hand_7,EF-hand_6,EF-hand_5,EF-hand_8,SPARC_Ca_bdg,EF-hand_4	K06268	SSF47473	EF-hand	-
AAURAT_008402	AAURAT_008402-RA	OTHER	0.000498	0.999502		0	-	-	-	-	-	-	-	PF10513.8	EPL1	K11322	-	-	-
AAURAT_008403	AAURAT_008403-RA	OTHER	0.001303	0.998697		0	-	-	-	-	-	-	-	PF00856.27,PF09273.10	SET,Rubis-subs-bind	K05302	SSF81822,SSF82199	RuBisCo LSMT C-terminal, substrate-binding domain,SET domain	-
AAURAT_008404	AAURAT_008404-RA	OTHER	0.00736	0.99264		0	-	-	-	-	-	-	-	PF00814.24	Peptidase_M22	K01409	SSF53067	Actin-like ATPase domain	-
AAURAT_008404	AAURAT_008404-RB	OTHER	0.00736	0.99264		0	-	-	-	-	-	-	-	PF00814.24	Peptidase_M22	K01409	SSF53067	Actin-like ATPase domain	-
AAURAT_008405	AAURAT_008405-RA	OTHER	0.000862	0.999138		0	-	-	-	-	-	-	-	PF04739.14,PF16561.4	AMPKBI,AMPK1_CBM	-	SSF160219,SSF81296	AMPKBI-like,E set domains	-
AAURAT_008406	AAURAT_008406-RA	OTHER	0.000898	0.999102		0	-	-	-	-	-	-	-	PF00067.21	p450	-	SSF48264	Cytochrome P450	-
AAURAT_008407	AAURAT_008407-RA	OTHER	0.000918	0.999082		0	-	-	-	-	-	-	-	PF13238.5,PF13207.5,PF00406.21,PF00004.28,PF03266.14,PF13671.5,PF01712.18,PF13521.5,PF02223.16,PF17213.2,PF13401.5,PF01202.21,PF00910.21	AAA_18,AAA_17,ADK,AAA,NTPase_1,AAA_33,dNK,AAA_28,Thymidylate_kin,Hydin_ADK,AAA_22,SKI,RNA_helicase	K18532	SSF52540	P-loop containing nucleoside triphosphate hydrolases	-
AAURAT_008408	AAURAT_008408-RA	OTHER	0.000531	0.999469		0	-	-	-	-	-	-	-	PF00063.20,PF01843.18,PF00612.26,PF14662.5,PF10473.8	Myosin_head,DIL,IQ,KASH_CCD,CENP-F_leu_zip	K10357	SSF52540,SSF52540	P-loop containing nucleoside triphosphate hydrolases,P-loop containing nucleoside triphosphate hydrolases	-
AAURAT_008408	AAURAT_008408-RB	OTHER	0.000917	0.999083		0	-	-	-	-	-	-	-	PF00063.20,PF01843.18,PF00612.26,PF02736.18,PF14662.5,PF10473.8	Myosin_head,DIL,IQ,Myosin_N,KASH_CCD,CENP-F_leu_zip	K10357	SSF57997,SSF52540,SSF52540,SSF50084	Tropomyosin,P-loop containing nucleoside triphosphate hydrolases,P-loop containing nucleoside triphosphate hydrolases,Myosin S1 fragment, N-terminal domain	-
AAURAT_008409	AAURAT_008409-RA	OTHER	0.000255	0.999745		0	-	-	-	-	-	-	-	PF02826.18,PF00389.29,PF03446.14	2-Hacid_dh_C,2-Hacid_dh,NAD_binding_2	K00058	SSF52283,SSF55021,SSF51735	Formate/glycerate dehydrogenase catalytic domain-like,ACT-like,NAD(P)-binding Rossmann-fold domains	-
AAURAT_008410	AAURAT_008410-RA	OTHER	0.00162	0.99838		0	-	-	-	-	-	-	-	PF00956.17,PF03153.12	NAP,TFIIA	K11279	SSF143113	NAP-like	-
AAURAT_008411	AAURAT_008411-RA	OTHER	0.000531	0.999469		9	-	-	-	-	-	-	-	PF12409.7,PF00122.19,PF00702.25,PF13246.5	P5-ATPase,E1-E2_ATPase,Hydrolase,Cation_ATPase	K13526	SSF81660,SSF81653,SSF56784,SSF81665	Metal cation-transporting ATPase, ATP-binding domain N,Calcium ATPase, transduction domain A,HAD-like,Calcium ATPase, transmembrane domain M	-
AAURAT_008411	AAURAT_008411-RB	OTHER	0.000531	0.999469		7	-	-	-	-	-	-	-	PF12409.7,PF00122.19,PF00702.25,PF13246.5	P5-ATPase,E1-E2_ATPase,Hydrolase,Cation_ATPase	K13526	SSF81665,SSF81653,SSF56784,SSF81660	Calcium ATPase, transmembrane domain M,Calcium ATPase, transduction domain A,HAD-like,Metal cation-transporting ATPase, ATP-binding domain N	-
AAURAT_008412	AAURAT_008412-RA	OTHER	0.000246	0.999754		0	-	-	-	-	-	-	-	PF02353.19,PF08241.11,PF13489.5,PF13649.5,PF13847.5,PF08242.11,PF05175.13,PF01209.17,PF06080.11	CMAS,Methyltransf_11,Methyltransf_23,Methyltransf_25,Methyltransf_31,Methyltransf_12,MTS,Ubie_methyltran,DUF938	K00574	SSF53335	S-adenosyl-L-methionine-dependent methyltransferases	-
AAURAT_008413	AAURAT_008413-RA	OTHER	0.011383	0.988617		1	-	-	-	-	-	-	-	PF14813.5	NADH_B2	-	-	-	-
AAURAT_008414	AAURAT_008414-RA	OTHER	0.000523	0.999477		0	-	-	-	-	-	-	-	PF00069.24,PF07714.16	Pkinase,Pkinase_Tyr	-	SSF56112	Protein kinase-like (PK-like)	-
AAURAT_008414	AAURAT_008414-RB	OTHER	0.000523	0.999477		0	-	-	-	-	-	-	-	PF00069.24,PF07714.16,PF14531.5	Pkinase,Pkinase_Tyr,Kinase-like	K15562	SSF56112	Protein kinase-like (PK-like)	-
AAURAT_008415	AAURAT_008415-RA	OTHER	0.001709	0.998291		0	-	-	-	-	-	-	-	PF07910.12	Peptidase_C78	K24134	-	-	-
AAURAT_008416	AAURAT_008416-RA	OTHER	0.000688	0.999312		0	-	-	-	-	-	-	-	PF00587.24,PF02403.21	tRNA-synt_2b,Seryl_tRNA_N	K01875	SSF55681,SSF46589	Class II aaRS and biotin synthetases,tRNA-binding arm	-
AAURAT_008416	AAURAT_008416-RB	OTHER	0.000688	0.999312		0	-	-	-	-	-	-	-	PF00587.24,PF02403.21	tRNA-synt_2b,Seryl_tRNA_N	K01875	SSF46589,SSF55681	tRNA-binding arm,Class II aaRS and biotin synthetases	-
AAURAT_008417	AAURAT_008417-RA	OTHER	0.00154	0.99846		0	-	-	-	-	-	-	-	PF00071.21,PF08477.12,PF00025.20,PF00009.26,PF01926.22,PF09439.9,PF03193.15,PF02421.17	Ras,Roc,Arf,GTP_EFTU,MMR_HSR1,SRPRB,RsgA_GTPase,FeoB_N	K07208	SSF52540	P-loop containing nucleoside triphosphate hydrolases	-
AAURAT_008418	AAURAT_008418-RA	OTHER	0.027783	0.972217		0	-	-	-	-	-	-	-	-	-	-	-	-	-
AAURAT_008419	AAURAT_008419-RA	OTHER	0.123756	0.876244		1	-	-	-	-	-	-	-	-	-	-	-	-	-
AAURAT_008420	AAURAT_008420-RA	OTHER	0.041718	0.958282		1	-	-	-	-	-	-	-	-	-	-	-	-	-
AAURAT_008421	AAURAT_008421-RA	OTHER	0.001303	0.998697		9	-	-	-	-	-	-	-	PF00892.19,PF03151.15	EamA,TPT	K15285	-	-	-
AAURAT_008422	AAURAT_008422-RA	OTHER	0.00144	0.99856		0	-	-	-	-	-	-	-	PF16363.4,PF01370.20,PF02719.14,PF01073.18,PF07993.11,PF04321.16,PF13460.5	GDP_Man_Dehyd,Epimerase,Polysacc_synt_2,3Beta_HSD,NAD_binding_4,RmlD_sub_bind,NAD_binding_10	-	SSF51735	NAD(P)-binding Rossmann-fold domains	-
AAURAT_008423	AAURAT_008423-RA	OTHER	0.000448	0.999552		0	-	-	-	-	-	-	-	PF13489.5,PF13649.5,PF13847.5,PF08241.11,PF08242.11,PF01209.17,PF00891.17,PF02390.16	Methyltransf_23,Methyltransf_25,Methyltransf_31,Methyltransf_11,Methyltransf_12,Ubie_methyltran,Methyltransf_2,Methyltransf_4	-	SSF53335	S-adenosyl-L-methionine-dependent methyltransferases	-
AAURAT_008424	AAURAT_008424-RA	OTHER	0.39402	0.60598		0	-	-	-	-	-	-	-	PF09286.10	Pro-kuma_activ	K01279	SSF52743,SSF54897	Subtilisin-like,Protease propeptides/inhibitors	-
AAURAT_008425	AAURAT_008425-RA	OTHER	0.013197	0.986803		0	-	-	-	-	-	-	-	PF08445.9	FR47	-	SSF55729	Acyl-CoA N-acyltransferases (Nat)	-
AAURAT_008426	AAURAT_008426-RA	OTHER	0.000436	0.999564		0	-	-	-	-	-	-	-	PF05891.11,PF13649.5,PF08241.11	Methyltransf_PK,Methyltransf_25,Methyltransf_11	K16219	SSF53335	S-adenosyl-L-methionine-dependent methyltransferases	-
AAURAT_008427	AAURAT_008427-RA	OTHER	0.002285	0.997715		0	-	-	-	-	-	-	-	PF04821.13,PF05029.12	TIMELESS,TIMELESS_C	K10997	-	-	-
AAURAT_008427	AAURAT_008427-RB	OTHER	0.002285	0.997715		0	-	-	-	-	-	-	-	PF04821.13,PF05029.12	TIMELESS,TIMELESS_C	K10997	-	-	-
AAURAT_008428	AAURAT_008428-RA	OTHER	0.001342	0.998658		0	-	-	-	-	-	-	-	PF02737.17,PF00725.21,PF03446.14,PF03721.13,PF03435.17,PF02558.15,PF07992.13,PF01266.23	3HCDH_N,3HCDH,NAD_binding_2,UDPG_MGDP_dh_N,Sacchrp_dh_NADP,ApbA,Pyr_redox_2,DAO	K00074	SSF51735,SSF48179	NAD(P)-binding Rossmann-fold domains,6-phosphogluconate dehydrogenase C-terminal domain-like	-
AAURAT_008429	AAURAT_008429-RA	OTHER	0.002736	0.997264		0	-	-	-	-	-	-	-	PF00046.28	Homeobox	-	SSF46689	Homeodomain-like	-
AAURAT_008430	AAURAT_008430-RA	OTHER	0.002719	0.997281		0	-	-	-	-	-	-	-	-	-	-	-	-	-
AAURAT_008431	AAURAT_008431-RA	OTHER	0.000858	0.999142		0	-	-	-	-	-	-	-	-	-	-	-	-	-
AAURAT_008432	AAURAT_008432-RA	OTHER	0.001324	0.998676		0	-	-	-	-	-	-	-	-	-	-	-	-	-
AAURAT_008433	AAURAT_008433-RA	SP(Sec/SPI)	0.993581	0.006419	CS pos: 21-22. TQG-QN. Pr: 0.9633	0	Apoplastic effector	-	Y (0.501)	-	-	-	-	PF00383.22,PF14437.5	dCMP_cyt_deam_1,MafB19-deam	-	SSF53927	Cytidine deaminase-like	-
AAURAT_008434	AAURAT_008434-RA	OTHER	0.000289	0.999711		0	-	-	-	-	-	-	-	-	-	K00942	-	-	-
AAURAT_008435	AAURAT_008435-RA	OTHER	0.000284	0.999716		0	-	-	-	-	-	-	-	PF11957.7,PF00625.20,PF01926.22,PF03193.15	efThoc1,Guanylate_kin,MMR_HSR1,RsgA_GTPase	K12878	SSF52540	P-loop containing nucleoside triphosphate hydrolases	-
AAURAT_008436	AAURAT_008436-RA	OTHER	0.000818	0.999182		0	-	-	-	-	-	-	-	PF16399.4,PF13087.5,PF13086.5,PF13604.5,PF04851.14,PF13245.5,PF13191.5,PF00004.28,PF03796.14,PF13538.5,PF01443.17,PF09848.8	Aquarius_N,AAA_12,AAA_11,AAA_30,ResIII,AAA_19,AAA_16,AAA,DnaB_C,UvrD_C_2,Viral_helicase1,DUF2075	K12874	SSF52540	P-loop containing nucleoside triphosphate hydrolases	-
AAURAT_008437	AAURAT_008437-RA	OTHER	0.000665	0.999335		5	-	-	-	-	-	-	-	PF01066.20	CDP-OH_P_transf	K08744	-	-	-
AAURAT_008438	AAURAT_008438-RA	OTHER	0.002259	0.997741		0	-	-	-	-	-	-	-	PF09729.8	Gti1_Pac2	K21631	-	-	-
AAURAT_008439	AAURAT_008439-RA	OTHER	0.003332	0.996668		0	-	-	-	-	-	-	-	PF06087.11	Tyr-DNA_phospho	-	SSF56024	Phospholipase D/nuclease	-
AAURAT_008440	AAURAT_008440-RA	OTHER	0.000738	0.999262		0	-	-	-	-	-	-	-	PF06087.11,PF14160.5,PF02809.19	Tyr-DNA_phospho,FAM110_C,UIM	-	SSF56024,SSF56024	Phospholipase D/nuclease,Phospholipase D/nuclease	-
AAURAT_008441	AAURAT_008441-RA	OTHER	0.001197	0.998803		0	-	-	-	-	-	-	-	PF00995.22	Sec1	K12479	SSF56815	Sec1/munc18-like (SM) proteins	-
AAURAT_008442	AAURAT_008442-RA	OTHER	0.004569	0.995431		3	-	-	-	-	-	-	-	PF03062.18	MBOAT	K13519	-	-	-
AAURAT_008442	AAURAT_008442-RB	OTHER	0.004569	0.995431		4	-	-	-	-	-	-	-	PF03062.18	MBOAT	K13519	-	-	-
AAURAT_008442	AAURAT_008442-RC	OTHER	0.105531	0.894469		1	-	-	-	-	-	-	-	PF03062.18	MBOAT	K13519	-	-	-
AAURAT_008443	AAURAT_008443-RA	OTHER	0.000712	0.999288		2	-	-	-	-	-	-	-	-	-	-	-	-	-
AAURAT_008444	AAURAT_008444-RA	OTHER	0.00045	0.99955		2	-	-	-	-	-	-	-	-	-	K08658	-	-	-
AAURAT_008444	AAURAT_008444-RB	OTHER	0.00045	0.99955		4	-	-	-	-	-	-	-	PF02517.15	Abi	K08658	-	-	-
AAURAT_008445	AAURAT_008445-RA	OTHER	0.034071	0.965929		1	-	-	-	-	-	-	-	-	-	-	-	-	-
AAURAT_008446	AAURAT_008446-RA	OTHER	0.000724	0.999276		0	-	-	-	-	-	-	-	PF01134.21,PF13932.5	GIDA,GIDA_assoc	K03495	SSF51905	FAD/NAD(P)-binding domain	-
AAURAT_008447	AAURAT_008447-RA	OTHER	0.001063	0.998937		0	-	-	-	-	-	-	-	PF01134.21,PF13932.5	GIDA,GIDA_assoc	K03495	SSF51905	FAD/NAD(P)-binding domain	-
AAURAT_008448	AAURAT_008448-RA	OTHER	0.000417	0.999583		0	-	-	-	-	-	-	-	PF15365.5	PNRC	-	-	-	-
AAURAT_008449	AAURAT_008449-RA	OTHER	0.000983	0.999017		0	-	-	-	-	-	-	-	PF12678.6,PF12861.6,PF13639.5,PF00097.24,PF13923.5	zf-rbx1,zf-ANAPC11,zf-RING_2,zf-C3HC4,zf-C3HC4_2	K03868	SSF57850	RING/U-box	-
AAURAT_008450	AAURAT_008450-RA	OTHER	0.000213	0.999787		2	-	-	-	-	-	-	-	PF06645.12	SPC12	K12946	-	-	-
AAURAT_008451	AAURAT_008451-RA	OTHER	0.000453	0.999547		1	-	-	-	-	-	-	-	PF01544.17	CorA	K16073	SSF143865,SSF144083	CorA soluble domain-like,Magnesium transport protein CorA, transmembrane region	-
AAURAT_008452	AAURAT_008452-RA	OTHER	0.001011	0.998989		0	-	-	-	-	-	-	-	PF00472.19	RF-1	K23498	SSF75620	Release factor	-
AAURAT_008453	AAURAT_008453-RA	OTHER	0.0002	0.9998		1	-	-	-	-	-	-	-	PF11779.7	SPT_ssu-like	-	-	-	-
AAURAT_008454	AAURAT_008454-RA	OTHER	0.00054	0.99946		0	-	-	-	-	-	-	-	PF07778.10	CENP-I	K11501	-	-	-
AAURAT_008455	AAURAT_008455-RA	OTHER	0.001004	0.998996		0	-	-	-	-	-	-	-	PF17441.1	DUF5419	-	SSF55729	Acyl-CoA N-acyltransferases (Nat)	-
AAURAT_008456	AAURAT_008456-RA	OTHER	0.001998	0.998002		0	-	-	-	-	-	-	-	PF00106.24,PF13561.5,PF08659.9	adh_short,adh_short_C2,KR	-	SSF51735	NAD(P)-binding Rossmann-fold domains	-
AAURAT_008457	AAURAT_008457-RA	OTHER	0.000644	0.999356		0	-	-	-	-	-	-	-	PF00069.24,PF07714.16,PF14531.5	Pkinase,Pkinase_Tyr,Kinase-like	-	SSF56112	Protein kinase-like (PK-like)	-
AAURAT_008458	AAURAT_008458-RA	OTHER	0.003293	0.996707		0	-	-	-	-	-	-	-	-	-	-	-	-	-
AAURAT_008459	AAURAT_008459-RA	OTHER	0.000931	0.999069		0	-	-	-	-	-	-	-	-	-	K09880	SSF56784	HAD-like	-
AAURAT_008460	AAURAT_008460-RA	OTHER	0.000578	0.999422		10	-	-	-	-	-	-	-	PF01490.17	Aa_trans	K15015	-	-	-
AAURAT_008461	AAURAT_008461-RA	OTHER	0.000132	0.999868		0	-	-	-	-	-	-	-	PF11968.7,PF13489.5	Bmt2,Methyltransf_23	K18849	SSF53335	S-adenosyl-L-methionine-dependent methyltransferases	-
AAURAT_008462	AAURAT_008462-RA	OTHER	0.000164	0.999836		0	-	-	-	-	-	-	-	PF03939.12,PF00276.19	Ribosomal_L23eN,Ribosomal_L23	K02893	SSF54189	Ribosomal proteins S24e, L23 and L15e	-
AAURAT_008463	AAURAT_008463-RA	OTHER	0.025013	0.974987		0	-	-	-	-	-	-	-	PF12697.6,PF12146.7,PF00561.19,PF00975.19,PF07819.12,PF12695.6,PF01764.24,PF03959.12,PF06821.12,PF06028.10,PF05728.11	Abhydrolase_6,Hydrolase_4,Abhydrolase_1,Thioesterase,PGAP1,Abhydrolase_5,Lipase_3,FSH1,Ser_hydrolase,DUF915,UPF0227	-	SSF53474	alpha/beta-Hydrolases	-
AAURAT_008464	AAURAT_008464-RA	OTHER	0.001566	0.998434		0	-	-	-	-	-	-	-	-	-	-	SSF52047	RNI-like	-
AAURAT_008465	AAURAT_008465-RA	OTHER	0.001482	0.998518		0	-	-	-	-	-	-	-	PF04139.12	Rad9	K10994	SSF55979	DNA clamp	-
AAURAT_008466	AAURAT_008466-RA	OTHER	0.00594	0.99406		0	-	-	-	-	-	-	-	-	-	-	-	-	-
AAURAT_008467	AAURAT_008467-RA	OTHER	0.002175	0.997825		0	-	-	-	-	-	-	-	PF00415.17,PF13540.5	RCC1,RCC1_2	K15462	SSF50985	RCC1/BLIP-II	-
AAURAT_008467	AAURAT_008467-RB	OTHER	0.002175	0.997825		0	-	-	-	-	-	-	-	PF00415.17,PF13540.5	RCC1,RCC1_2	K15462	SSF50985	RCC1/BLIP-II	-
AAURAT_008468	AAURAT_008468-RA	OTHER	0.00035	0.99965		0	-	-	-	-	-	-	-	PF08079.11,PF00327.19	Ribosomal_L30_N,Ribosomal_L30	K02937	SSF55129	Ribosomal protein L30p/L7e	-
AAURAT_008468	AAURAT_008468-RB	OTHER	0.000296	0.999704		0	-	-	-	-	-	-	-	PF08079.11,PF00327.19	Ribosomal_L30_N,Ribosomal_L30	K02937	SSF55129	Ribosomal protein L30p/L7e	-
AAURAT_008469	AAURAT_008469-RA	OTHER	0.000756	0.999244		0	-	-	-	-	-	-	-	PF01521.19	Fe-S_biosyn	K22072	SSF89360	HesB-like domain	-
AAURAT_008470	AAURAT_008470-RA	OTHER	0.002101	0.997899		0	-	-	-	-	-	-	-	PF03378.14,PF08506.9,PF03810.18	CAS_CSE1,Cse1,IBN_N	K18423	SSF48371	ARM repeat	-
AAURAT_008471	AAURAT_008471-RA	OTHER	0.001464	0.998536		0	-	-	-	-	-	-	-	PF11864.7,PF02145.14,PF03542.15	DUF3384,Rap_GAP,Tuberin	-	SSF48371,SSF111347	ARM repeat,Rap/Ran-GAP	-
AAURAT_008472	AAURAT_008472-RA	OTHER	0.001747	0.998253		0	-	-	-	-	-	-	-	PF00106.24	adh_short	-	SSF51735	NAD(P)-binding Rossmann-fold domains	-
AAURAT_008473	AAURAT_008473-RA	OTHER	0.005671	0.994329		0	-	-	-	-	-	-	-	PF08543.11,PF03070.15,PF00294.23	Phos_pyr_kin,TENA_THI-4,PfkB	K00877	SSF53613,SSF48613	Ribokinase-like,Heme oxygenase-like	-
AAURAT_008474	AAURAT_008474-RA	OTHER	0.010834	0.989166		0	-	-	-	-	-	-	-	PF00270.28,PF00271.30,PF04851.14,PF13245.5	DEAD,Helicase_C,ResIII,AAA_19	K12823	SSF52540	P-loop containing nucleoside triphosphate hydrolases	-
AAURAT_008474	AAURAT_008474-RB	OTHER	0.010834	0.989166		0	-	-	-	-	-	-	-	PF00270.28,PF00271.30,PF04851.14,PF13245.5	DEAD,Helicase_C,ResIII,AAA_19	K12823	SSF52540	P-loop containing nucleoside triphosphate hydrolases	-
AAURAT_008475	AAURAT_008475-RA	OTHER	0.000162	0.999838		1	-	-	-	-	-	-	-	-	-	-	-	-	-
AAURAT_008476	AAURAT_008476-RA	OTHER	0.036094	0.963906		0	-	-	-	-	-	-	-	-	-	-	-	-	-
AAURAT_008476	AAURAT_008476-RB	OTHER	0.003874	0.996126		0	-	-	-	-	-	-	-	-	-	-	-	-	-
AAURAT_008477	AAURAT_008477-RA	OTHER	0.001333	0.998667		0	-	-	-	-	-	-	-	PF00806.18	PUF	K17943	SSF48371	ARM repeat	-
AAURAT_008477	AAURAT_008477-RB	OTHER	0.001333	0.998667		0	-	-	-	-	-	-	-	PF00806.18	PUF	K17943	SSF48371	ARM repeat	-
AAURAT_008478	AAURAT_008478-RA	OTHER	0.003287	0.996713		0	-	-	-	-	-	-	-	-	-	K21455	-	-	-
AAURAT_008478	AAURAT_008478-RB	OTHER	0.003287	0.996713		0	-	-	-	-	-	-	-	-	-	K21455	-	-	-
AAURAT_008478	AAURAT_008478-RC	OTHER	0.001186	0.998814		0	-	-	-	-	-	-	-	-	-	K21455	-	-	-
AAURAT_008479	AAURAT_008479-RA	OTHER	0.000216	0.999784		0	-	-	-	-	-	-	-	PF05470.11,PF01399.26	eIF-3c_N,PCI	K03252	-	-	-
AAURAT_008479	AAURAT_008479-RB	OTHER	0.000216	0.999784		0	-	-	-	-	-	-	-	PF05470.11,PF01399.26	eIF-3c_N,PCI	K03252	SSF46785	Winged helix DNA-binding domain	-
AAURAT_008480	AAURAT_008480-RA	OTHER	0.000316	0.999684		0	-	-	-	-	-	-	-	-	-	-	-	-	-
AAURAT_008481	AAURAT_008481-RA	OTHER	0.001096	0.998904		0	-	-	-	-	-	-	-	PF05282.10	AAR2	K13205	-	-	-
AAURAT_008482	AAURAT_008482-RA	OTHER	0.001748	0.998252		0	-	-	-	-	-	-	-	PF00411.18	Ribosomal_S11	K02955	SSF53137	Translational machinery components	-
AAURAT_008483	AAURAT_008483-RA	OTHER	0.00122	0.99878		0	-	-	-	-	-	-	-	PF02153.16,PF03446.14,PF03807.16,PF02826.18,PF02558.15,PF02737.17	PDH,NAD_binding_2,F420_oxidored,2-Hacid_dh_C,ApbA,3HCDH_N	K00211	SSF48179,SSF51735,SSF48179	6-phosphogluconate dehydrogenase C-terminal domain-like,NAD(P)-binding Rossmann-fold domains,6-phosphogluconate dehydrogenase C-terminal domain-like	-
AAURAT_008483	AAURAT_008483-RB	OTHER	0.006772	0.993228		0	-	-	-	-	-	-	-	PF02153.16	PDH	K00211	SSF48179,SSF51735,SSF48179	6-phosphogluconate dehydrogenase C-terminal domain-like,NAD(P)-binding Rossmann-fold domains,6-phosphogluconate dehydrogenase C-terminal domain-like	-
AAURAT_008484	AAURAT_008484-RA	OTHER	0.000515	0.999485		0	-	-	-	-	-	-	-	PF00380.18	Ribosomal_S9	K02960	SSF54211	Ribosomal protein S5 domain 2-like	-
AAURAT_008485	AAURAT_008485-RA	OTHER	0.00045	0.99955		0	-	-	-	-	-	-	-	PF04157.15	EAP30	K12188	SSF46785,SSF46785	Winged helix DNA-binding domain,Winged helix DNA-binding domain	-
AAURAT_008486	AAURAT_008486-RA	OTHER	0.001326	0.998674		0	-	-	-	-	-	-	-	PF01014.17	Uricase	K00365	SSF55620,SSF55620	Tetrahydrobiopterin biosynthesis enzymes-like,Tetrahydrobiopterin biosynthesis enzymes-like	-
AAURAT_008487	AAURAT_008487-RA	OTHER	0.002073	0.997927		0	-	-	-	-	-	-	-	-	-	-	-	-	-
AAURAT_008488	AAURAT_008488-RA	OTHER	0.003243	0.996757		0	-	-	-	-	-	-	-	PF14664.5,PF14663.5,PF14668.5,PF02185.15,PF14666.5,PF15456.5	RICTOR_N,RasGEF_N_2,RICTOR_V,HR1,RICTOR_M,Uds1	K08267	SSF46585,SSF48371	HR1 repeat,ARM repeat	-
AAURAT_008489	AAURAT_008489-RA	OTHER	0.000676	0.999324		11	-	-	-	-	-	-	-	PF00083.23,PF07690.15	Sugar_tr,MFS_1	-	SSF103473	MFS general substrate transporter	-
AAURAT_008490	AAURAT_008490-RA	OTHER	0.000897	0.999103		0	-	-	-	-	-	-	-	PF00069.24,PF07714.16,PF00498.25,PF14531.5,PF06293.13,PF12330.7,PF16697.4	Pkinase,Pkinase_Tyr,FHA,Kinase-like,Kdo,Haspin_kinase,Yop-YscD_cpl	-	SSF56112,SSF49879	Protein kinase-like (PK-like),SMAD/FHA domain	-
AAURAT_008491	AAURAT_008491-RA	OTHER	0.000721	0.999279		0	-	-	-	-	-	-	-	PF00572.17	Ribosomal_L13	K02871	SSF52161	Ribosomal protein L13	-
AAURAT_008492	AAURAT_008492-RA	OTHER	0.054933	0.945067		0	-	-	-	-	-	-	-	PF00403.25,PF00080.19	HMA,Sod_Cu	K04569	SSF49329,SSF55008	Cu,Zn superoxide dismutase-like,HMA, heavy metal-associated domain	-
AAURAT_008493	AAURAT_008493-RA	OTHER	0.002164	0.997836		0	-	-	-	-	-	-	-	-	-	-	-	-	-
AAURAT_008494	AAURAT_008494-RA	OTHER	0.001299	0.998701		0	-	-	-	-	-	-	-	PF00515.27,PF07719.16,PF13424.5,PF13181.5,PF13414.5,PF13176.5,PF00564.23,PF13174.5,PF13432.5,PF13371.5,PF13428.5	TPR_1,TPR_2,TPR_12,TPR_8,TPR_11,TPR_7,PB1,TPR_6,TPR_16,TPR_9,TPR_14	-	SSF48452,SSF54277	TPR-like,CAD & PB1 domains	-
AAURAT_008495	AAURAT_008495-RA	OTHER	0.000623	0.999377		0	-	-	-	-	-	-	-	PF01814.22	Hemerythrin	-	-	-	-
AAURAT_008496	AAURAT_008496-RA	OTHER	0.440513	0.559487		0	-	-	-	-	-	-	-	-	-	-	-	-	-
AAURAT_008497	AAURAT_008497-RA	OTHER	0.000491	0.999509		0	-	-	-	-	-	-	-	PF06870.11	RNA_pol_I_A49	K03005	-	-	-
AAURAT_008498	AAURAT_008498-RA	OTHER	0.001582	0.998418		0	-	-	-	-	-	-	-	PF03949.14,PF00390.18	Malic_M,malic	K00029	SSF53223,SSF51735	Aminoacid dehydrogenase-like, N-terminal domain,NAD(P)-binding Rossmann-fold domains	-
AAURAT_008499	AAURAT_008499-RA	OTHER	0.000787	0.999213		0	-	-	-	-	-	-	-	PF08652.10	RAI1	K14845	-	-	-
AAURAT_008499	AAURAT_008499-RB	OTHER	0.000787	0.999213		0	-	-	-	-	-	-	-	PF08652.10	RAI1	K14845	-	-	-
AAURAT_008500	AAURAT_008500-RA	OTHER	0.000249	0.999751		0	-	-	-	-	-	-	-	-	-	-	-	-	-
AAURAT_008501	AAURAT_008501-RA	OTHER	0.000751	0.999249		0	-	-	-	-	-	-	-	PF04190.12	DUF410	K23387	-	-	-
AAURAT_008502	AAURAT_008502-RA	OTHER	0.001682	0.998318		0	-	-	-	-	-	-	-	PF00400.31,PF12894.6,PF16529.4,PF02239.15,PF06985.10,PF07676.11,PF11768.7,PF07865.10,PF05729.11,PF07443.12,PF13191.5,PF01583.19,PF17005.4,PF10584.8	WD40,ANAPC4_WD40,Ge1_WD40,Cytochrom_D1,HET,PD40,Frtz,DUF1652,NACHT,HARP,AAA_16,APS_kinase,WD40_like,Proteasome_A_N	-	SSF50978,SSF82171,SSF52540	WD40 repeat-like,DPP6 N-terminal domain-like,P-loop containing nucleoside triphosphate hydrolases	-
AAURAT_008502	AAURAT_008502-RB	OTHER	0.001682	0.998318		0	-	-	-	-	-	-	-	PF00400.31,PF12894.6,PF16529.4,PF02239.15,PF06985.10,PF07676.11,PF05729.11,PF11768.7,PF07865.10,PF13191.5,PF07443.12,PF10584.8,PF17005.4	WD40,ANAPC4_WD40,Ge1_WD40,Cytochrom_D1,HET,PD40,NACHT,Frtz,DUF1652,AAA_16,HARP,Proteasome_A_N,WD40_like	-	SSF50978,SSF82171,SSF52540	WD40 repeat-like,DPP6 N-terminal domain-like,P-loop containing nucleoside triphosphate hydrolases	-
AAURAT_008503	AAURAT_008503-RA	OTHER	0.022169	0.977831		0	-	-	-	-	-	-	-	PF08634.9	Pet127	-	-	-	-
AAURAT_008504	AAURAT_008504-RA	OTHER	0.005694	0.994306		0	-	-	-	-	-	-	-	PF10345.8,PF07719.16	Cohesin_load,TPR_2	-	-	-	-
AAURAT_008505	AAURAT_008505-RA	OTHER	0.002015	0.997985		0	-	-	-	-	-	-	-	PF00561.19,PF12146.7	Abhydrolase_1,Hydrolase_4	K07019	SSF53474	alpha/beta-Hydrolases	-
AAURAT_008506	AAURAT_008506-RA	OTHER	0.000201	0.999799		0	-	-	-	-	-	-	-	-	-	K14817	-	-	-
AAURAT_008507	AAURAT_008507-RA	OTHER	0.001249	0.998751		0	-	-	-	-	-	-	-	PF00475.17	IGPD	K01693	SSF54211,SSF54211	Ribosomal protein S5 domain 2-like,Ribosomal protein S5 domain 2-like	-
AAURAT_008508	AAURAT_008508-RA	OTHER	0.005328	0.994672		1	-	-	-	-	-	-	-	-	-	-	-	-	-
AAURAT_008509	AAURAT_008509-RA	OTHER	0.002961	0.997039		0	-	-	-	-	-	-	-	PF08542.10,PF13177.5,PF00004.28,PF05496.11,PF13191.5,PF03215.14,PF13401.5,PF06144.12,PF13173.5,PF03308.15,PF16193.4,PF13086.5,PF01078.20,PF00910.21	Rep_fac_C,DNA_pol3_delta2,AAA,RuvB_N,AAA_16,Rad17,AAA_22,DNA_pol3_delta,AAA_14,ArgK,AAA_assoc_2,AAA_11,Mg_chelatase,RNA_helicase	K10755	SSF52540,SSF48019	P-loop containing nucleoside triphosphate hydrolases,post-AAA+ oligomerization domain-like	-
AAURAT_008510	AAURAT_008510-RA	SP(Sec/SPI)	0.990608	0.009392	CS pos: 18-19. VNA-RY. Pr: 0.9737	0	Non-effector	-	-	Y (0.886)	GH18	2e-48	0.925676	PF00704.27	Glyco_hydro_18	-	SSF51445	(Trans)glycosidases	-
AAURAT_008511	AAURAT_008511-RA	SP(Sec/SPI)	0.674696	0.325304	CS pos: 18-19. SVA-LP. Pr: 0.3807	0	Apoplastic effector	-	Y (0.655)	-	-	-	-	PF00190.21	Cupin_1	-	SSF51182	RmlC-like cupins	-
AAURAT_008512	AAURAT_008512-RA	OTHER	0.001305	0.998695		0	-	-	-	-	-	-	-	PF00208.20,PF05088.11	ELFV_dehydrog,Bac_GDH	K15371	SSF51735,SSF53223	NAD(P)-binding Rossmann-fold domains,Aminoacid dehydrogenase-like, N-terminal domain	-
AAURAT_008512	AAURAT_008512-RB	OTHER	0.036961	0.963039		0	-	-	-	-	-	-	-	PF00208.20,PF05088.11	ELFV_dehydrog,Bac_GDH	K15371	SSF53223,SSF51735	Aminoacid dehydrogenase-like, N-terminal domain,NAD(P)-binding Rossmann-fold domains	-
AAURAT_008513	AAURAT_008513-RA	OTHER	0.000488	0.999512		0	-	-	-	-	-	-	-	PF01041.16,PF00266.18	DegT_DnrJ_EryC1,Aminotran_5	K01556	SSF53383	PLP-dependent transferases	-
AAURAT_008513	AAURAT_008513-RB	OTHER	0.000671	0.999329		0	-	-	-	-	-	-	-	-	-	K01556	SSF53383	PLP-dependent transferases	-
AAURAT_008514	AAURAT_008514-RA	OTHER	0.000232	0.999768		0	-	-	-	-	-	-	-	PF00170.20	bZIP_1	-	SSF57959	Leucine zipper domain	-
AAURAT_008515	AAURAT_008515-RA	OTHER	0.000734	0.999266		1	-	-	-	-	-	-	-	PF07798.10,PF11346.7	DUF1640,DUF3149	-	-	-	-
AAURAT_008516	AAURAT_008516-RA	OTHER	0.000325	0.999675		0	-	-	-	-	-	-	-	PF08700.10	Vps51	K20288	-	-	-
AAURAT_008517	AAURAT_008517-RA	OTHER	0.001702	0.998298		0	-	-	-	-	-	-	-	PF14324.5,PF02891.19,PF11789.7,PF02037.26	PINIT,zf-MIZ,zf-Nse,SAP	K04706	-	-	-
AAURAT_008518	AAURAT_008518-RA	OTHER	0.000665	0.999335		0	-	-	-	-	-	-	-	PF10338.8	DUF2423	-	-	-	-
AAURAT_008518	AAURAT_008518-RB	OTHER	0.00061	0.99939		0	-	-	-	-	-	-	-	PF10338.8	DUF2423	-	-	-	-
AAURAT_008519	AAURAT_008519-RA	OTHER	0.142822	0.857178		14	-	-	-	-	-	-	-	PF01663.21,PF01676.17,PF00884.22	Phosphodiest,Metalloenzyme,Sulfatase	K05310	SSF53649	Alkaline phosphatase-like	-
AAURAT_008519	AAURAT_008519-RB	OTHER	0.142822	0.857178		14	-	-	-	-	-	-	-	PF01663.21,PF01676.17,PF00884.22	Phosphodiest,Metalloenzyme,Sulfatase	K05310	SSF53649	Alkaline phosphatase-like	-
AAURAT_008520	AAURAT_008520-RA	OTHER	0.000476	0.999524		0	-	-	-	-	-	-	-	-	-	K14532	-	-	-
AAURAT_008521	AAURAT_008521-RA	OTHER	0.00081	0.99919		0	-	-	-	-	-	-	-	PF00005.26,PF13304.5,PF02463.18,PF12128.7,PF13555.5,PF13476.5,PF03193.15	ABC_tran,AAA_21,SMC_N,DUF3584,AAA_29,AAA_23,RsgA_GTPase	K12608	SSF52540	P-loop containing nucleoside triphosphate hydrolases	-
AAURAT_008522	AAURAT_008522-RA	OTHER	0.002197	0.997803		0	-	-	-	-	-	-	-	PF00400.31,PF12894.6	WD40,ANAPC4_WD40	K11374	SSF50978,SSF50978,SSF50978	WD40 repeat-like,WD40 repeat-like,WD40 repeat-like	-
AAURAT_008523	AAURAT_008523-RA	OTHER	0.001295	0.998705		0	-	-	-	-	-	-	-	PF09138.10,PF02597.19	Urm1,ThiS	K12161	SSF54285	MoaD/ThiS	-
AAURAT_008524	AAURAT_008524-RA	OTHER	0.003099	0.996901		0	-	-	-	-	-	-	-	PF00096.25,PF13465.5,PF13894.5,PF17017.4,PF12874.6,PF15909.4	zf-C2H2,zf-H2C2_2,zf-C2H2_4,zf-C2H2_aberr,zf-met,zf-C2H2_8	-	SSF57667,SSF57667	beta-beta-alpha zinc fingers,beta-beta-alpha zinc fingers	-
AAURAT_008525	AAURAT_008525-RA	OTHER	0.000911	0.999089		0	-	-	-	-	-	-	-	-	-	-	-	-	-
AAURAT_008526	AAURAT_008526-RA	OTHER	0.007206	0.992794		0	-	-	-	-	-	-	-	PF00153.26	Mito_carr	K15115	SSF103506	Mitochondrial carrier	-
AAURAT_008527	AAURAT_008527-RA	OTHER	0.004141	0.995859		0	-	-	-	-	-	-	-	PF08038.11	Tom7	K17771	-	-	-
AAURAT_008528	AAURAT_008528-RA	OTHER	0.000576	0.999424		0	-	-	-	-	-	-	-	PF00076.21,PF16367.4,PF08206.10	RRM_1,RRM_7,OB_RNB	K12831	SSF54928	RNA-binding domain, RBD	-
AAURAT_008529	AAURAT_008529-RA	OTHER	0.000963	0.999037		0	-	-	-	-	-	-	-	PF09090.10	MIF4G_like_2	-	SSF48371	ARM repeat	-
AAURAT_008529	AAURAT_008529-RB	OTHER	0.00127	0.99873		0	-	-	-	-	-	-	-	PF09090.10	MIF4G_like_2	K12882	SSF48371	ARM repeat	-
AAURAT_008530	AAURAT_008530-RA	OTHER	0.00073	0.99927		0	-	-	-	-	-	-	-	PF09088.10,PF09090.10	MIF4G_like,MIF4G_like_2	K12882	SSF48371,SSF48371,SSF48371	ARM repeat,ARM repeat,ARM repeat	-
AAURAT_008530	AAURAT_008530-RB	OTHER	0.00073	0.99927		0	-	-	-	-	-	-	-	PF09088.10	MIF4G_like	K12882	SSF48371,SSF48371	ARM repeat,ARM repeat	-
AAURAT_008531	AAURAT_008531-RA	OTHER	0.000819	0.999181		0	-	-	-	-	-	-	-	PF00069.24,PF07714.16,PF14531.5,PF01636.22	Pkinase,Pkinase_Tyr,Kinase-like,APH	K03083	SSF56112	Protein kinase-like (PK-like)	-
AAURAT_008532	AAURAT_008532-RA	OTHER	0.009259	0.990741		0	-	-	-	-	-	-	-	-	-	-	-	-	-
AAURAT_008533	AAURAT_008533-RA	OTHER	0.000769	0.999231		0	-	-	-	-	-	-	-	-	-	-	-	-	-
AAURAT_008534	AAURAT_008534-RA	OTHER	0.050609	0.949391		0	-	-	-	-	-	-	-	PF01459.21	Porin_3	K11518	-	-	-
AAURAT_008534	AAURAT_008534-RB	OTHER	0.000714	0.999286		0	-	-	-	-	-	-	-	PF01459.21	Porin_3	K11518	-	-	-
AAURAT_008535	AAURAT_008535-RA	OTHER	0.000566	0.999434		0	-	-	-	-	-	-	-	PF01591.17,PF00300.21	6PF2K,His_Phos_1	K19030	SSF52540,SSF53254	P-loop containing nucleoside triphosphate hydrolases,Phosphoglycerate mutase-like	-
AAURAT_008536	AAURAT_008536-RA	OTHER	0.002655	0.997345		0	-	-	-	-	-	-	-	PF13423.5	UCH_1	-	SSF54001	Cysteine proteinases	-
AAURAT_008537	AAURAT_008537-RA	OTHER	0.000383	0.999617		0	-	-	-	-	-	-	-	PF00673.20,PF00281.18	Ribosomal_L5_C,Ribosomal_L5	K02931	SSF55282	RL5-like	-
AAURAT_008538	AAURAT_008538-RA	OTHER	0.000446	0.999554		0	-	-	-	-	-	-	-	PF08609.9,PF02985.21,PF13646.5,PF00514.22,PF13513.5	Fes1,HEAT,HEAT_2,Arm,HEAT_EZ	K09562	SSF48371	ARM repeat	-
AAURAT_008539	AAURAT_008539-RA	OTHER	0.000865	0.999135		0	-	-	-	-	-	-	-	PF00022.18	Actin	K10355	SSF53067,SSF53067	Actin-like ATPase domain,Actin-like ATPase domain	-
AAURAT_008539	AAURAT_008539-RB	OTHER	0.000698	0.999302		0	-	-	-	-	-	-	-	PF00022.18	Actin	K10355	SSF53067,SSF53067	Actin-like ATPase domain,Actin-like ATPase domain	-
AAURAT_008540	AAURAT_008540-RA	OTHER	0.00409	0.99591		0	-	-	-	-	-	-	-	PF00328.21	His_Phos_2	K01078	SSF53254	Phosphoglycerate mutase-like	-
AAURAT_008541	AAURAT_008541-RA	OTHER	0.033816	0.966184		0	-	-	-	-	-	-	-	-	-	-	SSF53254	Phosphoglycerate mutase-like	-
AAURAT_008542	AAURAT_008542-RA	OTHER	0.002054	0.997946		0	-	-	-	-	-	-	-	-	-	-	-	-	-
AAURAT_008543	AAURAT_008543-RA	OTHER	0.001839	0.998161		0	-	-	-	-	-	-	-	PF04048.13,PF10475.8,PF08700.10,PF08664.9	Sec8_exocyst,Vps54_N,Vps51,YcbB	K06111	-	-	-
AAURAT_008543	AAURAT_008543-RB	OTHER	0.001839	0.998161		0	-	-	-	-	-	-	-	PF04048.13,PF10475.8,PF08700.10,PF08664.9	Sec8_exocyst,Vps54_N,Vps51,YcbB	K06111	-	-	-
AAURAT_008544	AAURAT_008544-RA	OTHER	0.001115	0.998885		0	-	-	-	-	-	-	-	PF09346.9	SMI1_KNR4	-	SSF160631	SMI1/KNR4-like	-
AAURAT_008545	AAURAT_008545-RA	OTHER	0.000387	0.999613		14	-	-	-	-	-	-	-	PF01663.21,PF00884.22,PF01676.17	Phosphodiest,Sulfatase,Metalloenzyme	K05288	SSF53649	Alkaline phosphatase-like	-
AAURAT_008546	AAURAT_008546-RA	OTHER	0.005524	0.994476		2	-	-	-	-	-	-	-	-	-	-	-	-	-
AAURAT_008547	AAURAT_008547-RA	SP(Sec/SPI)	0.973948	0.026052	CS pos: 17-18. VLA-TT. Pr: 0.7505	0	Non-effector	-	-	Y (0.89)	-	-	-	-	-	-	-	-	-
AAURAT_008548	AAURAT_008548-RA	OTHER	0.000165	0.999835		0	-	-	-	-	-	-	-	-	-	-	-	-	-
AAURAT_008549	AAURAT_008549-RA	OTHER	0.001079	0.998921		0	-	-	-	-	-	-	-	PF04051.15	TRAPP	K20304	SSF111126	Ligand-binding domain in the NO signalling and Golgi transport	-
AAURAT_008550	AAURAT_008550-RA	OTHER	0.03635	0.96365		0	-	-	-	-	-	-	-	PF02866.17,PF00056.22,PF01073.18	Ldh_1_C,Ldh_1_N,3Beta_HSD	K00026	SSF56327,SSF51735	LDH C-terminal domain-like,NAD(P)-binding Rossmann-fold domains	-
AAURAT_008551	AAURAT_008551-RA	OTHER	0.000804	0.999196		0	-	-	-	-	-	-	-	PF01778.16	Ribosomal_L28e	K02903	-	-	-
AAURAT_008552	AAURAT_008552-RA	OTHER	0.367154	0.632846		1	-	-	-	-	-	-	-	PF09435.9	DUF2015	-	-	-	-
AAURAT_008553	AAURAT_008553-RA	OTHER	0.001224	0.998776		0	-	-	-	-	-	-	-	PF04199.12	Cyclase	-	SSF102198	Putative cyclase	-
AAURAT_008554	AAURAT_008554-RA	OTHER	0.001067	0.998933		0	-	-	-	-	-	-	-	PF00199.18,PF06628.11	Catalase,Catalase-rel	K03781	SSF56634	Heme-dependent catalase-like	-
AAURAT_008555	AAURAT_008555-RA	OTHER	0.00057	0.99943		0	-	-	-	-	-	-	-	PF08445.9,PF13673.6	FR47,Acetyltransf_10	-	SSF55729	Acyl-CoA N-acyltransferases (Nat)	-
AAURAT_008556	AAURAT_008556-RA	OTHER	0.004548	0.995452		0	-	-	-	-	-	-	-	PF00025.20,PF08477.12,PF09439.9,PF00503.19,PF00071.21,PF04670.11,PF01926.22,PF00009.26	Arf,Roc,SRPRB,G-alpha,Ras,Gtr1_RagA,MMR_HSR1,GTP_EFTU	K07942	SSF52540	P-loop containing nucleoside triphosphate hydrolases	-
AAURAT_008557	AAURAT_008557-RA	OTHER	0.002934	0.997066		0	-	-	-	-	-	-	-	PF00832.19	Ribosomal_L39	K02924	SSF48662	Ribosomal protein L39e	-
AAURAT_008558	AAURAT_008558-RA	OTHER	0.000408	0.999592		0	-	-	-	-	-	-	-	PF01466.18,PF03931.14	Skp1,Skp1_POZ	K03094	SSF81382,SSF54695	Skp1 dimerisation domain-like,POZ domain	-
AAURAT_008559	AAURAT_008559-RA	SP(Sec/SPI)	0.545066	0.454934	CS pos: 19-20. AFA-PS. Pr: 0.1641	3	-	-	-	-	GT22	7.7e-76	0.987147	PF03901.16	Glyco_transf_22	K08098	-	-	-
AAURAT_008559	AAURAT_008559-RB	SP(Sec/SPI)	0.545066	0.454934	CS pos: 19-20. AFA-PS. Pr: 0.1641	3	-	-	-	-	GT22	7.5e-76	0.987147	PF03901.16	Glyco_transf_22	K08098	-	-	-
AAURAT_008560	AAURAT_008560-RA	OTHER	0.001596	0.998404		0	-	-	-	-	-	-	-	PF02770.18,PF00441.23,PF02771.15,PF08028.10	Acyl-CoA_dh_M,Acyl-CoA_dh_1,Acyl-CoA_dh_N,Acyl-CoA_dh_2	-	SSF47203,SSF56645	Acyl-CoA dehydrogenase C-terminal domain-like,Acyl-CoA dehydrogenase NM domain-like	-
AAURAT_008561	AAURAT_008561-RA	OTHER	0.003414	0.996586		0	-	-	-	-	-	-	-	PF04082.17	Fungal_trans	-	SSF57701	Zn2/Cys6 DNA-binding domain	-
AAURAT_008562	AAURAT_008562-RA	OTHER	0.001609	0.998391		14	-	-	-	-	-	-	-	PF07690.15	MFS_1	-	SSF103473	MFS general substrate transporter	-
AAURAT_008563	AAURAT_008563-RA	OTHER	0.000688	0.999312		0	-	-	-	-	-	-	-	PF00687.20	Ribosomal_L1	K02865	SSF56808	Ribosomal protein L1	-
AAURAT_008564	AAURAT_008564-RA	SP(Sec/SPI)	0.984721	0.015279	CS pos: 22-23. VIA-LP. Pr: 0.7188	0	Apoplastic effector	-	Y (0.743)	-	-	-	-	-	-	-	-	-	-
AAURAT_008565	AAURAT_008565-RA	OTHER	0.001179	0.998821		0	-	-	-	-	-	-	-	PF00249.30	Myb_DNA-binding	-	-	-	-
AAURAT_008566	AAURAT_008566-RA	OTHER	0.001052	0.998948		0	-	-	-	-	-	-	-	-	-	-	-	-	-
AAURAT_008567	AAURAT_008567-RA	OTHER	0.001232	0.998768		7	-	-	-	-	-	-	-	PF13520.5,PF11951.7,PF00324.20,PF00172.17	AA_permease_2,Fungal_trans_2,AA_permease,Zn_clus	-	SSF57701	Zn2/Cys6 DNA-binding domain	-
AAURAT_008568	AAURAT_008568-RA	OTHER	0.001712	0.998288		2	-	-	-	-	-	-	-	PF13520.5,PF00324.20	AA_permease_2,AA_permease	-	-	-	-
AAURAT_008569	AAURAT_008569-RA	OTHER	0.000711	0.999289		0	-	-	-	-	-	-	-	PF02190.15	LON_substr_bdg	-	SSF88697	PUA domain-like	-
AAURAT_008570	AAURAT_008570-RA	OTHER	0.00971	0.99029		0	-	-	-	-	-	-	-	-	-	-	-	-	-
AAURAT_008571	AAURAT_008571-RA	OTHER	0.000393	0.999607		0	-	-	-	-	-	-	-	PF02854.18,PF12152.7	MIF4G,eIF_4G1	K03260	SSF48371,SSF101489	ARM repeat,Eukaryotic initiation factor 4f subunit eIF4g, eIF4e-binding domain	-
AAURAT_008572	AAURAT_008572-RA	OTHER	0.000372	0.999628		0	-	-	-	-	-	-	-	-	-	-	-	-	-
AAURAT_008572	AAURAT_008572-RB	OTHER	0.000304	0.999696		0	-	-	-	-	-	-	-	-	-	-	-	-	-
AAURAT_008573	AAURAT_008573-RA	OTHER	0.000384	0.999616		0	-	-	-	-	-	-	-	-	-	K10841	SSF52540	P-loop containing nucleoside triphosphate hydrolases	-
AAURAT_008573	AAURAT_008573-RB	OTHER	0.000554	0.999446		0	-	-	-	-	-	-	-	PF00176.22,PF00271.30,PF04851.14	SNF2_N,Helicase_C,ResIII	K10841	SSF52540,SSF52540	P-loop containing nucleoside triphosphate hydrolases,P-loop containing nucleoside triphosphate hydrolases	-
AAURAT_008573	AAURAT_008573-RC	OTHER	0.014518	0.985482		0	-	-	-	-	-	-	-	PF00176.22,PF00271.30,PF16203.4	SNF2_N,Helicase_C,ERCC3_RAD25_C	K10841	SSF52540,SSF52540	P-loop containing nucleoside triphosphate hydrolases,P-loop containing nucleoside triphosphate hydrolases	-
AAURAT_008573	AAURAT_008573-RD	OTHER	0.006016	0.993984		0	-	-	-	-	-	-	-	PF00176.22,PF04851.14,PF00271.30	SNF2_N,ResIII,Helicase_C	K10841	SSF52540,SSF52540	P-loop containing nucleoside triphosphate hydrolases,P-loop containing nucleoside triphosphate hydrolases	-
AAURAT_008573	AAURAT_008573-RE	OTHER	0.000554	0.999446		0	-	-	-	-	-	-	-	PF00176.22,PF04851.14,PF00271.30	SNF2_N,ResIII,Helicase_C	K10841	SSF52540,SSF52540	P-loop containing nucleoside triphosphate hydrolases,P-loop containing nucleoside triphosphate hydrolases	-
AAURAT_008574	AAURAT_008574-RA	OTHER	0.002716	0.997284		0	-	-	-	-	-	-	-	PF00069.24,PF07714.16,PF01636.22,PF01163.21	Pkinase,Pkinase_Tyr,APH,RIO1	K18670	SSF56112	Protein kinase-like (PK-like)	-
AAURAT_008574	AAURAT_008574-RB	OTHER	0.002716	0.997284		0	-	-	-	-	-	-	-	PF00069.24,PF07714.16,PF01636.22,PF01163.21	Pkinase,Pkinase_Tyr,APH,RIO1	K18670	SSF56112	Protein kinase-like (PK-like)	-
AAURAT_008575	AAURAT_008575-RA	OTHER	0.00133	0.99867		0	-	-	-	-	-	-	-	PF00076.21	RRM_1	-	SSF54928	RNA-binding domain, RBD	-
AAURAT_008576	AAURAT_008576-RA	OTHER	0.000401	0.999599		0	-	-	-	-	-	-	-	-	-	-	-	-	-
AAURAT_008577	AAURAT_008577-RA	OTHER	0.001157	0.998843		0	-	-	-	-	-	-	-	-	-	-	-	-	-
AAURAT_008578	AAURAT_008578-RA	OTHER	0.001298	0.998702		0	-	-	-	-	-	-	-	PF13041.5,PF13812.5,PF17177.3,PF01535.19,PF08579.10	PPR_2,PPR_3,PPR_long,PPR,RPM2	-	-	-	-
AAURAT_008579	AAURAT_008579-RA	OTHER	0.001023	0.998977		0	-	-	-	-	-	-	-	PF00136.20,PF08996.9,PF03104.18,PF12254.7	DNA_pol_B,zf-DNA_Pol,DNA_pol_B_exo1,DNA_pol_alpha_N	K02320	SSF53098,SSF56672	Ribonuclease H-like,DNA/RNA polymerases	-
AAURAT_008579	AAURAT_008579-RB	OTHER	0.001023	0.998977		0	-	-	-	-	-	-	-	PF00136.20,PF08996.9,PF12254.7,PF03104.18	DNA_pol_B,zf-DNA_Pol,DNA_pol_alpha_N,DNA_pol_B_exo1	K02320	SSF56672,SSF53098	DNA/RNA polymerases,Ribonuclease H-like	-
AAURAT_008580	AAURAT_008580-RA	OTHER	0.000779	0.999221		0	-	-	-	-	-	-	-	PF16897.4,PF01926.22,PF02824.20,PF02421.17,PF00350.22	MMR_HSR1_Xtn,MMR_HSR1,TGS,FeoB_N,Dynamin_N	K27705	SSF81271,SSF52540	TGS-like,P-loop containing nucleoside triphosphate hydrolases	-
AAURAT_008581	AAURAT_008581-RA	OTHER	0.001977	0.998023		0	-	-	-	-	-	-	-	PF05032.11	Spo12	-	-	-	-
AAURAT_008582	AAURAT_008582-RA	OTHER	0.000473	0.999527		0	-	-	-	-	-	-	-	PF00441.23,PF02770.18,PF02771.15,PF08028.10	Acyl-CoA_dh_1,Acyl-CoA_dh_M,Acyl-CoA_dh_N,Acyl-CoA_dh_2	K00249	SSF56645,SSF47203	Acyl-CoA dehydrogenase NM domain-like,Acyl-CoA dehydrogenase C-terminal domain-like	-
AAURAT_008583	AAURAT_008583-RA	SP(Sec/SPI)	0.818222	0.181778	CS pos: 26-27. VEG-HS. Pr: 0.5912	0	Apoplastic effector	-	Y (0.653)	-	-	-	-	-	-	-	-	-	-
AAURAT_008584	AAURAT_008584-RA	OTHER	0.001419	0.998581		0	-	-	-	-	-	-	-	PF01926.22,PF02421.17,PF03193.15,PF04548.15	MMR_HSR1,FeoB_N,RsgA_GTPase,AIG1	K14539	SSF52540	P-loop containing nucleoside triphosphate hydrolases	-
AAURAT_008584	AAURAT_008584-RB	OTHER	0.001419	0.998581		0	-	-	-	-	-	-	-	PF01926.22,PF02421.17,PF03193.15,PF04548.15	MMR_HSR1,FeoB_N,RsgA_GTPase,AIG1	K14539	SSF52540	P-loop containing nucleoside triphosphate hydrolases	-
AAURAT_008585	AAURAT_008585-RA	OTHER	0.000275	0.999725		0	-	-	-	-	-	-	-	PF04180.13	LTV	K14798	-	-	-
AAURAT_008586	AAURAT_008586-RA	OTHER	0.000422	0.999578		0	-	-	-	-	-	-	-	PF03399.15,PF10075.8	SAC3_GANP,CSN8_PSD8_EIF3K	K23719	-	-	-
AAURAT_008587	AAURAT_008587-RA	OTHER	0.001093	0.998907		0	-	-	-	-	-	-	-	PF08068.11,PF16198.4,PF01509.17,PF01472.19	DKCLD,TruB_C_2,TruB_N,PUA	K11131	SSF88697,SSF55120	PUA domain-like,Pseudouridine synthase	-
AAURAT_008588	AAURAT_008588-RA	OTHER	0.012804	0.987196		0	-	-	-	-	-	-	-	-	-	-	-	-	-
AAURAT_008589	AAURAT_008589-RA	SP(Sec/SPI)	0.982273	0.017727	CS pos: 21-22. GLA-IQ. Pr: 0.6839	1	-	-	-	-	-	-	-	PF14828.5,PF08693.9	Amnionless,SKG6	-	-	-	-
AAURAT_008590	AAURAT_008590-RA	SP(Sec/SPI)	0.996694	0.003306	CS pos: 22-23. SLA-LK. Pr: 0.6778	1	-	-	-	-	-	-	-	-	-	-	-	-	-
AAURAT_008591	AAURAT_008591-RA	OTHER	0.117411	0.882589		0	-	-	-	-	AA9	6.9e-75	0.977273	PF03443.13	Glyco_hydro_61	K19356	-	-	-
AAURAT_008592	AAURAT_008592-RA	OTHER	0.001614	0.998386		4	-	-	-	-	-	-	-	PF04511.14	DER1	K13989	SSF144091	Rhomboid-like	-
AAURAT_008593	AAURAT_008593-RA	OTHER	0.001519	0.998481		0	-	-	-	-	-	-	-	PF02558.15,PF08546.10	ApbA,ApbA_C	-	-	-	-
AAURAT_008594	AAURAT_008594-RA	SP(Sec/SPI)	0.98677	0.01323	CS pos: 25-26. AFA-QP. Pr: 0.9084	0	Non-effector	-	-	Y (0.836)	GH5_9	9.6e-87	0.990099	PF00150.17	Cellulase	K01210	SSF51445	(Trans)glycosidases	-
AAURAT_008595	AAURAT_008595-RA	OTHER	0.264571	0.735429		1	-	-	-	-	-	-	-	PF02439.14	Adeno_E3_CR2	-	-	-	-
AAURAT_008596	AAURAT_008596-RA	OTHER	0.001312	0.998688		0	-	-	-	-	-	-	-	PF02636.16	Methyltransf_28	K18164	SSF53335	S-adenosyl-L-methionine-dependent methyltransferases	-
AAURAT_008597	AAURAT_008597-RA	OTHER	0.000329	0.999671		0	-	-	-	-	-	-	-	PF02029.14	Caldesmon	K08818	-	-	-
AAURAT_008597	AAURAT_008597-RB	OTHER	0.000329	0.999671		0	-	-	-	-	-	-	-	PF00069.24,PF07714.16,PF14531.5	Pkinase,Pkinase_Tyr,Kinase-like	K08818	SSF56112	Protein kinase-like (PK-like)	-
AAURAT_008598	AAURAT_008598-RA	SP(Sec/SPI)	0.574284	0.425716	CS pos: 23-24. VTA-WP. Pr: 0.3526	2	-	-	-	-	-	-	-	-	-	-	-	-	-
AAURAT_008599	AAURAT_008599-RA	OTHER	0.001619	0.998381		0	-	-	-	-	-	-	-	PF00582.25	Usp	-	SSF52402	Adenine nucleotide alpha hydrolases-like	-
AAURAT_008600	AAURAT_008600-RA	OTHER	0.000617	0.999383		2	-	-	-	-	-	-	-	PF10255.8	Paf67	K15029	-	-	-
AAURAT_008601	AAURAT_008601-RA	OTHER	0.009133	0.990867		0	-	-	-	-	-	-	-	-	-	K02155	-	-	-
AAURAT_008602	AAURAT_008602-RA	OTHER	0.00034	0.99966		0	-	-	-	-	-	-	-	-	-	-	SSF54928	RNA-binding domain, RBD	-
AAURAT_008603	AAURAT_008603-RA	OTHER	0.000379	0.999621		9	-	-	-	-	-	-	-	PF12430.7,PF12537.7,PF12911.6	ABA_GPCR,GPHR_N,OppC_N	K22193	-	-	-
AAURAT_008604	AAURAT_008604-RA	SP(Sec/SPI)	0.996093	0.003907	CS pos: 19-20. VAA-AP. Pr: 0.6508	0	Cytoplasmic/apoplastic effector	Y (0.791)	Y (0.754)	-	-	-	-	-	-	-	-	-	-
AAURAT_008605	AAURAT_008605-RA	OTHER	0.000445	0.999555		1	-	-	-	-	-	-	-	PF11807.7	DUF3328	-	-	-	-
AAURAT_008606	AAURAT_008606-RA	OTHER	0.000451	0.999549		0	-	-	-	-	-	-	-	-	-	-	-	-	-
AAURAT_008607	AAURAT_008607-RA	OTHER	0.005431	0.994569		0	-	-	-	-	-	-	-	-	-	-	-	-	-
AAURAT_008608	AAURAT_008608-RA	OTHER	0.004226	0.995774		3	-	-	-	-	-	-	-	PF04116.12	FA_hydroxylase	K00227	-	-	-
AAURAT_008609	AAURAT_008609-RA	OTHER	0.137972	0.862028		1	-	-	-	-	-	-	-	-	-	-	-	-	-
AAURAT_008610	AAURAT_008610-RA	OTHER	0.000899	0.999101		0	-	-	-	-	-	-	-	PF00400.31,PF08581.9,PF12894.6,PF17005.4,PF16529.4,PF02239.15	WD40,Tup_N,ANAPC4_WD40,WD40_like,Ge1_WD40,Cytochrom_D1	K06666	SSF50978	WD40 repeat-like	-
AAURAT_008611	AAURAT_008611-RA	OTHER	0.000514	0.999486		1	-	-	-	-	GT90	5.2e-78	0.98	PF05686.11	Glyco_transf_90	-	-	-	-
AAURAT_008612	AAURAT_008612-RA	OTHER	0.001491	0.998509		0	-	-	-	-	-	-	-	PF01872.16	RibD_C	K14654	SSF53597	Dihydrofolate reductase-like	-
AAURAT_008613	AAURAT_008613-RA	OTHER	0.000483	0.999517		0	-	-	-	-	-	-	-	PF00410.18	Ribosomal_S8	K02957	SSF56047	Ribosomal protein S8	-
AAURAT_008614	AAURAT_008614-RA	OTHER	0.000393	0.999607		0	-	-	-	-	-	-	-	PF01248.25	Ribosomal_L7Ae	K02951	SSF55315	L30e-like	-
AAURAT_008615	AAURAT_008615-RA	OTHER	0.000881	0.999119		0	-	-	-	-	-	-	-	PF13616.5,PF00639.20,PF13145.5	Rotamase_3,Rotamase,Rotamase_2	K09579	SSF54534	FKBP-like	-
AAURAT_008616	AAURAT_008616-RA	OTHER	0.000564	0.999436		0	-	-	-	-	-	-	-	PF01142.17	TruD	K06176	SSF55120	Pseudouridine synthase	-
AAURAT_008616	AAURAT_008616-RB	OTHER	0.000564	0.999436		0	-	-	-	-	-	-	-	PF01142.17	TruD	K06176	SSF55120	Pseudouridine synthase	-
AAURAT_008617	AAURAT_008617-RA	OTHER	0.002163	0.997837		0	-	-	-	-	-	-	-	PF02182.16	SAD_SRA	K10638	SSF88697	PUA domain-like	-
AAURAT_008618	AAURAT_008618-RA	OTHER	0.000797	0.999203		0	-	-	-	-	-	-	-	PF01565.22	FAD_binding_4	K09828	SSF56176	FAD-binding/transporter-associated domain-like	-
AAURAT_008619	AAURAT_008619-RA	SP(Sec/SPI)	0.504966	0.495034	CS pos: 22-23. VNA-SP. Pr: 0.4536	0	Apoplastic effector	-	Y (0.811)	-	-	-	-	PF05630.10	NPP1	-	-	-	-
AAURAT_008620	AAURAT_008620-RA	OTHER	0.000886	0.999114		0	-	-	-	-	-	-	-	PF06985.10	HET	-	-	-	-
AAURAT_008621	AAURAT_008621-RA	OTHER	0.001012	0.998988		1	-	-	-	-	-	-	-	PF07859.12,PF10340.8	Abhydrolase_3,Say1_Mug180	-	SSF53474	alpha/beta-Hydrolases	-
AAURAT_008622	AAURAT_008622-RA	OTHER	0.000846	0.999154		0	-	-	-	-	-	-	-	PF00270.28,PF00271.30,PF04851.14,PF00176.22	DEAD,Helicase_C,ResIII,SNF2_N	K14778	SSF52540	P-loop containing nucleoside triphosphate hydrolases	-
AAURAT_008623	AAURAT_008623-RA	OTHER	0.001622	0.998378		0	-	-	-	-	-	-	-	PF00069.24,PF07714.16,PF14531.5,PF13095.5	Pkinase,Pkinase_Tyr,Kinase-like,FTA2	K08294	SSF56112	Protein kinase-like (PK-like)	-
AAURAT_008623	AAURAT_008623-RB	OTHER	0.001808	0.998192		0	-	-	-	-	-	-	-	PF00069.24,PF07714.16,PF14531.5,PF13095.5	Pkinase,Pkinase_Tyr,Kinase-like,FTA2	K08294	SSF56112	Protein kinase-like (PK-like)	-
AAURAT_008624	AAURAT_008624-RA	OTHER	0.008111	0.991889		0	-	-	-	-	-	-	-	PF13489.5	Methyltransf_23	-	SSF53335	S-adenosyl-L-methionine-dependent methyltransferases	-
AAURAT_008625	AAURAT_008625-RA	OTHER	0.000566	0.999434		0	-	-	-	-	-	-	-	PF03992.15	ABM	-	SSF54909	Dimeric alpha+beta barrel	-
AAURAT_008626	AAURAT_008626-RA	OTHER	0.000994	0.999006		0	-	-	-	-	-	-	-	PF02204.17	VPS9	-	SSF109993	VPS9 domain	-
AAURAT_008627	AAURAT_008627-RA	SP(Sec/SPI)	0.718557	0.281443	CS pos: 35-36. VAS-RD. Pr: 0.4802	0	Non-effector	-	-	Y (0.655)	-	-	-	PF01764.24,PF12146.7	Lipase_3,Hydrolase_4	K17900	SSF53474	alpha/beta-Hydrolases	-
AAURAT_008628	AAURAT_008628-RA	OTHER	0.001167	0.998833		0	-	-	-	-	-	-	-	PF00378.19,PF16113.4	ECH_1,ECH_2	K07511	SSF52096	ClpP/crotonase	-
AAURAT_008629	AAURAT_008629-RA	OTHER	0.000269	0.999731		3	-	-	-	-	-	-	-	PF03248.12	Rer1	-	-	-	-
AAURAT_008630	AAURAT_008630-RA	OTHER	0.001021	0.998979		0	-	-	-	-	-	-	-	PF03985.12	Paf1	K15174	-	-	-
AAURAT_008631	AAURAT_008631-RA	OTHER	0.000307	0.999693		0	-	-	-	-	-	-	-	PF01434.17,PF00004.28,PF06480.14,PF07728.13,PF13191.5,PF05496.11,PF13401.5	Peptidase_M41,AAA,FtsH_ext,AAA_5,AAA_16,RuvB_N,AAA_22	K08956	SSF52540,SSF140990	P-loop containing nucleoside triphosphate hydrolases,FtsH protease domain-like	-
AAURAT_008632	AAURAT_008632-RA	OTHER	0.00933	0.99067		0	-	-	-	-	-	-	-	PF04082.17,PF00172.17	Fungal_trans,Zn_clus	-	SSF57701	Zn2/Cys6 DNA-binding domain	-
AAURAT_008633	AAURAT_008633-RA	OTHER	0.001737	0.998263		1	-	-	-	-	-	-	-	PF06697.11	DUF1191	-	-	-	-
AAURAT_008634	AAURAT_008634-RA	OTHER	0.000659	0.999341		10	-	-	-	-	-	-	-	PF00955.20,PF12697.6,PF05057.13,PF07819.12,PF12146.7	HCO3_cotransp,Abhydrolase_6,DUF676,PGAP1,Hydrolase_4	K24194	SSF53474	alpha/beta-Hydrolases	-
AAURAT_008635	AAURAT_008635-RA	OTHER	0.001189	0.998811		8	-	-	-	-	-	-	-	PF07690.15	MFS_1	-	SSF103473	MFS general substrate transporter	-
AAURAT_008636	AAURAT_008636-RA	OTHER	0.000797	0.999203		1	-	-	-	-	-	-	-	PF12796.6,PF13637.5	Ank_2,Ank_4	-	SSF48403	Ankyrin repeat	-
AAURAT_008637	AAURAT_008637-RA	OTHER	0.000713	0.999287		0	-	-	-	-	-	-	-	PF01565.22	FAD_binding_4	-	SSF56176	FAD-binding/transporter-associated domain-like	-
AAURAT_008638	AAURAT_008638-RA	OTHER	0.001484	0.998516		0	-	-	-	-	-	-	-	-	-	-	-	-	-
AAURAT_008639	AAURAT_008639-RA	OTHER	0.001361	0.998639		0	-	-	-	-	-	-	-	-	-	-	-	-	-
AAURAT_008640	AAURAT_008640-RA	SP(Sec/SPI)	0.841668	0.158332	CS pos: 15-16. VAA-AA. Pr: 0.2367	0	Non-effector	-	-	Y (0.718)	-	-	-	PF10282.8	Lactonase	-	SSF51004	C-terminal (heme d1) domain of cytochrome cd1-nitrite reductase	-
AAURAT_008641	AAURAT_008641-RA	OTHER	0.002001	0.997999		0	-	-	-	-	-	-	-	PF06985.10	HET	-	-	-	-
AAURAT_008642	AAURAT_008642-RA	SP(Sec/SPI)	0.985761	0.014239	CS pos: 17-18. ASA-NM. Pr: 0.8676	0	Apoplastic effector	-	Y (0.674)	-	-	-	-	-	-	-	-	-	-
AAURAT_008643	AAURAT_008643-RA	OTHER	0.012854	0.987146		0	-	-	-	-	-	-	-	-	-	-	-	-	-
AAURAT_008644	AAURAT_008644-RA	OTHER	0.010944	0.989056		4	-	-	-	-	-	-	-	PF01284.22	MARVEL	-	-	-	-
AAURAT_008645	AAURAT_008645-RA	SP(Sec/SPI)	0.997193	0.002807	CS pos: 19-20. VRG-FN. Pr: 0.9838	0	Non-effector	-	-	Y (0.776)	-	-	-	-	-	-	-	-	-
AAURAT_008646	AAURAT_008646-RA	OTHER	0.000519	0.999481		0	-	-	-	-	-	-	-	-	-	-	-	-	-
AAURAT_008647	AAURAT_008647-RA	OTHER	0.000952	0.999048		0	-	-	-	-	-	-	-	PF14420.5	Clr5	-	-	-	-
AAURAT_008648	AAURAT_008648-RA	OTHER	0.001161	0.998839		0	-	-	-	-	-	-	-	-	-	-	-	-	-
AAURAT_008649	AAURAT_008649-RA	OTHER	0.003392	0.996608		0	-	-	-	-	-	-	-	PF04005.11	Hus1	K10903	SSF55979	DNA clamp	-
AAURAT_008650	AAURAT_008650-RA	OTHER	0.001594	0.998406		0	-	-	-	-	-	-	-	-	-	-	-	-	-
AAURAT_008651	AAURAT_008651-RA	OTHER	0.004196	0.995804		0	-	-	-	-	-	-	-	PF13639.5,PF12678.6,PF13445.5,PF13920.5,PF14447.5,PF00097.24,PF14634.5,PF13923.5,PF12861.6,PF17123.4,PF15227.5,PF11789.7	zf-RING_2,zf-rbx1,zf-RING_UBOX,zf-C3HC4_3,Prok-RING_4,zf-C3HC4,zf-RING_5,zf-C3HC4_2,zf-ANAPC11,zf-RING_11,zf-C3HC4_4,zf-Nse	-	SSF57850	RING/U-box	-
AAURAT_008652	AAURAT_008652-RA	OTHER	0.000137	0.999863		1	-	-	-	-	-	-	-	-	-	-	-	-	-
AAURAT_008653	AAURAT_008653-RA	OTHER	0.000407	0.999593		0	-	-	-	-	-	-	-	PF02181.22,PF06371.12,PF06367.15	FH2,Drf_GBD,Drf_FH3	K11238	SSF48371,SSF101447	ARM repeat,Formin homology 2 domain (FH2 domain)	-
AAURAT_008654	AAURAT_008654-RA	OTHER	0.00223	0.99777		0	-	-	-	-	-	-	-	PF06985.10	HET	-	-	-	-
AAURAT_008655	AAURAT_008655-RA	OTHER	0.000244	0.999756		0	-	-	-	-	GH154	8.2e-120	0.997126	PF10022.8	DUF2264	-	-	-	-
AAURAT_008656	AAURAT_008656-RA	OTHER	0.001392	0.998608		12	-	-	-	-	-	-	-	PF00083.23,PF07690.15	Sugar_tr,MFS_1	-	SSF103473	MFS general substrate transporter	-
AAURAT_008657	AAURAT_008657-RA	OTHER	0.001326	0.998674		0	-	-	-	-	-	-	-	-	-	-	-	-	-
AAURAT_008658	AAURAT_008658-RA	OTHER	0.000912	0.999088		0	-	-	-	-	-	-	-	PF02136.19,PF12680.6	NTF2,SnoaL_2	K00281	SSF54427	NTF2-like	-
AAURAT_008659	AAURAT_008659-RA	OTHER	0.005509	0.994491		0	-	-	-	-	-	-	-	PF00266.18	Aminotran_5	K00831	SSF53383	PLP-dependent transferases	-
AAURAT_008660	AAURAT_008660-RA	OTHER	0.002646	0.997354		0	-	-	-	-	-	-	-	PF00106.24,PF13561.5	adh_short,adh_short_C2	-	SSF51735	NAD(P)-binding Rossmann-fold domains	-
AAURAT_008661	AAURAT_008661-RA	OTHER	0.000954	0.999046		0	-	-	-	-	-	-	-	PF00501.27,PF00975.19,PF00550.24,PF12697.6	AMP-binding,Thioesterase,PP-binding,Abhydrolase_6	-	SSF53474,SSF56801,SSF47336	alpha/beta-Hydrolases,Acetyl-CoA synthetase-like,ACP-like	NRPS-like
AAURAT_008662	AAURAT_008662-RA	OTHER	0.000895	0.999105		0	-	-	-	-	-	-	-	-	-	-	-	-	-
AAURAT_008663	AAURAT_008663-RA	OTHER	0.001622	0.998378		0	-	-	-	-	-	-	-	PF08626.10	TRAPPC9-Trs120	K20306	-	-	-
AAURAT_008664	AAURAT_008664-RA	OTHER	0.000766	0.999234		0	-	-	-	-	-	-	-	PF00107.25,PF13602.5,PF08240.11	ADH_zinc_N,ADH_zinc_N_2,ADH_N	-	SSF50129,SSF51735	GroES-like,NAD(P)-binding Rossmann-fold domains	-
AAURAT_008665	AAURAT_008665-RA	OTHER	0.00219	0.99781		0	-	-	-	-	-	-	-	-	-	-	-	-	-
AAURAT_008666	AAURAT_008666-RA	OTHER	0.074246	0.925754		0	-	-	-	-	-	-	-	PF14479.5	HeLo	-	-	-	-
AAURAT_008667	AAURAT_008667-RA	OTHER	0.001198	0.998802		0	-	-	-	-	-	-	-	PF13489.5,PF13649.5,PF08241.11,PF08242.11,PF13847.5,PF02353.19,PF01209.17,PF10294.8	Methyltransf_23,Methyltransf_25,Methyltransf_11,Methyltransf_12,Methyltransf_31,CMAS,Ubie_methyltran,Methyltransf_16	-	SSF53335	S-adenosyl-L-methionine-dependent methyltransferases	-
AAURAT_008668	AAURAT_008668-RA	OTHER	0.002149	0.997851		0	-	-	-	-	-	-	-	-	-	-	-	-	-
AAURAT_008669	AAURAT_008669-RA	OTHER	0.001338	0.998662		0	-	-	-	-	-	-	-	PF01494.18,PF05834.11,PF13450.5,PF01266.23,PF01946.16,PF00890.23,PF07992.13,PF01593.23,PF00070.26,PF03486.13,PF13738.5	FAD_binding_3,Lycopene_cycl,NAD_binding_8,DAO,Thi4,FAD_binding_2,Pyr_redox_2,Amino_oxidase,Pyr_redox,HI0933_like,Pyr_redox_3	-	SSF51905	FAD/NAD(P)-binding domain	-
AAURAT_008670	AAURAT_008670-RA	OTHER	0.002067	0.997933		0	-	-	-	-	-	-	-	-	-	-	-	-	-
AAURAT_008671	AAURAT_008671-RA	OTHER	0.310302	0.689698		0	-	-	-	-	-	-	-	PF12631.6,PF10396.8,PF01926.22,PF02421.17,PF00350.22,PF03193.15	MnmE_helical,TrmE_N,MMR_HSR1,FeoB_N,Dynamin_N,RsgA_GTPase	K03650	SSF116878,SSF52540	TrmE connector domain,P-loop containing nucleoside triphosphate hydrolases	-
AAURAT_008672	AAURAT_008672-RA	OTHER	0.017625	0.982375		0	-	-	-	-	-	-	-	PF00743.18,PF13738.5,PF07992.13,PF13434.5,PF13450.5,PF00070.26,PF01266.23,PF13454.5,PF07991.11,PF01946.16,PF02826.18,PF03446.14	FMO-like,Pyr_redox_3,Pyr_redox_2,K_oxygenase,NAD_binding_8,Pyr_redox,DAO,NAD_binding_9,IlvN,Thi4,2-Hacid_dh_C,NAD_binding_2	K00485	SSF51905	FAD/NAD(P)-binding domain	-
AAURAT_008673	AAURAT_008673-RA	OTHER	0.056563	0.943437		0	-	-	-	-	-	-	-	PF02816.17,PF17111.4	Alpha_kinase,Helo_like_N	K08292	SSF56112	Protein kinase-like (PK-like)	-
AAURAT_008674	AAURAT_008674-RA	OTHER	0.000598	0.999402		0	-	-	-	-	-	-	-	-	-	-	-	-	-
AAURAT_008675	AAURAT_008675-RA	OTHER	0.001309	0.998691		0	-	-	-	-	-	-	-	PF07065.13	D123	-	-	-	-
AAURAT_008676	AAURAT_008676-RA	OTHER	0.000278	0.999722		0	-	-	-	-	-	-	-	PF08312.11	cwf21	-	-	-	-
AAURAT_008677	AAURAT_008677-RA	OTHER	0.000504	0.999496		0	-	-	-	-	-	-	-	PF00378.19,PF16113.4	ECH_1,ECH_2	K13239	SSF52096	ClpP/crotonase	-
AAURAT_008678	AAURAT_008678-RA	OTHER	0.001339	0.998661		1	-	-	-	-	-	-	-	PF09803.8	Pet100	K18187	-	-	-
AAURAT_008679	AAURAT_008679-RA	OTHER	0.000394	0.999606		0	-	-	-	-	-	-	-	PF01709.19	Transcrip_reg	-	SSF75625	YebC-like	-
AAURAT_008679	AAURAT_008679-RB	OTHER	0.000868	0.999132		0	-	-	-	-	-	-	-	PF01709.19	Transcrip_reg	-	SSF75625	YebC-like	-
AAURAT_008680	AAURAT_008680-RA	OTHER	0.001019	0.998981		0	-	-	-	-	-	-	-	PF13646.5,PF02985.21,PF12755.6,PF12348.7	HEAT_2,HEAT,Vac14_Fab1_bd,CLASP_N	K24814	SSF48371,SSF48371	ARM repeat,ARM repeat	-
AAURAT_008680	AAURAT_008680-RB	OTHER	0.001019	0.998981		0	-	-	-	-	-	-	-	PF13646.5,PF02985.21,PF12755.6,PF12348.7,PF12719.6	HEAT_2,HEAT,Vac14_Fab1_bd,CLASP_N,Cnd3	K24814	SSF48371,SSF48371	ARM repeat,ARM repeat	-
AAURAT_008681	AAURAT_008681-RA	OTHER	0.019486	0.980514		7	-	-	-	-	-	-	-	-	-	-	-	-	-
AAURAT_008682	AAURAT_008682-RA	OTHER	0.001006	0.998994		0	-	-	-	-	GH3	7e-59	0.962963	PF00933.20,PF00583.24,PF13508.6,PF13673.6,PF08445.9,PF13527.6	Glyco_hydro_3,Acetyltransf_1,Acetyltransf_7,Acetyltransf_10,FR47,Acetyltransf_9	K01207	SSF55729,SSF51445	Acyl-CoA N-acyltransferases (Nat),(Trans)glycosidases	-
AAURAT_008683	AAURAT_008683-RA	OTHER	0.000521	0.999479		11	-	-	-	-	-	-	-	PF11700.7,PF07690.15	ATG22,MFS_1	-	SSF103473	MFS general substrate transporter	-
AAURAT_008684	AAURAT_008684-RA	OTHER	0.001404	0.998596		0	-	-	-	-	-	-	-	PF00566.17,PF12068.7,PF06985.10	RabGAP-TBC,DUF3548,HET	K20168	SSF47923,SSF47923	Ypt/Rab-GAP domain of gyp1p,Ypt/Rab-GAP domain of gyp1p	-
AAURAT_008684	AAURAT_008684-RB	OTHER	0.001404	0.998596		0	-	-	-	-	-	-	-	PF00566.17,PF12068.7,PF06985.10	RabGAP-TBC,DUF3548,HET	K20168	SSF47923,SSF47923	Ypt/Rab-GAP domain of gyp1p,Ypt/Rab-GAP domain of gyp1p	-
AAURAT_008685	AAURAT_008685-RA	OTHER	0.002126	0.997874		0	-	-	-	-	-	-	-	PF00248.20	Aldo_ket_red	-	SSF51430	NAD(P)-linked oxidoreductase	-
AAURAT_008686	AAURAT_008686-RA	OTHER	0.000391	0.999609		3	-	-	-	-	-	-	-	PF01544.17	CorA	-	SSF144083	Magnesium transport protein CorA, transmembrane region	-
AAURAT_008687	AAURAT_008687-RA	OTHER	0.001341	0.998659		0	-	-	-	-	-	-	-	PF00264.19	Tyrosinase	K00505	SSF48056	Di-copper centre-containing domain	-
AAURAT_008688	AAURAT_008688-RA	OTHER	0.000416	0.999584		0	-	-	-	-	-	-	-	-	-	-	-	-	-
AAURAT_008689	AAURAT_008689-RA	OTHER	0.017758	0.982242		9	-	-	-	-	-	-	-	-	-	K02429	SSF103473	MFS general substrate transporter	-
AAURAT_008690	AAURAT_008690-RA	OTHER	0.003275	0.996725		0	-	-	-	-	-	-	-	-	-	-	-	-	-
AAURAT_008691	AAURAT_008691-RA	OTHER	0.267042	0.732958		0	-	-	-	-	-	-	-	PF01485.20,PF13923.5,PF13445.5,PF00097.24,PF13920.5,PF13639.5,PF15227.5,PF14634.5	IBR,zf-C3HC4_2,zf-RING_UBOX,zf-C3HC4,zf-C3HC4_3,zf-RING_2,zf-C3HC4_4,zf-RING_5	-	SSF57850,SSF57850	RING/U-box,RING/U-box	-
AAURAT_008692	AAURAT_008692-RA	SP(Sec/SPI)	0.967325	0.032675	CS pos: 25-26. SQA-SF. Pr: 0.3840	0	Non-effector	-	-	Y (0.927)	-	-	-	PF13104.5	DUF3956	-	-	-	-
AAURAT_008693	AAURAT_008693-RA	OTHER	0.366002	0.633998		2	-	-	-	-	-	-	-	PF00026.22,PF14543.5	Asp,TAXi_N	-	SSF50630	Acid proteases	-
AAURAT_008694	AAURAT_008694-RA	OTHER	0.000813	0.999187		0	-	-	-	-	-	-	-	PF12449.7	DUF3684	-	SSF55874	ATPase domain of HSP90 chaperone/DNA topoisomerase II/histidine kinase	-
AAURAT_008695	AAURAT_008695-RA	OTHER	0.000683	0.999317		0	-	-	-	-	-	-	-	PF10159.8	MMtag	-	-	-	-
AAURAT_008695	AAURAT_008695-RB	OTHER	0.000683	0.999317		0	-	-	-	-	-	-	-	PF10159.8	MMtag	-	-	-	-
AAURAT_008696	AAURAT_008696-RA	OTHER	0.00075	0.99925		0	-	-	-	-	-	-	-	PF04934.13	Med6	K15128	-	-	-
AAURAT_008697	AAURAT_008697-RA	OTHER	0.000308	0.999692		0	-	-	-	-	-	-	-	PF04408.22,PF00271.30,PF00270.28,PF07717.15,PF13401.5,PF13245.5	HA2,Helicase_C,DEAD,OB_NTP_bind,AAA_22,AAA_19	K14780	SSF52540	P-loop containing nucleoside triphosphate hydrolases	-
AAURAT_008698	AAURAT_008698-RA	OTHER	0.005407	0.994593		0	-	-	-	-	-	-	-	PF10178.8	PAC3	-	-	-	-
AAURAT_008699	AAURAT_008699-RA	OTHER	0.001933	0.998067		11	-	-	-	-	-	-	-	PF02133.14	Transp_cyt_pur	K03457	-	-	-
AAURAT_008700	AAURAT_008700-RA	OTHER	0.006505	0.993495		0	-	-	-	-	-	-	-	-	-	-	-	-	-
AAURAT_008701	AAURAT_008701-RA	OTHER	0.001297	0.998703		0	-	-	-	-	-	-	-	PF00112.22,PF03051.14	Peptidase_C1,Peptidase_C1_2	-	SSF54001	Cysteine proteinases	-
AAURAT_008702	AAURAT_008702-RA	OTHER	0.00085	0.99915		0	-	-	-	-	-	-	-	PF04082.17	Fungal_trans	-	-	-	-
AAURAT_008703	AAURAT_008703-RA	OTHER	0.000982	0.999018		0	-	-	-	-	-	-	-	PF02538.13,PF01968.17,PF05378.12	Hydantoinase_B,Hydantoinase_A,Hydant_A_N	K01469	-	-	-
AAURAT_008704	AAURAT_008704-RA	OTHER	0.416633	0.583367		0	-	-	-	-	-	-	-	PF12796.6,PF00023.29,PF13606.5,PF13637.5,PF13857.5,PF14258.5,PF00004.28,PF13401.5	Ank_2,Ank,Ank_3,Ank_4,Ank_5,DUF4350,AAA,AAA_22	-	SSF48403	Ankyrin repeat	-
AAURAT_008705	AAURAT_008705-RA	OTHER	0.001756	0.998244		0	-	-	-	-	-	-	-	PF06985.10	HET	-	-	-	-
AAURAT_008705	AAURAT_008705-RB	OTHER	0.001756	0.998244		0	-	-	-	-	-	-	-	PF06985.10	HET	-	-	-	-
AAURAT_008706	AAURAT_008706-RA	OTHER	0.000439	0.999561		0	-	-	-	-	-	-	-	PF00069.24	Pkinase	-	SSF56112	Protein kinase-like (PK-like)	-
AAURAT_008707	AAURAT_008707-RA	OTHER	0.000646	0.999354		1	-	-	-	-	-	-	-	PF02487.16,PF14163.5,PF13584.5	CLN3,SieB,BatD	-	-	-	-
AAURAT_008708	AAURAT_008708-RA	OTHER	0.0002	0.9998		0	-	-	-	-	-	-	-	-	-	-	-	-	-
AAURAT_008709	AAURAT_008709-RA	OTHER	0.004004	0.995996		12	-	-	-	-	-	-	-	PF00324.20,PF13520.5	AA_permease,AA_permease_2	K16261	-	-	-
AAURAT_008710	AAURAT_008710-RA	OTHER	0.171586	0.828414		0	-	-	-	-	-	-	-	PF14479.5	HeLo	-	-	-	-
AAURAT_008711	AAURAT_008711-RA	SP(Sec/SPI)	0.797279	0.202721	CS pos: 19-20. ALA-LP. Pr: 0.4801	0	Apoplastic effector	-	Y (0.526)	-	GH11	2.6e-68	0.99435	PF00457.16,PF00734.17	Glyco_hydro_11,CBM_1	K01181	SSF57180,SSF49899	Cellulose-binding domain,Concanavalin A-like lectins/glucanases	-
AAURAT_008712	AAURAT_008712-RA	OTHER	0.000577	0.999423		0	-	-	-	-	-	-	-	-	-	-	-	-	-
AAURAT_008713	AAURAT_008713-RA	SP(Sec/SPI)	0.995915	0.004085	CS pos: 26-27. ATC-DP. Pr: 0.8725	0	Apoplastic effector	-	Y (0.696)	-	-	-	-	-	-	-	-	-	-
AAURAT_008714	AAURAT_008714-RA	OTHER	0.031294	0.968706		6	-	-	-	-	-	-	-	-	-	-	-	-	-
AAURAT_008715	AAURAT_008715-RA	OTHER	0.003714	0.996286		1	-	-	-	-	-	-	-	PF06985.10	HET	-	-	-	-
AAURAT_008715	AAURAT_008715-RB	OTHER	0.000628	0.999372		0	-	-	-	-	-	-	-	-	-	-	-	-	-
AAURAT_008716	AAURAT_008716-RA	SP(Sec/SPI)	0.991532	0.008468	CS pos: 22-23. TNG-TI. Pr: 0.6769	0	Apoplastic effector	-	Y (0.694)	-	CE3	2e-54	0.994845	PF13472.5,PF00657.21,PF17182.3	Lipase_GDSL_2,Lipase_GDSL,OSK	-	SSF52266	SGNH hydrolase	-
AAURAT_008717	AAURAT_008717-RA	OTHER	0.001153	0.998847		0	-	-	-	-	-	-	-	-	-	-	-	-	-
AAURAT_008718	AAURAT_008718-RA	OTHER	0.384131	0.615869		0	-	-	-	-	-	-	-	PF00328.21	His_Phos_2	K01078	SSF53254	Phosphoglycerate mutase-like	-
AAURAT_008719	AAURAT_008719-RA	OTHER	0.002704	0.997296		0	-	-	-	-	-	-	-	-	-	-	-	-	-
AAURAT_008720	AAURAT_008720-RA	OTHER	0.182185	0.817815		3	-	-	-	-	-	-	-	PF04140.13,PF04191.12,PF01222.16	ICMT,PEMT,ERG4_ERG24	-	-	-	-
AAURAT_008720	AAURAT_008720-RB	OTHER	0.002389	0.997611		1	-	-	-	-	-	-	-	PF04191.12,PF04140.13,PF01222.16	PEMT,ICMT,ERG4_ERG24	-	-	-	-
AAURAT_008721	AAURAT_008721-RA	OTHER	0.00087	0.99913		9	-	-	-	-	-	-	-	PF06772.10	LtrA	-	-	-	-
AAURAT_008722	AAURAT_008722-RA	OTHER	0.000894	0.999106		1	-	-	-	-	-	-	-	-	-	-	-	-	-
AAURAT_008723	AAURAT_008723-RA	OTHER	0.002903	0.997097		0	-	-	-	-	-	-	-	PF14200.5	RicinB_lectin_2	-	SSF50370	Ricin B-like lectins	-
AAURAT_008724	AAURAT_008724-RA	OTHER	0.000441	0.999559		0	-	-	-	-	-	-	-	PF06985.10	HET	-	-	-	-
AAURAT_008725	AAURAT_008725-RA	OTHER	0.000956	0.999044		0	-	-	-	-	-	-	-	-	-	-	-	-	-
AAURAT_008725	AAURAT_008725-RB	OTHER	0.001276	0.998724		0	-	-	-	-	-	-	-	-	-	-	-	-	-
AAURAT_008725	AAURAT_008725-RC	OTHER	0.000427	0.999573		0	-	-	-	-	-	-	-	-	-	-	-	-	-
AAURAT_008726	AAURAT_008726-RA	SP(Sec/SPI)	0.997568	0.002432	CS pos: 18-19. VQA-RA. Pr: 0.5259	0	Non-effector	-	-	Y (0.733)	-	-	-	PF08386.9,PF00561.19	Abhydrolase_4,Abhydrolase_1	-	SSF53474,SSF53474	alpha/beta-Hydrolases,alpha/beta-Hydrolases	-
AAURAT_008727	AAURAT_008727-RA	OTHER	0.002753	0.997247		0	-	-	-	-	-	-	-	-	-	-	-	-	-
AAURAT_008728	AAURAT_008728-RA	OTHER	0.003225	0.996775		0	-	-	-	-	-	-	-	PF07859.12,PF12697.6,PF00326.20,PF12740.6,PF00135.27,PF01738.17,PF00561.19,PF02129.17,PF02230.15,PF12146.7,PF01764.24	Abhydrolase_3,Abhydrolase_6,Peptidase_S9,Chlorophyllase2,COesterase,DLH,Abhydrolase_1,Peptidase_S15,Abhydrolase_2,Hydrolase_4,Lipase_3	-	SSF53474	alpha/beta-Hydrolases	-
AAURAT_008729	AAURAT_008729-RA	OTHER	0.002267	0.997733		0	-	-	-	-	-	-	-	PF14475.5	Mso1_Sec1_bdg	-	-	-	-
AAURAT_008730	AAURAT_008730-RA	OTHER	0.001207	0.998793		0	-	-	-	-	-	-	-	PF01778.16,PF04874.13,PF09073.9	Ribosomal_L28e,Mak16,BUD22	K14831	-	-	-
AAURAT_008731	AAURAT_008731-RA	OTHER	0.001697	0.998303		0	-	-	-	-	-	-	-	PF04082.17,PF00172.17	Fungal_trans,Zn_clus	-	SSF57701	Zn2/Cys6 DNA-binding domain	-
AAURAT_008732	AAURAT_008732-RA	OTHER	0.003857	0.996143		1	-	-	-	-	-	-	-	PF13774.5,PF00957.20	Longin,Synaptobrevin	K08517	SSF58038,SSF64356	SNARE fusion complex,SNARE-like	-
AAURAT_008733	AAURAT_008733-RA	OTHER	0.001988	0.998012		0	-	-	-	-	-	-	-	PF13919.5	ASXH	-	-	-	-
AAURAT_008734	AAURAT_008734-RA	OTHER	0.000222	0.999778		7	-	-	-	-	-	-	-	-	-	-	-	-	-
AAURAT_008735	AAURAT_008735-RA	OTHER	0.003392	0.996608		12	-	-	-	-	-	-	-	PF13520.5,PF00324.20	AA_permease_2,AA_permease	-	-	-	-
AAURAT_008736	AAURAT_008736-RA	OTHER	0.024057	0.975943		1	-	-	-	-	-	-	-	PF00067.21	p450	-	SSF48264	Cytochrome P450	-
AAURAT_008737	AAURAT_008737-RA	OTHER	0.003608	0.996392		0	-	-	-	-	-	-	-	-	-	-	-	-	-
AAURAT_008738	AAURAT_008738-RA	OTHER	0.000189	0.999811		0	-	-	-	-	-	-	-	-	-	-	-	-	-
AAURAT_008739	AAURAT_008739-RA	OTHER	0.003897	0.996103		0	-	-	-	-	-	-	-	PF00732.18	GMC_oxred_N	-	SSF51905	FAD/NAD(P)-binding domain	-
AAURAT_008740	AAURAT_008740-RA	OTHER	0.001081	0.998919		0	-	-	-	-	-	-	-	PF06985.10	HET	-	-	-	-
AAURAT_008741	AAURAT_008741-RA	SP(Sec/SPI)	0.997978	0.002022	CS pos: 20-21. VAA-DT. Pr: 0.9374	1	-	-	-	-	-	-	-	PF02439.14	Adeno_E3_CR2	-	-	-	-
AAURAT_008742	AAURAT_008742-RA	OTHER	0.001341	0.998659		0	-	-	-	-	-	-	-	PF11951.7,PF00172.17	Fungal_trans_2,Zn_clus	-	SSF57701	Zn2/Cys6 DNA-binding domain	-
AAURAT_008743	AAURAT_008743-RA	OTHER	0.005408	0.994592		2	-	-	-	-	-	-	-	PF04511.14	DER1	-	-	-	-
AAURAT_008744	AAURAT_008744-RA	OTHER	0.001537	0.998463		0	-	-	-	-	-	-	-	-	-	-	-	-	-
AAURAT_008745	AAURAT_008745-RA	OTHER	0.000561	0.999439		0	-	-	-	-	-	-	-	-	-	-	-	-	-
AAURAT_008746	AAURAT_008746-RA	OTHER	0.000278	0.999722		0	-	-	-	-	-	-	-	-	-	K10352	-	-	-
AAURAT_008747	AAURAT_008747-RA	OTHER	0.001305	0.998695		0	-	-	-	-	-	-	-	-	-	-	-	-	-
AAURAT_008748	AAURAT_008748-RA	OTHER	0.001367	0.998633		0	-	-	-	-	-	-	-	PF00012.19	HSP70	-	SSF53067,SSF53067	Actin-like ATPase domain,Actin-like ATPase domain	-
AAURAT_008749	AAURAT_008749-RA	OTHER	0.004831	0.995169		1	-	-	-	-	-	-	-	-	-	-	-	-	-
AAURAT_008750	AAURAT_008750-RA	OTHER	0.303516	0.696484		0	-	-	-	-	-	-	-	PF13561.5,PF00106.24,PF04321.16	adh_short_C2,adh_short,RmlD_sub_bind	-	SSF51735	NAD(P)-binding Rossmann-fold domains	-
AAURAT_008751	AAURAT_008751-RA	SP(Sec/SPI)	0.529256	0.470744	CS pos: 29-30. SIA-QP. Pr: 0.4030	1	Non-effector	-	-	Y (0.645)	-	-	-	PF02900.17	LigB	K15777	SSF53213	LigB-like	-
AAURAT_008752	AAURAT_008752-RA	OTHER	0.000474	0.999526		0	-	-	-	-	-	-	-	PF10483.8	Elong_Iki1	-	-	-	-
AAURAT_008753	AAURAT_008753-RA	SP(Sec/SPI)	0.980391	0.019609	CS pos: 20-21. AVA-DD. Pr: 0.9225	0	Non-effector	-	-	Y (0.868)	GH63	3.7e-33	0.431579	PF03200.15,PF16923.4	Glyco_hydro_63,Glyco_hydro_63N	K01228	SSF48208	Six-hairpin glycosidases	-
AAURAT_008754	AAURAT_008754-RA	OTHER	0.00058	0.99942		0	-	-	-	-	-	-	-	PF08648.11	DUF1777	K12846	-	-	-
AAURAT_008755	AAURAT_008755-RA	OTHER	0.001556	0.998444		0	-	-	-	-	-	-	-	PF13424.5,PF13374.5,PF00931.21,PF06985.10,PF00515.27,PF07719.16,PF13176.5,PF13191.5,PF13428.5,PF13432.5,PF13181.5	TPR_12,TPR_10,NB-ARC,HET,TPR_1,TPR_2,TPR_7,AAA_16,TPR_14,TPR_16,TPR_8	-	SSF48452,SSF52540	TPR-like,P-loop containing nucleoside triphosphate hydrolases	-
AAURAT_008756	AAURAT_008756-RA	OTHER	0.003095	0.996905		0	-	-	-	-	-	-	-	PF13424.5,PF13374.5,PF00515.27,PF07719.16,PF13176.5,PF13428.5,PF13432.5,PF13181.5	TPR_12,TPR_10,TPR_1,TPR_2,TPR_7,TPR_14,TPR_16,TPR_8	K25806	SSF48452,SSF48452	TPR-like,TPR-like	-
AAURAT_008757	AAURAT_008757-RA	OTHER	0.000916	0.999084		4	-	-	-	-	-	-	-	-	-	-	-	-	-
AAURAT_008758	AAURAT_008758-RA	OTHER	0.000189	0.999811		2	-	-	-	-	-	-	-	PF05642.10	Sporozoite_P67	-	-	-	-
AAURAT_008759	AAURAT_008759-RA	OTHER	0.000791	0.999209		0	-	-	-	-	-	-	-	PF01035.19	DNA_binding_1	K00567	SSF46767	Methylated DNA-protein cysteine methyltransferase, C-terminal domain	-
AAURAT_008760	AAURAT_008760-RA	OTHER	0.014648	0.985352		0	-	-	-	-	-	-	-	PF02805.15,PF00165.22,PF12833.6	Ada_Zn_binding,HTH_AraC,HTH_18	K10778	SSF46689,SSF57884	Homeodomain-like,Ada DNA repair protein, N-terminal domain (N-Ada 10)	-
AAURAT_008761	AAURAT_008761-RA	OTHER	0.001433	0.998567		0	-	-	-	-	-	-	-	-	-	-	-	-	-
AAURAT_008762	AAURAT_008762-RA	OTHER	0.000501	0.999499		0	-	-	-	-	-	-	-	PF03972.13	MmgE_PrpD	-	SSF103378	2-methylcitrate dehydratase PrpD	-
AAURAT_008763	AAURAT_008763-RA	OTHER	0.002841	0.997159		1	-	-	-	-	-	-	-	PF16888.4,PF16043.4,PF12325.7	DUF5082,DUF4795,TMF_TATA_bd	-	-	-	-
AAURAT_008764	AAURAT_008764-RA	OTHER	0.001977	0.998023		0	-	-	-	-	-	-	-	PF01166.17	TSC22	-	-	-	-
AAURAT_008765	AAURAT_008765-RA	OTHER	0.000843	0.999157		3	-	-	-	-	-	-	-	-	-	-	-	-	-
AAURAT_008766	AAURAT_008766-RA	OTHER	0.015243	0.984757		0	-	-	-	-	-	-	-	PF00970.23,PF00175.20,PF08030.11	FAD_binding_6,NAD_binding_1,NAD_binding_6	-	SSF63380,SSF52343	Riboflavin synthase domain-like,Ferredoxin reductase-like, C-terminal NADP-linked domain	-
AAURAT_008767	AAURAT_008767-RA	OTHER	0.001254	0.998746		0	-	-	-	-	-	-	-	-	-	-	-	-	-
AAURAT_008768	AAURAT_008768-RA	OTHER	0.00102	0.99898		0	-	-	-	-	-	-	-	PF06985.10	HET	-	-	-	-
AAURAT_008769	AAURAT_008769-RA	SP(Sec/SPI)	0.956238	0.043762	CS pos: 27-28. AAG-GS. Pr: 0.7211	1	-	-	-	-	-	-	-	PF00026.22	Asp	-	SSF50630	Acid proteases	-
AAURAT_008770	AAURAT_008770-RA	OTHER	0.012353	0.987647		0	-	-	-	-	-	-	-	-	-	-	-	-	-
AAURAT_008771	AAURAT_008771-RA	SP(Sec/SPI)	0.989855	0.010145	CS pos: 17-18. AAA-NP. Pr: 0.7907	0	Non-effector	-	-	Y (0.529)	-	-	-	-	-	-	-	-	-
AAURAT_008772	AAURAT_008772-RA	OTHER	0.001996	0.998004		0	-	-	-	-	-	-	-	PF12931.6,PF12932.6,PF12935.6	Sec16_C,Sec16,Sec16_N	K20353	-	-	-
AAURAT_008773	AAURAT_008773-RA	OTHER	0.001076	0.998924		5	-	-	-	-	-	-	-	PF16212.4,PF00122.19,PF13246.5,PF00702.25	PhoLip_ATPase_C,E1-E2_ATPase,Cation_ATPase,Hydrolase	K01530	SSF56784,SSF81653,SSF81665,SSF81660	HAD-like,Calcium ATPase, transduction domain A,Calcium ATPase, transmembrane domain M,Metal cation-transporting ATPase, ATP-binding domain N	-
AAURAT_008773	AAURAT_008773-RB	OTHER	0.001076	0.998924		5	-	-	-	-	-	-	-	PF16212.4,PF00122.19,PF00702.25	PhoLip_ATPase_C,E1-E2_ATPase,Hydrolase	K01530	SSF81660,SSF56784,SSF81653,SSF81665	Metal cation-transporting ATPase, ATP-binding domain N,HAD-like,Calcium ATPase, transduction domain A,Calcium ATPase, transmembrane domain M	-
AAURAT_008774	AAURAT_008774-RA	OTHER	0.000868	0.999132		0	-	-	-	-	-	-	-	-	-	-	-	-	-
AAURAT_008775	AAURAT_008775-RA	OTHER	0.001485	0.998515		0	-	-	-	-	-	-	-	PF12796.6,PF00023.29,PF13637.5,PF13857.5,PF13606.5	Ank_2,Ank,Ank_4,Ank_5,Ank_3	-	SSF48403	Ankyrin repeat	-
AAURAT_008776	AAURAT_008776-RA	OTHER	0.001647	0.998353		0	-	-	-	-	-	-	-	-	-	-	-	-	-
AAURAT_008777	AAURAT_008777-RA	OTHER	0.000492	0.999508		0	-	-	-	-	-	-	-	-	-	-	-	-	-
AAURAT_008778	AAURAT_008778-RA	OTHER	0.007276	0.992724		0	-	-	-	-	-	-	-	-	-	-	-	-	-
AAURAT_008779	AAURAT_008779-RA	OTHER	0.010554	0.989446		0	-	-	-	-	GH18	7.1e-61	0.952703	PF00704.27,PF00187.18	Glyco_hydro_18,Chitin_bind_1	K01183	SSF51445,SSF57016,SSF54556	(Trans)glycosidases,Plant lectins/antimicrobial peptides,Chitinase insertion domain	-
AAURAT_008780	AAURAT_008780-RA	OTHER	0.002268	0.997732		0	-	-	-	-	-	-	-	-	-	-	-	-	-
AAURAT_008781	AAURAT_008781-RA	OTHER	0.00092	0.99908		0	-	-	-	-	-	-	-	-	-	-	-	-	-
AAURAT_008782	AAURAT_008782-RA	OTHER	0.001694	0.998306		0	-	-	-	-	-	-	-	-	-	-	-	-	-
AAURAT_008783	AAURAT_008783-RA	SP(Sec/SPI)	0.967386	0.032614	CS pos: 18-19. VYG-AP. Pr: 0.6977	0	Non-effector	-	-	Y (0.7)	-	-	-	PF13668.5	Ferritin_2	-	-	-	-
AAURAT_008784	AAURAT_008784-RA	OTHER	0.001133	0.998867		2	-	-	-	-	-	-	-	-	-	-	-	-	-
AAURAT_008785	AAURAT_008785-RA	SP(Sec/SPI)	0.955538	0.044462	CS pos: 20-21. SGA-KS. Pr: 0.4791	0	Non-effector	-	-	Y (0.673)	AA3_2	5.3e-105	0.651408	PF00732.18,PF00890.23,PF01266.23,PF13738.5,PF03486.13	GMC_oxred_N,FAD_binding_2,DAO,Pyr_redox_3,HI0933_like	-	SSF51905	FAD/NAD(P)-binding domain	-
AAURAT_008786	AAURAT_008786-RA	OTHER	0.004771	0.995229		0	-	-	-	-	-	-	-	PF05199.12	GMC_oxred_C	-	SSF51905,SSF54373	FAD/NAD(P)-binding domain,FAD-linked reductases, C-terminal domain	-
AAURAT_008787	AAURAT_008787-RA	OTHER	0.001612	0.998388		0	-	-	-	-	-	-	-	-	-	-	-	-	-
AAURAT_008787	AAURAT_008787-RB	OTHER	0.000935	0.999065		0	-	-	-	-	-	-	-	-	-	-	-	-	-
AAURAT_008788	AAURAT_008788-RA	OTHER	0.488068	0.511932		5	-	-	-	-	-	-	-	PF05602.11,PF07301.10	CLPTM1,DUF1453	-	-	-	-
AAURAT_008789	AAURAT_008789-RA	OTHER	0.00326	0.99674		0	-	-	-	-	-	-	-	-	-	-	-	-	-
AAURAT_008789	AAURAT_008789-RB	OTHER	0.002773	0.997227		0	-	-	-	-	-	-	-	PF03641.13	Lysine_decarbox	-	SSF102405	MCP/YpsA-like	-
AAURAT_008790	AAURAT_008790-RA	OTHER	0.012482	0.987518		0	-	-	-	-	-	-	-	PF03641.13	Lysine_decarbox	-	SSF102405	MCP/YpsA-like	-
AAURAT_008791	AAURAT_008791-RA	OTHER	0.000504	0.999496		0	-	-	-	-	-	-	-	PF00227.25,PF10584.8	Proteasome,Proteasome_A_N	K02725	SSF56235	N-terminal nucleophile aminohydrolases (Ntn hydrolases)	-
AAURAT_008792	AAURAT_008792-RA	OTHER	0.000841	0.999159		0	-	-	-	-	-	-	-	PF00425.17	Chorismate_bind	K13950	SSF56322	ADC synthase	-
AAURAT_008792	AAURAT_008792-RB	OTHER	0.000561	0.999439		0	-	-	-	-	-	-	-	PF00425.17	Chorismate_bind	K13950	SSF56322	ADC synthase	-
AAURAT_008792	AAURAT_008792-RC	OTHER	0.011711	0.988289		0	-	-	-	-	-	-	-	PF00425.17,PF00117.27,PF04715.12,PF07722.12	Chorismate_bind,GATase,Anth_synt_I_N,Peptidase_C26	K13950	SSF52317,SSF56322	Class I glutamine amidotransferase-like,ADC synthase	-
AAURAT_008792	AAURAT_008792-RD	OTHER	0.011711	0.988289		0	-	-	-	-	-	-	-	PF00425.17,PF00117.27,PF04715.12,PF07722.12	Chorismate_bind,GATase,Anth_synt_I_N,Peptidase_C26	K13950	SSF52317,SSF56322	Class I glutamine amidotransferase-like,ADC synthase	-
AAURAT_008793	AAURAT_008793-RA	OTHER	0.001862	0.998138		0	-	-	-	-	-	-	-	PF07859.12,PF10340.8,PF11187.7	Abhydrolase_3,Say1_Mug180,DUF2974	-	SSF53474	alpha/beta-Hydrolases	-
AAURAT_008794	AAURAT_008794-RA	SP(Sec/SPI)	0.612138	0.387862	CS pos: 24-25. CTA-RF. Pr: 0.5268	1	Non-effector	-	-	Y (0.762)	-	-	-	PF10250.8	O-FucT	-	-	-	-
AAURAT_008795	AAURAT_008795-RA	OTHER	0.005162	0.994838		0	-	-	-	-	-	-	-	PF04828.13	GFA	-	SSF51316	Mss4-like	-
AAURAT_008796	AAURAT_008796-RA	OTHER	0.002328	0.997672		2	-	-	-	-	-	-	-	-	-	-	-	-	-
AAURAT_008797	AAURAT_008797-RA	SP(Sec/SPI)	0.927422	0.072578	CS pos: 26-27. ADS-AP. Pr: 0.6045	2	-	-	-	-	-	-	-	PF13519.5,PF00092.27,PF05762.13	VWA_2,VWA,VWA_CoxE	-	SSF53300	vWA-like	-
AAURAT_008798	AAURAT_008798-RA	OTHER	0.104983	0.895017		1	-	-	-	-	GT69	2.3e-55	0.723849	PF11735.7	CAP59_mtransfer	K27886	-	-	-
AAURAT_008799	AAURAT_008799-RA	OTHER	0.035964	0.964036		1	-	-	-	-	-	-	-	PF13424.5,PF13374.5,PF00515.27,PF07719.16,PF13176.5,PF00931.21,PF13432.5,PF12697.6,PF13191.5,PF02450.14,PF14559.5,PF05057.13,PF07819.12,PF12146.7,PF04212.17	TPR_12,TPR_10,TPR_1,TPR_2,TPR_7,NB-ARC,TPR_16,Abhydrolase_6,AAA_16,LCAT,TPR_19,DUF676,PGAP1,Hydrolase_4,MIT	-	SSF48452,SSF53474,SSF48452,SSF48452,SSF48452,SSF52540	TPR-like,alpha/beta-Hydrolases,TPR-like,TPR-like,TPR-like,P-loop containing nucleoside triphosphate hydrolases	-
AAURAT_008799	AAURAT_008799-RB	OTHER	0.129312	0.870688		1	-	-	-	-	-	-	-	PF13424.5,PF13374.5,PF07719.16,PF00515.27,PF00931.21,PF13176.5,PF12697.6,PF13191.5,PF02450.14,PF05057.13,PF04212.17,PF07721.13,PF07819.12,PF12146.7,PF12688.6,PF14559.5	TPR_12,TPR_10,TPR_2,TPR_1,NB-ARC,TPR_7,Abhydrolase_6,AAA_16,LCAT,DUF676,MIT,TPR_4,PGAP1,Hydrolase_4,TPR_5,TPR_19	-	SSF48452,SSF48452,SSF52540,SSF53474	TPR-like,TPR-like,P-loop containing nucleoside triphosphate hydrolases,alpha/beta-Hydrolases	-
AAURAT_008800	AAURAT_008800-RA	OTHER	0.000831	0.999169		2	-	-	-	-	-	-	-	-	-	-	-	-	-
AAURAT_008801	AAURAT_008801-RA	OTHER	0.000395	0.999605		7	-	-	-	-	-	-	-	PF04479.12	RTA1	-	-	-	-
AAURAT_008802	AAURAT_008802-RA	OTHER	0.000744	0.999256		1	-	-	-	-	-	-	-	-	-	-	-	-	-
AAURAT_008803	AAURAT_008803-RA	OTHER	0.016727	0.983273		0	-	-	-	-	-	-	-	PF00106.24,PF13561.5,PF08659.9,PF13460.5	adh_short,adh_short_C2,KR,NAD_binding_10	-	SSF51735	NAD(P)-binding Rossmann-fold domains	-
AAURAT_008804	AAURAT_008804-RA	OTHER	0.002102	0.997898		0	-	-	-	-	-	-	-	-	-	-	-	-	-
AAURAT_008805	AAURAT_008805-RA	OTHER	0.005989	0.994011		0	-	-	-	-	-	-	-	PF13424.5,PF13374.5	TPR_12,TPR_10	-	-	-	-
AAURAT_008806	AAURAT_008806-RA	OTHER	0.001231	0.998769		0	-	-	-	-	-	-	-	PF05903.13	Peptidase_C97	-	-	-	-
AAURAT_008807	AAURAT_008807-RA	SP(Sec/SPI)	0.991283	0.008717	CS pos: 19-20. VAA-IT. Pr: 0.8484	4	-	-	-	-	-	-	-	-	-	-	-	-	-
AAURAT_008808	AAURAT_008808-RA	SP(Sec/SPI)	0.859931	0.140069	CS pos: 17-18. VAG-SG. Pr: 0.6917	4	-	-	-	-	-	-	-	PF12796.6,PF13637.5,PF13606.5,PF13857.5,PF00023.29,PF00569.16	Ank_2,Ank_4,Ank_3,Ank_5,Ank,ZZ	K09255	SSF48403,SSF57850,SSF48403,SSF48403,SSF48403	Ankyrin repeat,RING/U-box,Ankyrin repeat,Ankyrin repeat,Ankyrin repeat	-
AAURAT_008808	AAURAT_008808-RB	SP(Sec/SPI)	0.859931	0.140069	CS pos: 17-18. VAG-SG. Pr: 0.6917	4	-	-	-	-	-	-	-	PF12796.6,PF13637.5,PF13606.5,PF13857.5,PF00023.29,PF00569.16	Ank_2,Ank_4,Ank_3,Ank_5,Ank,ZZ	K09255	SSF48403,SSF48403,SSF48403,SSF48403,SSF57850	Ankyrin repeat,Ankyrin repeat,Ankyrin repeat,Ankyrin repeat,RING/U-box	-
AAURAT_008809	AAURAT_008809-RA	OTHER	0.0006	0.9994		0	-	-	-	-	-	-	-	-	-	-	-	-	-
AAURAT_008810	AAURAT_008810-RA	OTHER	0.12861	0.87139		0	-	-	-	-	-	-	-	-	-	-	-	-	-
AAURAT_008811	AAURAT_008811-RA	SP(Sec/SPI)	0.987859	0.012141	CS pos: 25-26. AKA-AN. Pr: 0.3922	0	Apoplastic effector	-	Y (0.783)	-	-	-	-	-	-	-	-	-	-
AAURAT_008812	AAURAT_008812-RA	OTHER	0.000494	0.999506		0	-	-	-	-	-	-	-	PF02187.16	GAS2	-	SSF143575	GAS2 domain-like	-
AAURAT_008813	AAURAT_008813-RA	OTHER	0.025709	0.974291		0	-	-	-	-	AA7	1.5e-49	0.39083	PF01565.22,PF08031.11	FAD_binding_4,BBE	-	SSF56176	FAD-binding/transporter-associated domain-like	-
AAURAT_008814	AAURAT_008814-RA	OTHER	0.000704	0.999296		0	-	-	-	-	-	-	-	-	-	-	-	-	-
AAURAT_008815	AAURAT_008815-RA	OTHER	0.000853	0.999147		11	-	-	-	-	-	-	-	PF03169.14	OPT	-	-	-	-
AAURAT_008816	AAURAT_008816-RA	SP(Sec/SPI)	0.982673	0.017327	CS pos: 17-18. VSA-KT. Pr: 0.8082	0	Apoplastic effector	-	Y (0.755)	-	-	-	-	PF01161.19	PBP	-	SSF49777	PEBP-like	-
AAURAT_008817	AAURAT_008817-RA	OTHER	0.004492	0.995508		0	-	-	-	-	-	-	-	-	-	-	-	-	-
AAURAT_008817	AAURAT_008817-RB	OTHER	0.002561	0.997439		0	-	-	-	-	-	-	-	PF11882.7,PF07923.12	DUF3402,N1221	K27960	-	-	-
AAURAT_008817	AAURAT_008817-RC	OTHER	0.001698	0.998302		0	-	-	-	-	-	-	-	PF11882.7,PF07923.12	DUF3402,N1221	K27960	-	-	-
AAURAT_008818	AAURAT_008818-RA	OTHER	0.002903	0.997097		0	-	-	-	-	-	-	-	PF13714.5,PF00463.20	PEP_mutase,ICL	-	SSF51621	Phosphoenolpyruvate/pyruvate domain	-
AAURAT_008819	AAURAT_008819-RA	OTHER	0.001067	0.998933		0	-	-	-	-	-	-	-	PF04082.17,PF00172.17	Fungal_trans,Zn_clus	-	-	-	-
AAURAT_008820	AAURAT_008820-RA	OTHER	0.000314	0.999686		10	-	-	-	-	-	-	-	PF07690.15	MFS_1	K08192	SSF103473	MFS general substrate transporter	-
AAURAT_008821	AAURAT_008821-RA	OTHER	0.001953	0.998047		1	-	-	-	-	-	-	-	-	-	-	-	-	-
AAURAT_008822	AAURAT_008822-RA	OTHER	0.00133	0.99867		0	-	-	-	-	-	-	-	-	-	-	-	-	-
AAURAT_008823	AAURAT_008823-RA	SP(Sec/SPI)	0.983009	0.016991	CS pos: 25-26. VGA-AP. Pr: 0.7575	0	-	-	-	-	-	-	-	PF00264.19	Tyrosinase	K00505	SSF48056	Di-copper centre-containing domain	-
AAURAT_008823	AAURAT_008823-RB	OTHER	0.012655	0.987345		0	-	-	-	-	-	-	-	PF00264.19	Tyrosinase	-	SSF48056	Di-copper centre-containing domain	-
AAURAT_008824	AAURAT_008824-RA	OTHER	0.053095	0.946905		0	-	-	-	-	-	-	-	PF05729.11,PF13401.5,PF04102.11,PF13238.5,PF13191.5	NACHT,AAA_22,SlyX,AAA_18,AAA_16	-	SSF52540	P-loop containing nucleoside triphosphate hydrolases	-
AAURAT_008825	AAURAT_008825-RA	OTHER	0.0011	0.9989		0	-	-	-	-	-	-	-	PF06985.10	HET	-	-	-	-
AAURAT_008826	AAURAT_008826-RA	OTHER	0.012971	0.987029		4	-	-	-	-	-	-	-	-	-	-	-	-	-
AAURAT_008827	AAURAT_008827-RA	OTHER	0.004042	0.995958		0	-	-	-	-	CE5	1.3e-44	0.973545	PF01083.21,PF08237.10	Cutinase,PE-PPE	-	SSF53474	alpha/beta-Hydrolases	-
AAURAT_008828	AAURAT_008828-RA	OTHER	0.001275	0.998725		0	-	-	-	-	-	-	-	PF11951.7,PF00172.17	Fungal_trans_2,Zn_clus	-	SSF57701	Zn2/Cys6 DNA-binding domain	-
AAURAT_008829	AAURAT_008829-RA	SP(Sec/SPI)	0.993614	0.006386	CS pos: 19-20. SKA-AP. Pr: 0.9118	0	Non-effector	-	-	Y (0.688)	-	-	-	PF12697.6,PF00561.19,PF12146.7	Abhydrolase_6,Abhydrolase_1,Hydrolase_4	-	SSF53474	alpha/beta-Hydrolases	-
AAURAT_008830	AAURAT_008830-RA	OTHER	0.000584	0.999416		0	-	-	-	-	-	-	-	PF12697.6,PF12146.7,PF00561.19	Abhydrolase_6,Hydrolase_4,Abhydrolase_1	-	SSF53474	alpha/beta-Hydrolases	-
AAURAT_008831	AAURAT_008831-RA	OTHER	0.014038	0.985962		8	-	-	-	-	-	-	-	-	-	-	-	-	-
AAURAT_008832	AAURAT_008832-RA	OTHER	0.00068	0.99932		5	-	-	-	-	-	-	-	PF02133.14	Transp_cyt_pur	-	-	-	-
AAURAT_008833	AAURAT_008833-RA	SP(Sec/SPI)	0.989908	0.010092	CS pos: 19-20. ASA-VA. Pr: 0.4703	0	Cytoplasmic effector	Y (0.593)	-	-	-	-	-	PF04931.12	DNA_pol_phi	-	-	-	-
AAURAT_008834	AAURAT_008834-RA	OTHER	0.002541	0.997459		1	-	-	-	-	-	-	-	PF11807.7	DUF3328	-	-	-	-
AAURAT_008835	AAURAT_008835-RA	OTHER	0.001607	0.998393		0	-	-	-	-	-	-	-	PF00109.25,PF08659.9,PF14765.5,PF00698.20,PF02801.21,PF08242.11,PF13602.5,PF16197.4,PF00107.25,PF00106.24,PF13847.5,PF08241.11,PF13489.5,PF13649.5,PF13561.5,PF08240.11,PF01209.17,PF10294.8,PF16073.4,PF03853.14,PF00550.24	ketoacyl-synt,KR,PS-DH,Acyl_transf_1,Ketoacyl-synt_C,Methyltransf_12,ADH_zinc_N_2,KAsynt_C_assoc,ADH_zinc_N,adh_short,Methyltransf_31,Methyltransf_11,Methyltransf_23,Methyltransf_25,adh_short_C2,ADH_N,Ubie_methyltran,Methyltransf_16,SAT,YjeF_N,PP-binding	-	SSF55048,SSF51735,SSF53335,SSF50129,SSF52151,SSF53901,SSF47336,SSF51735	Probable ACP-binding domain of malonyl-CoA ACP transacylase,NAD(P)-binding Rossmann-fold domains,S-adenosyl-L-methionine-dependent methyltransferases,GroES-like,FabD/lysophospholipase-like,Thiolase-like,ACP-like,NAD(P)-binding Rossmann-fold domains	T1PKS
AAURAT_008836	AAURAT_008836-RA	OTHER	0.024194	0.975806		0	-	-	-	-	-	-	-	PF03959.12	FSH1	-	SSF53474	alpha/beta-Hydrolases	-
AAURAT_008837	AAURAT_008837-RA	OTHER	0.02023	0.97977		13	-	-	-	-	-	-	-	PF07690.15,PF00083.23	MFS_1,Sugar_tr	-	SSF103473	MFS general substrate transporter	-
AAURAT_008838	AAURAT_008838-RA	OTHER	0.0146	0.9854		0	-	-	-	-	-	-	-	PF00067.21	p450	-	SSF48264	Cytochrome P450	-
AAURAT_008839	AAURAT_008839-RA	OTHER	0.001671	0.998329		7	-	-	-	-	-	-	-	-	-	-	-	-	-
AAURAT_008840	AAURAT_008840-RA	OTHER	0.00116	0.99884		0	-	-	-	-	-	-	-	PF00144.23,PF00768.19,PF11954.7	Beta-lactamase,Peptidase_S11,DUF3471	-	SSF56601	beta-lactamase/transpeptidase-like	-
AAURAT_008841	AAURAT_008841-RA	OTHER	0.001233	0.998767		0	-	-	-	-	-	-	-	PF00109.25,PF02801.21,PF00698.20,PF00550.24,PF14765.5,PF08242.11,PF07859.12,PF16073.4,PF13649.5,PF00326.20,PF16197.4,PF08241.11,PF13489.5,PF13847.5,PF12697.6,PF05891.11,PF12146.7	ketoacyl-synt,Ketoacyl-synt_C,Acyl_transf_1,PP-binding,PS-DH,Methyltransf_12,Abhydrolase_3,SAT,Methyltransf_25,Peptidase_S9,KAsynt_C_assoc,Methyltransf_11,Methyltransf_23,Methyltransf_31,Abhydrolase_6,Methyltransf_PK,Hydrolase_4	-	SSF53901,SSF47336,SSF53474,SSF52151,SSF53335,SSF47336,SSF53901,SSF55048	Thiolase-like,ACP-like,alpha/beta-Hydrolases,FabD/lysophospholipase-like,S-adenosyl-L-methionine-dependent methyltransferases,ACP-like,Thiolase-like,Probable ACP-binding domain of malonyl-CoA ACP transacylase	T1PKS
AAURAT_008842	AAURAT_008842-RA	OTHER	0.002128	0.997872		0	-	-	-	-	-	-	-	PF00067.21	p450	-	SSF48264	Cytochrome P450	-
AAURAT_008843	AAURAT_008843-RA	SP(Sec/SPI)	0.855557	0.144443	CS pos: 23-24. VLA-VP. Pr: 0.6077	0	Non-effector	-	-	Y (0.597)	AA7	7.9e-46	0.943231	PF01565.22,PF08031.11	FAD_binding_4,BBE	-	SSF56176	FAD-binding/transporter-associated domain-like	-
AAURAT_008844	AAURAT_008844-RA	OTHER	0.001451	0.998549		0	-	-	-	-	-	-	-	PF00248.20	Aldo_ket_red	-	SSF51430	NAD(P)-linked oxidoreductase	-
AAURAT_008845	AAURAT_008845-RA	OTHER	0.008354	0.991646		0	-	-	-	-	-	-	-	PF01738.17,PF00561.19	DLH,Abhydrolase_1	-	SSF53474	alpha/beta-Hydrolases	-
AAURAT_008846	AAURAT_008846-RA	OTHER	0.000489	0.999511		0	-	-	-	-	-	-	-	-	-	-	-	-	-
AAURAT_008846	AAURAT_008846-RB	OTHER	0.001196	0.998804		0	-	-	-	-	-	-	-	PF00172.17	Zn_clus	-	SSF57701	Zn2/Cys6 DNA-binding domain	-
AAURAT_008847	AAURAT_008847-RA	OTHER	0.002068	0.997932		0	-	-	-	-	-	-	-	PF00067.21	p450	-	SSF48264	Cytochrome P450	-
AAURAT_008848	AAURAT_008848-RA	OTHER	0.002103	0.997897		3	-	-	-	-	-	-	-	PF07690.15,PF00083.23	MFS_1,Sugar_tr	-	SSF103473	MFS general substrate transporter	-
AAURAT_008849	AAURAT_008849-RA	OTHER	0.000865	0.999135		8	-	-	-	-	-	-	-	PF07690.15	MFS_1	-	SSF103473	MFS general substrate transporter	-
AAURAT_008850	AAURAT_008850-RA	OTHER	0.000835	0.999165		0	-	-	-	-	-	-	-	PF13673.6,PF13508.6,PF00583.24,PF13527.6	Acetyltransf_10,Acetyltransf_7,Acetyltransf_1,Acetyltransf_9	-	SSF55729	Acyl-CoA N-acyltransferases (Nat)	-
AAURAT_008851	AAURAT_008851-RA	OTHER	0.104104	0.895896		8	-	-	-	-	-	-	-	PF07690.15	MFS_1	-	SSF103473	MFS general substrate transporter	-
AAURAT_008852	AAURAT_008852-RA	OTHER	0.001767	0.998233		0	-	-	-	-	-	-	-	PF01557.17,PF09298.10	FAA_hydrolase,FAA_hydrolase_N	K01555	SSF63433,SSF56529	Fumarylacetoacetate hydrolase, FAH, N-terminal domain,FAH	-
AAURAT_008853	AAURAT_008853-RA	OTHER	0.000731	0.999269		0	-	-	-	-	-	-	-	PF00202.20	Aminotran_3	-	SSF53383	PLP-dependent transferases	-
AAURAT_008854	AAURAT_008854-RA	OTHER	0.000934	0.999066		0	-	-	-	-	-	-	-	PF04082.17,PF00172.17	Fungal_trans,Zn_clus	-	SSF57701	Zn2/Cys6 DNA-binding domain	-
AAURAT_008855	AAURAT_008855-RA	OTHER	0.002729	0.997271		0	-	-	-	-	-	-	-	PF06985.10	HET	-	-	-	-
AAURAT_008856	AAURAT_008856-RA	OTHER	0.000236	0.999764		0	-	-	-	-	-	-	-	PF02826.18,PF00389.29	2-Hacid_dh_C,2-Hacid_dh	K00122	SSF51735,SSF52283	NAD(P)-binding Rossmann-fold domains,Formate/glycerate dehydrogenase catalytic domain-like	-
AAURAT_008857	AAURAT_008857-RA	SP(Sec/SPI)	0.983295	0.016705	CS pos: 19-20. GAA-SI. Pr: 0.7308	1	-	-	-	-	-	-	-	PF01456.16	Mucin	-	-	-	-
AAURAT_008858	AAURAT_008858-RA	OTHER	0.009797	0.990203		0	-	-	-	-	-	-	-	-	-	-	-	-	-
AAURAT_008859	AAURAT_008859-RA	OTHER	0.000731	0.999269		12	-	-	-	-	-	-	-	PF13520.5	AA_permease_2	-	-	-	-
AAURAT_008860	AAURAT_008860-RA	OTHER	0.001047	0.998953		7	-	-	-	-	-	-	-	PF10318.8	7TM_GPCR_Srh	-	-	-	-
AAURAT_008861	AAURAT_008861-RA	OTHER	0.003167	0.996833		5	-	-	-	-	-	-	-	PF05241.11	EBP	-	-	-	-
AAURAT_008862	AAURAT_008862-RA	OTHER	0.002007	0.997993		0	-	-	-	-	-	-	-	-	-	-	-	-	-
AAURAT_008863	AAURAT_008863-RA	OTHER	0.000766	0.999234		0	-	-	-	-	-	-	-	-	-	-	SSF55874	ATPase domain of HSP90 chaperone/DNA topoisomerase II/histidine kinase	-
AAURAT_008864	AAURAT_008864-RA	OTHER	0.000923	0.999077		0	-	-	-	-	-	-	-	PF11034.7	Grg1	-	-	-	-
AAURAT_008865	AAURAT_008865-RA	OTHER	0.01091	0.98909		0	-	-	-	-	-	-	-	PF06999.11	Suc_Fer-like	-	SSF52833	Thioredoxin-like	-
AAURAT_008866	AAURAT_008866-RA	OTHER	0.00041	0.99959		0	-	-	-	-	-	-	-	PF13847.5,PF05175.13,PF13649.5,PF08241.11,PF02384.15,PF13489.5,PF08242.11,PF13679.5	Methyltransf_31,MTS,Methyltransf_25,Methyltransf_11,N6_Mtase,Methyltransf_23,Methyltransf_12,Methyltransf_32	-	SSF53335	S-adenosyl-L-methionine-dependent methyltransferases	-
AAURAT_008867	AAURAT_008867-RA	OTHER	0.001811	0.998189		0	-	-	-	-	-	-	-	-	-	-	-	-	-
AAURAT_008868	AAURAT_008868-RA	OTHER	0.000702	0.999298		0	-	-	-	-	-	-	-	-	-	-	-	-	-
AAURAT_008869	AAURAT_008869-RA	OTHER	0.004926	0.995074		0	-	-	-	-	-	-	-	PF05224.11	NDT80_PhoG	-	SSF49417	p53-like transcription factors	-
AAURAT_008870	AAURAT_008870-RA	OTHER	0.001465	0.998535		0	-	-	-	-	-	-	-	PF09428.9	DUF2011	-	-	-	-
AAURAT_008871	AAURAT_008871-RA	OTHER	0.001591	0.998409		12	-	-	-	-	-	-	-	PF02233.15,PF01262.20,PF05222.14,PF12769.6,PF00107.25	PNTB,AlaDh_PNT_C,AlaDh_PNT_N,PNTB_4TM,ADH_zinc_N	K00323	SSF52467,SSF52283,SSF51735	DHS-like NAD/FAD-binding domain,Formate/glycerate dehydrogenase catalytic domain-like,NAD(P)-binding Rossmann-fold domains	-
AAURAT_008872	AAURAT_008872-RA	OTHER	0.431378	0.568622		5	-	-	-	-	AA8	1.4e-17	0.851648	PF16010.4,PF03351.16,PF03188.15	CDH-cyt,DOMON,Cytochrom_B561	-	SSF49344	CBD9-like	-
AAURAT_008873	AAURAT_008873-RA	SP(Sec/SPI)	0.994386	0.005614	CS pos: 20-21. AYA-AC. Pr: 0.8869	0	Non-effector	-	-	Y (0.65)	AA7	1.7e-48	0.382096	PF01565.22	FAD_binding_4	-	SSF56176	FAD-binding/transporter-associated domain-like	-
AAURAT_008874	AAURAT_008874-RA	OTHER	0.00079	0.99921		0	-	-	-	-	-	-	-	PF00082.21,PF13424.5,PF13374.5,PF10243.8,PF06957.10	Peptidase_S8,TPR_12,TPR_10,MIP-T3,COPI_C	-	SSF48452,SSF52743	TPR-like,Subtilisin-like	-
AAURAT_008875	AAURAT_008875-RA	OTHER	0.000309	0.999691		0	-	-	-	-	-	-	-	-	-	-	-	-	-
AAURAT_008876	AAURAT_008876-RA	SP(Sec/SPI)	0.995932	0.004068	CS pos: 20-21. ALT-QN. Pr: 0.8219	0	Apoplastic effector	-	Y (0.903)	-	-	-	-	PF14273.5	DUF4360	-	-	-	-
AAURAT_008877	AAURAT_008877-RA	OTHER	0.000231	0.999769		0	-	-	-	-	-	-	-	PF01485.20,PF05773.21,PF13639.5,PF13445.5,PF00097.24,PF15227.5,PF14634.5,PF13923.5	IBR,RWD,zf-RING_2,zf-RING_UBOX,zf-C3HC4,zf-C3HC4_4,zf-RING_5,zf-C3HC4_2	K11971	SSF57850,SSF54495,SSF57850	RING/U-box,UBC-like,RING/U-box	-
AAURAT_008878	AAURAT_008878-RA	OTHER	0.000331	0.999669		11	-	-	-	-	-	-	-	PF13520.5,PF00324.20,PF10125.8	AA_permease_2,AA_permease,NADHdeh_related	-	-	-	-
AAURAT_008879	AAURAT_008879-RA	OTHER	0.001001	0.998999		0	-	-	-	-	-	-	-	PF00133.21,PF13603.5,PF09334.10,PF08264.12,PF01406.18	tRNA-synt_1,tRNA-synt_1_2,tRNA-synt_1g,Anticodon_1,tRNA-synt_1e	K01869	SSF52374,SSF47323,SSF50677	Nucleotidylyl transferase,Anticodon-binding domain of a subclass of class I aminoacyl-tRNA synthetases,ValRS/IleRS/LeuRS editing domain	-
AAURAT_008879	AAURAT_008879-RB	OTHER	0.002906	0.997094		0	-	-	-	-	-	-	-	PF00133.21,PF13603.5,PF08264.12,PF09334.10	tRNA-synt_1,tRNA-synt_1_2,Anticodon_1,tRNA-synt_1g	K01869	SSF47323,SSF50677,SSF52374	Anticodon-binding domain of a subclass of class I aminoacyl-tRNA synthetases,ValRS/IleRS/LeuRS editing domain,Nucleotidylyl transferase	-
AAURAT_008880	AAURAT_008880-RA	OTHER	0.001748	0.998252		4	-	-	-	-	-	-	-	-	-	-	-	-	-
AAURAT_008881	AAURAT_008881-RA	OTHER	0.002171	0.997829		0	-	-	-	-	-	-	-	PF08240.11,PF00107.25,PF02826.18,PF01262.20	ADH_N,ADH_zinc_N,2-Hacid_dh_C,AlaDh_PNT_C	K00002	SSF51735,SSF50129	NAD(P)-binding Rossmann-fold domains,GroES-like	-
AAURAT_008882	AAURAT_008882-RA	OTHER	0.00072	0.99928		0	-	-	-	-	-	-	-	-	-	-	-	-	-
AAURAT_008883	AAURAT_008883-RA	OTHER	0.000949	0.999051		0	-	-	-	-	-	-	-	PF04082.17,PF00172.17	Fungal_trans,Zn_clus	-	SSF57701	Zn2/Cys6 DNA-binding domain	-
AAURAT_008884	AAURAT_008884-RA	OTHER	0.001213	0.998787		0	-	-	-	-	-	-	-	PF15630.5,PF15511.5,PF07524.12,PF00829.20	CENP-S,CENP-T_C,Bromo_TP,Ribosomal_L21p	-	SSF47113	Histone-fold	-
AAURAT_008885	AAURAT_008885-RA	OTHER	0.000454	0.999546		1	-	-	-	-	-	-	-	PF07543.11	PGA2	-	-	-	-
AAURAT_008886	AAURAT_008886-RA	OTHER	0.000687	0.999313		0	-	-	-	-	-	-	-	-	-	-	-	-	-
AAURAT_008887	AAURAT_008887-RA	OTHER	0.000287	0.999713		1	-	-	-	-	-	-	-	PF00067.21	p450	-	SSF48264	Cytochrome P450	-
AAURAT_008888	AAURAT_008888-RA	SP(Sec/SPI)	0.844988	0.155012	CS pos: 21-22. SSA-SS. Pr: 0.2525	0	Non-effector	-	-	Y (0.895)	-	-	-	PF00082.21,PF06280.11	Peptidase_S8,fn3_5	-	SSF52743	Subtilisin-like	-
AAURAT_008889	AAURAT_008889-RA	OTHER	0.001457	0.998543		4	-	-	-	-	-	-	-	-	-	-	-	-	-
AAURAT_008890	AAURAT_008890-RA	OTHER	0.000524	0.999476		14	-	-	-	-	-	-	-	PF07690.15	MFS_1	-	SSF103473,SSF103473	MFS general substrate transporter,MFS general substrate transporter	-
AAURAT_008891	AAURAT_008891-RA	OTHER	0.001616	0.998384		0	-	-	-	-	-	-	-	PF06985.10,PF00069.24,PF07714.16	HET,Pkinase,Pkinase_Tyr	-	SSF56112	Protein kinase-like (PK-like)	-
AAURAT_008891	AAURAT_008891-RB	OTHER	0.000357	0.999643		0	-	-	-	-	-	-	-	PF00069.24,PF07714.16	Pkinase,Pkinase_Tyr	-	SSF56112	Protein kinase-like (PK-like)	-
AAURAT_008891	AAURAT_008891-RC	OTHER	0.001616	0.998384		0	-	-	-	-	-	-	-	-	-	-	-	-	-
AAURAT_008892	AAURAT_008892-RA	OTHER	0.003586	0.996414		0	-	-	-	-	-	-	-	PF00400.31,PF12894.6,PF11715.7,PF16529.4,PF16756.4	WD40,ANAPC4_WD40,Nup160,Ge1_WD40,PALB2_WD40	-	SSF50978	WD40 repeat-like	-
AAURAT_008893	AAURAT_008893-RA	OTHER	0.000762	0.999238		0	-	-	-	-	-	-	-	PF09346.9	SMI1_KNR4	-	SSF160631	SMI1/KNR4-like	-
AAURAT_008894	AAURAT_008894-RA	OTHER	0.001302	0.998698		0	-	-	-	-	-	-	-	PF13409.5,PF13417.5	GST_N_2,GST_N_3	-	SSF52833	Thioredoxin-like	-
AAURAT_008895	AAURAT_008895-RA	OTHER	0.000344	0.999656		0	-	-	-	-	-	-	-	PF11807.7	DUF3328	-	-	-	-
AAURAT_008896	AAURAT_008896-RA	OTHER	0.000579	0.999421		1	-	-	-	-	-	-	-	PF00264.19	Tyrosinase	K00505	SSF48056	Di-copper centre-containing domain	-
AAURAT_008897	AAURAT_008897-RA	OTHER	0.000494	0.999506		0	-	-	-	-	-	-	-	PF11807.7	DUF3328	-	-	-	fungal-RiPP-like
AAURAT_008898	AAURAT_008898-RA	SP(Sec/SPI)	0.999345	0.000655	CS pos: 19-20. VSG-AP. Pr: 0.9649	0	Cytoplasmic effector	Y (0.901)	-	-	-	-	-	-	-	-	-	-	-
AAURAT_008899	AAURAT_008899-RA	OTHER	0.002416	0.997584		0	-	-	-	-	-	-	-	PF00172.17	Zn_clus	-	SSF57701	Zn2/Cys6 DNA-binding domain	-
AAURAT_008900	AAURAT_008900-RA	OTHER	0.000284	0.999716		1	-	-	-	-	-	-	-	PF11807.7	DUF3328	-	-	-	-
AAURAT_008901	AAURAT_008901-RA	OTHER	0.002889	0.997111		1	-	-	-	-	-	-	-	PF00264.19	Tyrosinase	K00505	SSF48056	Di-copper centre-containing domain	-
AAURAT_008902	AAURAT_008902-RA	OTHER	0.005493	0.994507		5	-	-	-	-	-	-	-	PF04479.12	RTA1	-	-	-	-
AAURAT_008903	AAURAT_008903-RA	OTHER	0.000973	0.999027		0	-	-	-	-	-	-	-	-	-	-	-	-	-
AAURAT_008904	AAURAT_008904-RA	OTHER	0.041844	0.958156		0	-	-	-	-	-	-	-	-	-	-	-	-	-
AAURAT_008904	AAURAT_008904-RB	OTHER	0.002653	0.997347		0	-	-	-	-	-	-	-	-	-	-	-	-	-
AAURAT_008905	AAURAT_008905-RA	OTHER	0.000173	0.999827		0	-	-	-	-	-	-	-	PF09350.9	DUF1992	-	-	-	-
AAURAT_008906	AAURAT_008906-RA	OTHER	0.000504	0.999496		0	-	-	-	-	-	-	-	-	-	-	-	-	-
AAURAT_008907	AAURAT_008907-RA	OTHER	0.009971	0.990029		0	-	-	-	-	-	-	-	-	-	-	-	-	-
AAURAT_008908	AAURAT_008908-RA	OTHER	0.000204	0.999796		0	-	-	-	-	-	-	-	PF07989.10	Cnn_1N	-	-	-	-
AAURAT_008909	AAURAT_008909-RA	OTHER	0.038854	0.961146		2	-	-	-	-	-	-	-	-	-	-	-	-	-
AAURAT_008910	AAURAT_008910-RA	OTHER	0.007616	0.992384		0	-	-	-	-	-	-	-	PF00652.21,PF14200.5,PF03498.13	Ricin_B_lectin,RicinB_lectin_2,CDtoxinA	-	SSF50370,SSF50370	Ricin B-like lectins,Ricin B-like lectins	-
AAURAT_008911	AAURAT_008911-RA	OTHER	0.001054	0.998946		0	-	-	-	-	-	-	-	PF06985.10	HET	-	-	-	-
AAURAT_008911	AAURAT_008911-RB	OTHER	0.001054	0.998946		0	-	-	-	-	-	-	-	PF06985.10	HET	-	-	-	-
AAURAT_008912	AAURAT_008912-RA	OTHER	0.001177	0.998823		0	-	-	-	-	-	-	-	PF03357.20,PF12037.7	Snf7,DUF3523	K12198	-	-	-
AAURAT_008913	AAURAT_008913-RA	OTHER	0.000871	0.999129		0	-	-	-	-	-	-	-	PF04499.14	SAPS	K15458	-	-	-
AAURAT_008914	AAURAT_008914-RA	OTHER	0.006308	0.993692		0	-	-	-	-	-	-	-	PF01965.23,PF17124.4	DJ-1_PfpI,ThiJ_like	-	SSF52317	Class I glutamine amidotransferase-like	-
AAURAT_008915	AAURAT_008915-RA	OTHER	0.000847	0.999153		1	-	-	-	-	-	-	-	PF11696.7	DUF3292	-	-	-	-
AAURAT_008916	AAURAT_008916-RA	OTHER	0.001047	0.998953		0	-	-	-	-	-	-	-	-	-	-	-	-	-
AAURAT_008917	AAURAT_008917-RA	OTHER	0.004192	0.995808		12	-	-	-	-	-	-	-	PF07690.15,PF13347.5,PF03137.19,PF12832.6	MFS_1,MFS_2,OATP,MFS_1_like	-	SSF103473	MFS general substrate transporter	-
AAURAT_008918	AAURAT_008918-RA	OTHER	0.001543	0.998457		0	-	-	-	-	-	-	-	-	-	-	-	-	-
AAURAT_008919	AAURAT_008919-RA	OTHER	0.002268	0.997732		0	-	-	-	-	-	-	-	PF01145.24	Band_7	K17286	SSF117892	Band 7/SPFH domain	-
AAURAT_008919	AAURAT_008919-RB	OTHER	0.002268	0.997732		0	-	-	-	-	-	-	-	PF01145.24	Band_7	K17286	SSF117892	Band 7/SPFH domain	-
AAURAT_008920	AAURAT_008920-RA	SP(Sec/SPI)	0.757493	0.242507	CS pos: 34-35. VNS-AT. Pr: 0.6839	1	Non-effector	-	-	Y (0.9)	-	-	-	PF00305.18	Lipoxygenase	-	SSF48484	Lipoxigenase	-
AAURAT_008921	AAURAT_008921-RA	OTHER	0.000601	0.999399		0	-	-	-	-	-	-	-	PF00400.31,PF12894.6,PF11715.7,PF08801.10	WD40,ANAPC4_WD40,Nup160,Nucleoporin_N	K16794	SSF50978,SSF109925	WD40 repeat-like,Lissencephaly-1 protein (Lis-1, PAF-AH alpha) N-terminal domain	-
AAURAT_008922	AAURAT_008922-RA	OTHER	0.000159	0.999841		0	-	-	-	-	-	-	-	PF02985.21,PF12348.7,PF14500.5,PF04156.13,PF04111.11,PF13513.5	HEAT,CLASP_N,MMS19_N,IncA,APG6,HEAT_EZ	K24394	SSF48371	ARM repeat	-
AAURAT_008922	AAURAT_008922-RB	OTHER	0.00041	0.99959		0	-	-	-	-	-	-	-	PF02985.21,PF12348.7,PF14500.5,PF12717.6,PF13513.5	HEAT,CLASP_N,MMS19_N,Cnd1,HEAT_EZ	K24394	SSF48371	ARM repeat	-
AAURAT_008923	AAURAT_008923-RA	OTHER	0.001553	0.998447		0	-	-	-	-	-	-	-	-	-	-	-	-	-
AAURAT_008924	AAURAT_008924-RA	OTHER	0.000689	0.999311		0	-	-	-	-	-	-	-	-	-	-	-	-	-
AAURAT_008924	AAURAT_008924-RB	OTHER	0.000689	0.999311		0	-	-	-	-	-	-	-	-	-	-	-	-	-
AAURAT_008925	AAURAT_008925-RA	OTHER	0.000452	0.999548		0	-	-	-	-	-	-	-	-	-	-	-	-	-
AAURAT_008925	AAURAT_008925-RB	OTHER	0.000452	0.999548		0	-	-	-	-	-	-	-	-	-	-	-	-	-
AAURAT_008926	AAURAT_008926-RA	OTHER	0.001785	0.998215		0	-	-	-	-	-	-	-	PF06747.12	CHCH	-	-	-	-
AAURAT_008927	AAURAT_008927-RA	OTHER	0.000303	0.999697		0	-	-	-	-	-	-	-	PF15411.5,PF06395.10,PF00621.19,PF00564.23	PH_10,CDC24,RhoGEF,PB1	K11236	SSF54277,SSF48065,SSF50729	CAD & PB1 domains,DBL homology domain (DH-domain),PH domain-like	-
AAURAT_008928	AAURAT_008928-RA	OTHER	0.000521	0.999479		0	-	-	-	-	-	-	-	PF00400.31,PF12937.6,PF12894.6,PF00646.32,PF15966.4	WD40,F-box-like,ANAPC4_WD40,F-box,F-box_4	K03362	SSF50978,SSF81383	WD40 repeat-like,F-box domain	-
AAURAT_008929	AAURAT_008929-RA	OTHER	0.077107	0.922893		1	-	-	-	-	-	-	-	-	-	-	-	-	-
AAURAT_008929	AAURAT_008929-RB	OTHER	0.077107	0.922893		1	-	-	-	-	-	-	-	-	-	-	-	-	-
AAURAT_008929	AAURAT_008929-RC	OTHER	0.000413	0.999587		0	-	-	-	-	-	-	-	-	-	-	-	-	-
AAURAT_008930	AAURAT_008930-RA	SP(Sec/SPI)	0.998587	0.001413	CS pos: 18-19. TSA-AS. Pr: 0.4948	0	Apoplastic effector	-	Y (0.719)	-	-	-	-	-	-	-	-	-	-
AAURAT_008931	AAURAT_008931-RA	OTHER	0.001928	0.998072		0	-	-	-	-	-	-	-	-	-	-	-	-	-
AAURAT_008932	AAURAT_008932-RA	OTHER	0.001728	0.998272		0	-	-	-	-	-	-	-	-	-	-	-	-	-
AAURAT_008933	AAURAT_008933-RA	OTHER	0.001614	0.998386		3	-	-	-	-	-	-	-	-	-	-	-	-	-
AAURAT_008934	AAURAT_008934-RA	SP(Sec/SPI)	0.967967	0.032033	CS pos: 18-19. SLG-VG. Pr: 0.3619	0	Non-effector	-	-	Y (0.554)	-	-	-	PF00135.27,PF07859.12	COesterase,Abhydrolase_3	-	SSF53474	alpha/beta-Hydrolases	-
AAURAT_008935	AAURAT_008935-RA	OTHER	0.007074	0.992926		0	-	-	-	-	-	-	-	-	-	-	-	-	-
AAURAT_008936	AAURAT_008936-RA	OTHER	0.001774	0.998226		0	-	-	-	-	-	-	-	-	-	-	-	-	-
AAURAT_008937	AAURAT_008937-RA	OTHER	0.060205	0.939795		0	-	-	-	-	-	-	-	PF00069.24,PF07714.16,PF14531.5	Pkinase,Pkinase_Tyr,Kinase-like	K08286	SSF56112	Protein kinase-like (PK-like)	-
AAURAT_008938	AAURAT_008938-RA	OTHER	0.000441	0.999559		7	-	-	-	-	-	-	-	PF04479.12	RTA1	-	-	-	-
AAURAT_008939	AAURAT_008939-RA	OTHER	0.001329	0.998671		0	-	-	-	-	-	-	-	PF00856.27	SET	-	SSF82199	SET domain	-
AAURAT_008940	AAURAT_008940-RA	OTHER	0.001124	0.998876		0	-	-	-	-	GT4	6.2e-37	0.95	PF00534.19,PF13692.5,PF13524.5,PF00982.20	Glycos_transf_1,Glyco_trans_1_4,Glyco_trans_1_2,Glyco_transf_20	K22248	SSF53756	UDP-Glycosyltransferase/glycogen phosphorylase	-
AAURAT_008941	AAURAT_008941-RA	SP(Sec/SPI)	0.546836	0.453164	CS pos: 23-24. GET-MP. Pr: 0.1786	0	Cytoplasmic effector	Y (0.633)	-	-	-	-	-	-	-	K07180	-	-	-
AAURAT_008942	AAURAT_008942-RA	OTHER	0.007179	0.992821		0	-	-	-	-	-	-	-	PF06985.10	HET	-	-	-	-
AAURAT_008943	AAURAT_008943-RA	OTHER	0.002881	0.997119		0	-	-	-	-	-	-	-	PF00135.27,PF07859.12,PF00326.20	COesterase,Abhydrolase_3,Peptidase_S9	-	SSF53474	alpha/beta-Hydrolases	-
AAURAT_008944	AAURAT_008944-RA	OTHER	0.005257	0.994743		0	-	-	-	-	-	-	-	PF12796.6,PF13637.5,PF13606.5,PF13857.5,PF00023.29,PF13191.5,PF05729.11	Ank_2,Ank_4,Ank_3,Ank_5,Ank,AAA_16,NACHT	-	SSF53474,SSF52540,SSF48403	alpha/beta-Hydrolases,P-loop containing nucleoside triphosphate hydrolases,Ankyrin repeat	-
AAURAT_008945	AAURAT_008945-RA	OTHER	0.001273	0.998727		0	-	-	-	-	-	-	-	PF17619.1	SCVP	-	-	-	-
AAURAT_008946	AAURAT_008946-RA	OTHER	0.019766	0.980234		0	-	-	-	-	-	-	-	PF00248.20	Aldo_ket_red	K15303	SSF51430	NAD(P)-linked oxidoreductase	-
AAURAT_008947	AAURAT_008947-RA	OTHER	0.001444	0.998556		0	-	-	-	-	-	-	-	PF11905.7	DUF3425	-	-	-	-
AAURAT_008948	AAURAT_008948-RA	OTHER	0.023632	0.976368		0	-	-	-	-	-	-	-	PF00106.24,PF13561.5,PF08659.9,PF01370.20,PF02719.14,PF04321.16	adh_short,adh_short_C2,KR,Epimerase,Polysacc_synt_2,RmlD_sub_bind	-	SSF51735	NAD(P)-binding Rossmann-fold domains	-
AAURAT_008949	AAURAT_008949-RA	OTHER	0.014091	0.985909		0	-	-	-	-	-	-	-	PF00445.17	Ribonuclease_T2	K01166	SSF55895	Ribonuclease Rh-like	-
AAURAT_008950	AAURAT_008950-RA	OTHER	0.002288	0.997712		0	-	-	-	-	-	-	-	PF00891.17	Methyltransf_2	-	SSF46785,SSF53335	Winged helix DNA-binding domain,S-adenosyl-L-methionine-dependent methyltransferases	-
AAURAT_008951	AAURAT_008951-RA	OTHER	0.001369	0.998631		0	-	-	-	-	-	-	-	PF06985.10	HET	-	-	-	-
AAURAT_008951	AAURAT_008951-RB	OTHER	0.001369	0.998631		0	-	-	-	-	-	-	-	PF06985.10	HET	-	-	-	-
AAURAT_008952	AAURAT_008952-RA	OTHER	0.000963	0.999037		0	-	-	-	-	-	-	-	PF01494.18,PF00890.23,PF01266.23,PF13450.5,PF07992.13,PF12831.6	FAD_binding_3,FAD_binding_2,DAO,NAD_binding_8,Pyr_redox_2,FAD_oxidored	-	SSF51905	FAD/NAD(P)-binding domain	-
AAURAT_008953	AAURAT_008953-RA	OTHER	0.001096	0.998904		0	-	-	-	-	-	-	-	PF13561.5,PF00106.24,PF08659.9	adh_short_C2,adh_short,KR	-	SSF51735	NAD(P)-binding Rossmann-fold domains	-
AAURAT_008954	AAURAT_008954-RA	OTHER	0.004022	0.995978		0	-	-	-	-	-	-	-	PF08240.11,PF00107.25	ADH_N,ADH_zinc_N	-	SSF50129,SSF51735	GroES-like,NAD(P)-binding Rossmann-fold domains	-
AAURAT_008955	AAURAT_008955-RA	OTHER	0.000279	0.999721		0	-	-	-	-	-	-	-	PF00109.25,PF16073.4,PF00698.20,PF02801.21,PF00550.24,PF07993.11,PF14765.5,PF16197.4,PF00108.22,PF01370.20,PF02719.14	ketoacyl-synt,SAT,Acyl_transf_1,Ketoacyl-synt_C,PP-binding,NAD_binding_4,PS-DH,KAsynt_C_assoc,Thiolase_N,Epimerase,Polysacc_synt_2	-	SSF51735,SSF52151,SSF47336,SSF53901,SSF47336,SSF52151	NAD(P)-binding Rossmann-fold domains,FabD/lysophospholipase-like,ACP-like,Thiolase-like,ACP-like,FabD/lysophospholipase-like	T1PKS
AAURAT_008956	AAURAT_008956-RA	SP(Sec/SPI)	0.745433	0.254567	CS pos: 18-19. ATG-SS. Pr: 0.3342	0	Cytoplasmic effector	Y (0.694)	-	-	-	-	-	-	-	-	-	-	-
AAURAT_008957	AAURAT_008957-RA	OTHER	0.001766	0.998234		0	-	-	-	-	-	-	-	PF00172.17	Zn_clus	-	SSF57701	Zn2/Cys6 DNA-binding domain	-
AAURAT_008958	AAURAT_008958-RA	OTHER	0.000377	0.999623		0	-	-	-	-	-	-	-	PF12796.6,PF13637.5,PF00069.24,PF00023.29,PF13857.5,PF13606.5,PF07714.16	Ank_2,Ank_4,Pkinase,Ank,Ank_5,Ank_3,Pkinase_Tyr	-	SSF48403,SSF56112	Ankyrin repeat,Protein kinase-like (PK-like)	-
AAURAT_008959	AAURAT_008959-RA	SP(Sec/SPI)	0.949	0.051	CS pos: 18-19. VFA-QT. Pr: 0.8030	0	Non-effector	-	-	Y (0.785)	-	-	-	PF09362.9	DUF1996	-	-	-	-
AAURAT_008960	AAURAT_008960-RA	SP(Sec/SPI)	0.996051	0.003949	CS pos: 16-17. VQA-HY. Pr: 0.9794	0	Apoplastic effector	-	Y (0.544)	-	AA9	9.8e-66	0.977273	PF03443.13	Glyco_hydro_61	-	-	-	-
AAURAT_008961	AAURAT_008961-RA	OTHER	0.000557	0.999443		0	-	-	-	-	-	-	-	-	-	-	-	-	-
AAURAT_008962	AAURAT_008962-RA	OTHER	0.001218	0.998782		0	-	-	-	-	-	-	-	PF00012.19	HSP70	-	SSF53067	Actin-like ATPase domain	-
AAURAT_008963	AAURAT_008963-RA	SP(Sec/SPI)	0.967504	0.032496	CS pos: 18-19. TVA-VP. Pr: 0.5819	0	Non-effector	-	-	Y (0.838)	-	-	-	-	-	-	-	-	-
AAURAT_008964	AAURAT_008964-RA	OTHER	0.001028	0.998972		0	-	-	-	-	-	-	-	-	-	-	-	-	-
AAURAT_008965	AAURAT_008965-RA	OTHER	0.001598	0.998402		4	-	-	-	-	-	-	-	-	-	-	-	-	-
AAURAT_008966	AAURAT_008966-RA	OTHER	0.000763	0.999237		0	-	-	-	-	-	-	-	PF06985.10	HET	-	-	-	-
AAURAT_008967	AAURAT_008967-RA	OTHER	0.001117	0.998883		0	-	-	-	-	-	-	-	PF03167.18	UDG	K20813	SSF52141	Uracil-DNA glycosylase-like	-
AAURAT_008967	AAURAT_008967-RB	OTHER	0.00125	0.99875		0	-	-	-	-	-	-	-	PF03167.18	UDG	K20813	SSF52141	Uracil-DNA glycosylase-like	-
AAURAT_008968	AAURAT_008968-RA	OTHER	0.010318	0.989682		0	-	-	-	-	-	-	-	PF13602.5,PF00107.25	ADH_zinc_N_2,ADH_zinc_N	-	SSF51735,SSF50129	NAD(P)-binding Rossmann-fold domains,GroES-like	-
AAURAT_008969	AAURAT_008969-RA	SP(Sec/SPI)	0.786897	0.213103	CS pos: 23-24. VVA-VD. Pr: 0.6394	1	Non-effector	-	-	Y (0.614)	GH105	2.3e-16	0.822289	PF07470.12	Glyco_hydro_88	-	SSF48208	Six-hairpin glycosidases	-
AAURAT_008970	AAURAT_008970-RA	SP(Sec/SPI)	0.976589	0.023411	CS pos: 27-28. CLA-SP. Pr: 0.9171	0	Non-effector	-	-	Y (0.962)	-	-	-	PF01822.18	WSC	-	SSF52743	Subtilisin-like	-
AAURAT_008971	AAURAT_008971-RA	OTHER	0.005181	0.994819		0	-	-	-	-	-	-	-	-	-	-	-	-	-
AAURAT_008972	AAURAT_008972-RA	OTHER	0.001098	0.998902		0	-	-	-	-	-	-	-	-	-	-	-	-	-
AAURAT_008973	AAURAT_008973-RA	OTHER	0.000893	0.999107		0	-	-	-	-	-	-	-	PF00082.21	Peptidase_S8	-	SSF52743	Subtilisin-like	-
AAURAT_008974	AAURAT_008974-RA	OTHER	0.001858	0.998142		0	-	-	-	-	-	-	-	-	-	-	-	-	-
AAURAT_008975	AAURAT_008975-RA	OTHER	0.00028	0.99972		0	-	-	-	-	-	-	-	-	-	-	-	-	-
AAURAT_008976	AAURAT_008976-RA	SP(Sec/SPI)	0.981176	0.018824	CS pos: 19-20. VVA-NT. Pr: 0.8471	0	Apoplastic effector	-	Y (0.851)	-	-	-	-	PF05630.10	NPP1	-	-	-	-
AAURAT_008977	AAURAT_008977-RA	OTHER	0.000213	0.999787		0	-	-	-	-	-	-	-	PF12796.6,PF13637.5,PF13857.5,PF13606.5,PF00023.29,PF13715.5,PF04827.13	Ank_2,Ank_4,Ank_5,Ank_3,Ank,CarbopepD_reg_2,Plant_tran	K09255	SSF48403,SSF48403,SSF48403	Ankyrin repeat,Ankyrin repeat,Ankyrin repeat	-
AAURAT_008978	AAURAT_008978-RA	SP(Sec/SPI)	0.93126	0.06874	CS pos: 19-20. AAA-NP. Pr: 0.6853	0	Apoplastic effector	-	Y (0.693)	-	-	-	-	-	-	-	-	-	-
AAURAT_008979	AAURAT_008979-RA	OTHER	0.036832	0.963168		1	-	-	-	-	GT32	1.7e-18	0.944444	PF04488.14	Gly_transf_sug	-	SSF53448	Nucleotide-diphospho-sugar transferases	-
AAURAT_008980	AAURAT_008980-RA	SP(Sec/SPI)	0.996791	0.003209	CS pos: 20-21. VAA-QV. Pr: 0.7473	1	-	-	-	-	-	-	-	PF05808.10	Podoplanin	-	-	-	-
AAURAT_008981	AAURAT_008981-RA	OTHER	0.001962	0.998038		0	-	-	-	-	-	-	-	PF06985.10	HET	-	-	-	-
AAURAT_008982	AAURAT_008982-RA	OTHER	0.003264	0.996736		0	-	-	-	-	-	-	-	PF14295.5	PAN_4	-	-	-	-
AAURAT_008983	AAURAT_008983-RA	OTHER	0.001181	0.998819		0	-	-	-	-	-	-	-	PF11951.7,PF00172.17	Fungal_trans_2,Zn_clus	-	SSF57701	Zn2/Cys6 DNA-binding domain	-
AAURAT_008983	AAURAT_008983-RB	OTHER	0.001544	0.998456		0	-	-	-	-	-	-	-	PF00172.17	Zn_clus	-	SSF57701	Zn2/Cys6 DNA-binding domain	-
AAURAT_008984	AAURAT_008984-RA	OTHER	0.001093	0.998907		0	-	-	-	-	-	-	-	PF00106.24,PF13561.5,PF13460.5,PF08659.9	adh_short,adh_short_C2,NAD_binding_10,KR	-	SSF51735	NAD(P)-binding Rossmann-fold domains	-
AAURAT_008985	AAURAT_008985-RA	OTHER	0.002303	0.997697		0	-	-	-	-	-	-	-	PF03959.12	FSH1	-	SSF53474	alpha/beta-Hydrolases	-
AAURAT_008986	AAURAT_008986-RA	OTHER	0.000729	0.999271		0	-	-	-	-	-	-	-	PF11954.7	DUF3471	-	-	-	-
AAURAT_008987	AAURAT_008987-RA	OTHER	0.006326	0.993674		6	-	-	-	-	-	-	-	PF07690.15	MFS_1	-	SSF103473	MFS general substrate transporter	-
AAURAT_008987	AAURAT_008987-RB	OTHER	0.001038	0.998962		13	-	-	-	-	-	-	-	PF07690.15	MFS_1	-	SSF103473	MFS general substrate transporter	-
AAURAT_008988	AAURAT_008988-RA	OTHER	0.003095	0.996905		0	-	-	-	-	-	-	-	PF05729.11,PF17107.4,PF13191.5,PF00931.21,PF09848.8,PF07693.13	NACHT,SesA,AAA_16,NB-ARC,DUF2075,KAP_NTPase	-	SSF52540	P-loop containing nucleoside triphosphate hydrolases	-
AAURAT_008989	AAURAT_008989-RA	OTHER	0.016114	0.983886		0	-	-	-	-	-	-	-	PF00067.21	p450	-	SSF48264	Cytochrome P450	-
AAURAT_008990	AAURAT_008990-RA	OTHER	0.001063	0.998937		0	-	-	-	-	-	-	-	PF13489.5,PF13649.5,PF08241.11,PF13847.5,PF08242.11,PF05175.13	Methyltransf_23,Methyltransf_25,Methyltransf_11,Methyltransf_31,Methyltransf_12,MTS	-	SSF53335	S-adenosyl-L-methionine-dependent methyltransferases	-
AAURAT_008991	AAURAT_008991-RA	OTHER	0.007458	0.992542		1	-	-	-	-	-	-	-	PF01266.23,PF13450.5	DAO,NAD_binding_8	K00273	SSF51971,SSF54373	Nucleotide-binding domain,FAD-linked reductases, C-terminal domain	-
AAURAT_008992	AAURAT_008992-RA	OTHER	0.002907	0.997093		0	-	-	-	-	-	-	-	-	-	-	-	-	-
AAURAT_008993	AAURAT_008993-RA	OTHER	0.000598	0.999402		0	-	-	-	-	-	-	-	-	-	-	-	-	-
AAURAT_008994	AAURAT_008994-RA	OTHER	0.000921	0.999079		0	-	-	-	-	-	-	-	PF03009.16	GDPD	K01126	SSF51695	PLC-like phosphodiesterases	-
AAURAT_008995	AAURAT_008995-RA	SP(Sec/SPI)	0.964233	0.035767	CS pos: 17-18. AIA-AP. Pr: 0.7947	0	Non-effector	-	-	Y (0.742)	-	-	-	PF09286.10	Pro-kuma_activ	K01279	SSF52743,SSF54897	Subtilisin-like,Protease propeptides/inhibitors	-
AAURAT_008996	AAURAT_008996-RA	OTHER	0.00129	0.99871		0	-	-	-	-	-	-	-	-	-	-	-	-	-
AAURAT_008997	AAURAT_008997-RA	OTHER	0.005828	0.994172		0	-	-	-	-	-	-	-	PF04664.12	OGFr_N	-	-	-	-
AAURAT_008998	AAURAT_008998-RA	OTHER	0.002279	0.997721		0	-	-	-	-	-	-	-	PF06650.11,PF16910.4,PF16909.4	SHR-BD,VPS13_mid_rpt,VPS13_C	K19525	-	-	-
AAURAT_008998	AAURAT_008998-RB	OTHER	0.001961	0.998039		0	-	-	-	-	-	-	-	PF06650.11,PF16910.4,PF16908.4,PF16909.4,PF12624.6	SHR-BD,VPS13_mid_rpt,VPS13,VPS13_C,Chorein_N	K19525	-	-	-
AAURAT_008999	AAURAT_008999-RA	OTHER	0.000562	0.999438		4	-	-	-	-	-	-	-	PF11911.7	DUF3429	-	-	-	-
AAURAT_009000	AAURAT_009000-RA	SP(Sec/SPI)	0.996649	0.003351	CS pos: 18-19. TIA-DN. Pr: 0.9169	0	Apoplastic effector	-	Y (0.616)	-	-	-	-	-	-	-	-	-	-
AAURAT_009001	AAURAT_009001-RA	OTHER	0.000496	0.999504		0	-	-	-	-	-	-	-	-	-	-	-	-	-
AAURAT_009002	AAURAT_009002-RA	OTHER	0.00029	0.99971		0	-	-	-	-	-	-	-	PF00931.21,PF13191.5,PF13374.5,PF13424.5,PF13401.5	NB-ARC,AAA_16,TPR_10,TPR_12,AAA_22	-	SSF52540	P-loop containing nucleoside triphosphate hydrolases	-
AAURAT_009002	AAURAT_009002-RB	OTHER	0.00029	0.99971		0	-	-	-	-	-	-	-	PF00931.21,PF13191.5,PF13401.5,PF06414.11,PF05729.11,PF05621.10	NB-ARC,AAA_16,AAA_22,Zeta_toxin,NACHT,TniB	-	SSF52540	P-loop containing nucleoside triphosphate hydrolases	-
AAURAT_009003	AAURAT_009003-RA	OTHER	0.000655	0.999345		0	-	-	-	-	-	-	-	PF06658.11	DUF1168	K26159	-	-	-
AAURAT_009004	AAURAT_009004-RA	OTHER	0.002	0.998		0	-	-	-	-	-	-	-	PF00300.21	His_Phos_1	-	SSF53254	Phosphoglycerate mutase-like	-
AAURAT_009005	AAURAT_009005-RA	OTHER	0.000539	0.999461		0	-	-	-	-	-	-	-	PF00069.24,PF07714.16	Pkinase,Pkinase_Tyr	-	SSF56112	Protein kinase-like (PK-like)	-
AAURAT_009006	AAURAT_009006-RA	OTHER	0.001054	0.998946		14	-	-	-	-	-	-	-	PF03169.14	OPT	-	-	-	-
AAURAT_009007	AAURAT_009007-RA	OTHER	0.000402	0.999598		0	-	-	-	-	-	-	-	PF00118.23	Cpn60_TCP1	K09495	SSF48592,SSF52029,SSF54849	GroEL equatorial domain-like,GroEL apical domain-like,GroEL-intermediate domain like	-
AAURAT_009008	AAURAT_009008-RA	OTHER	0.001641	0.998359		3	-	-	-	-	-	-	-	PF00106.24,PF13561.5,PF08659.9	adh_short,adh_short_C2,KR	-	SSF51735	NAD(P)-binding Rossmann-fold domains	-
AAURAT_009009	AAURAT_009009-RA	OTHER	0.092614	0.907386		0	-	-	-	-	-	-	-	PF15742.4	DUF4686	-	-	-	-
AAURAT_009010	AAURAT_009010-RA	OTHER	0.001068	0.998932		1	-	-	-	-	-	-	-	-	-	-	-	-	-
AAURAT_009011	AAURAT_009011-RA	OTHER	0.00504	0.99496		0	-	-	-	-	-	-	-	PF06985.10	HET	-	-	-	-
AAURAT_009011	AAURAT_009011-RB	OTHER	0.001702	0.998298		0	-	-	-	-	-	-	-	PF06985.10	HET	-	-	-	-
AAURAT_009012	AAURAT_009012-RA	OTHER	0.000509	0.999491		0	-	-	-	-	-	-	-	PF02615.13	Ldh_2	-	SSF89733	L-sulfolactate dehydrogenase-like	-
AAURAT_009013	AAURAT_009013-RA	OTHER	0.034386	0.965614		12	-	-	-	-	-	-	-	PF00083.23,PF07690.15	Sugar_tr,MFS_1	-	SSF103473	MFS general substrate transporter	-
AAURAT_009014	AAURAT_009014-RA	OTHER	0.003224	0.996776		0	-	-	-	-	-	-	-	PF07876.11	Dabb	-	SSF54909	Dimeric alpha+beta barrel	-
AAURAT_009015	AAURAT_009015-RA	OTHER	0.013934	0.986066		0	-	-	-	-	-	-	-	PF07859.12	Abhydrolase_3	-	SSF53474	alpha/beta-Hydrolases	-
AAURAT_009016	AAURAT_009016-RA	SP(Sec/SPI)	0.898132	0.101868	CS pos: 26-27. VAA-GP. Pr: 0.7634	0	Apoplastic effector	-	Y (0.599)	-	GH54	2.4e-107	0.699367	PF09206.10,PF05270.12	ArabFuran-catal,AbfB	K20844	SSF110221,SSF49899	AbfB domain,Concanavalin A-like lectins/glucanases	-
AAURAT_009017	AAURAT_009017-RA	OTHER	0.002352	0.997648		0	-	-	-	-	-	-	-	-	-	-	-	-	-
AAURAT_009018	AAURAT_009018-RA	OTHER	0.03386	0.96614		0	-	-	-	-	-	-	-	PF00069.24,PF07714.16,PF14531.5,PF06293.13,PF12330.7,PF07387.10	Pkinase,Pkinase_Tyr,Kinase-like,Kdo,Haspin_kinase,Seadorna_VP7	K13304	SSF56112,SSF49879	Protein kinase-like (PK-like),SMAD/FHA domain	-
AAURAT_009019	AAURAT_009019-RA	SP(Sec/SPI)	0.948635	0.051365	CS pos: 23-24. ALG-KT. Pr: 0.7559	0	Non-effector	-	-	Y (0.748)	-	-	-	PF05577.11	Peptidase_S28	-	SSF53474	alpha/beta-Hydrolases	-
AAURAT_009020	AAURAT_009020-RA	OTHER	0.003365	0.996635		0	-	-	-	-	-	-	-	PF05719.10	GPP34	K15620	-	-	-
AAURAT_009021	AAURAT_009021-RA	OTHER	0.00463	0.99537		7	-	-	-	-	-	-	-	-	-	-	-	-	-
AAURAT_009022	AAURAT_009022-RA	OTHER	0.001927	0.998073		0	-	-	-	-	-	-	-	PF06985.10,PF12796.6,PF13637.5,PF13606.5,PF00023.29,PF13857.5	HET,Ank_2,Ank_4,Ank_3,Ank,Ank_5	-	SSF48403,SSF48403	Ankyrin repeat,Ankyrin repeat	-
AAURAT_009023	AAURAT_009023-RA	OTHER	0.038385	0.961615		0	-	-	-	-	-	-	-	-	-	-	-	-	-
AAURAT_009024	AAURAT_009024-RA	SP(Sec/SPI)	0.992865	0.007135	CS pos: 18-19. ALG-QD. Pr: 0.7804	0	Non-effector	-	-	Y (0.863)	-	-	-	PF00135.27,PF07859.12	COesterase,Abhydrolase_3	-	SSF53474	alpha/beta-Hydrolases	-
AAURAT_009025	AAURAT_009025-RA	OTHER	0.004725	0.995275		6	-	-	-	-	-	-	-	-	-	-	-	-	-
AAURAT_009026	AAURAT_009026-RA	OTHER	0.000644	0.999356		0	-	-	-	-	-	-	-	PF06985.10	HET	-	-	-	-
AAURAT_009027	AAURAT_009027-RA	OTHER	0.000932	0.999068		0	-	-	-	-	-	-	-	PF00069.24,PF07714.16,PF14200.5	Pkinase,Pkinase_Tyr,RicinB_lectin_2	-	SSF56112,SSF50370	Protein kinase-like (PK-like),Ricin B-like lectins	-
AAURAT_009028	AAURAT_009028-RA	OTHER	0.000383	0.999617		0	-	-	-	-	-	-	-	-	-	-	-	-	-
AAURAT_009029	AAURAT_009029-RA	OTHER	0.000296	0.999704		0	-	-	-	-	-	-	-	-	-	-	-	-	-
AAURAT_009030	AAURAT_009030-RA	OTHER	0.001591	0.998409		0	-	-	-	-	-	-	-	-	-	-	-	-	-
AAURAT_009031	AAURAT_009031-RA	OTHER	0.000959	0.999041		1	-	-	-	-	-	-	-	-	-	-	-	-	-
AAURAT_009031	AAURAT_009031-RB	OTHER	0.000959	0.999041		1	-	-	-	-	-	-	-	-	-	-	-	-	-
AAURAT_009032	AAURAT_009032-RA	OTHER	0.003039	0.996961		0	-	-	-	-	-	-	-	PF13489.5,PF08242.11,PF13649.5,PF08241.11,PF13847.5,PF01391.17	Methyltransf_23,Methyltransf_12,Methyltransf_25,Methyltransf_11,Methyltransf_31,Collagen	-	SSF53335	S-adenosyl-L-methionine-dependent methyltransferases	-
AAURAT_009033	AAURAT_009033-RA	OTHER	0.000205	0.999795		0	-	-	-	-	-	-	-	-	-	-	-	-	-
AAURAT_009034	AAURAT_009034-RA	OTHER	0.000383	0.999617		0	-	-	-	-	-	-	-	-	-	-	-	-	-
AAURAT_009035	AAURAT_009035-RA	OTHER	0.000889	0.999111		0	-	-	-	-	-	-	-	-	-	-	-	-	-
AAURAT_009036	AAURAT_009036-RA	OTHER	0.002615	0.997385		0	-	-	-	-	-	-	-	-	-	-	-	-	-
AAURAT_009037	AAURAT_009037-RA	OTHER	0.000349	0.999651		0	-	-	-	-	-	-	-	-	-	-	-	-	-
AAURAT_009038	AAURAT_009038-RA	OTHER	0.001586	0.998414		0	-	-	-	-	-	-	-	-	-	-	-	-	-
AAURAT_009039	AAURAT_009039-RA	OTHER	0.001769	0.998231		0	-	-	-	-	-	-	-	PF00400.31,PF12894.6,PF07676.11,PF16529.4,PF16023.4,PF14775.5,PF05729.11,PF03607.16,PF11768.7,PF02239.15,PF10584.8,PF16665.4,PF17005.4,PF00280.17,PF06869.11	WD40,ANAPC4_WD40,PD40,Ge1_WD40,DUF4784,NYD-SP28_assoc,NACHT,DCX,Frtz,Cytochrom_D1,Proteasome_A_N,NCOA_u2,WD40_like,potato_inhibit,DUF1258	-	SSF50978,SSF50978	WD40 repeat-like,WD40 repeat-like	-
AAURAT_009039	AAURAT_009039-RB	OTHER	0.001769	0.998231		0	-	-	-	-	-	-	-	PF00400.31,PF12894.6,PF07676.11,PF16529.4,PF16023.4,PF14775.5,PF11768.7,PF03607.16,PF05729.11,PF02239.15,PF10584.8,PF17005.4,PF16665.4,PF00280.17,PF06869.11	WD40,ANAPC4_WD40,PD40,Ge1_WD40,DUF4784,NYD-SP28_assoc,Frtz,DCX,NACHT,Cytochrom_D1,Proteasome_A_N,WD40_like,NCOA_u2,potato_inhibit,DUF1258	-	SSF50978,SSF50978	WD40 repeat-like,WD40 repeat-like	-
AAURAT_009040	AAURAT_009040-RA	OTHER	0.042245	0.957755		0	-	-	-	-	-	-	-	PF14479.5	HeLo	-	-	-	-
AAURAT_009041	AAURAT_009041-RA	OTHER	0.001044	0.998956		0	-	-	-	-	-	-	-	PF06985.10,PF13191.5,PF00931.21,PF01637.17	HET,AAA_16,NB-ARC,ATPase_2	-	SSF52540	P-loop containing nucleoside triphosphate hydrolases	-
AAURAT_009042	AAURAT_009042-RA	OTHER	0.000817	0.999183		0	-	-	-	-	-	-	-	PF06985.10	HET	-	-	-	-
AAURAT_009043	AAURAT_009043-RA	SP(Sec/SPI)	0.99891	0.00109	CS pos: 19-20. VRS-AP. Pr: 0.9700	0	Apoplastic effector	-	Y (0.937)	-	GH11	1.2e-48	0.920904	PF00457.16	Glyco_hydro_11	K01181	SSF49899	Concanavalin A-like lectins/glucanases	-
AAURAT_009044	AAURAT_009044-RA	OTHER	0.00178	0.99822		0	-	-	-	-	-	-	-	-	-	-	-	-	-
AAURAT_009045	AAURAT_009045-RA	OTHER	0.027244	0.972756		0	-	-	-	-	-	-	-	PF06985.10	HET	-	-	-	-
AAURAT_009046	AAURAT_009046-RA	OTHER	0.001171	0.998829		4	-	-	-	-	-	-	-	PF06985.10	HET	-	-	-	-
AAURAT_009046	AAURAT_009046-RB	OTHER	0.001171	0.998829		2	-	-	-	-	-	-	-	-	-	-	-	-	-
AAURAT_009047	AAURAT_009047-RA	OTHER	0.023979	0.976021		0	-	-	-	-	-	-	-	-	-	-	-	-	-
AAURAT_009048	AAURAT_009048-RA	OTHER	0.000934	0.999066		0	-	-	-	-	-	-	-	-	-	-	-	-	-
AAURAT_009049	AAURAT_009049-RA	SP(Sec/SPI)	0.924599	0.075401	CS pos: 16-17. LLA-TQ. Pr: 0.3711	0	Cytoplasmic effector	Y (0.9)	-	-	-	-	-	-	-	-	-	-	-
AAURAT_009050	AAURAT_009050-RA	OTHER	0.001197	0.998803		0	-	-	-	-	-	-	-	-	-	-	-	-	-
AAURAT_009051	AAURAT_009051-RA	OTHER	0.000977	0.999023		0	-	-	-	-	-	-	-	PF07859.12	Abhydrolase_3	-	SSF53474	alpha/beta-Hydrolases	-
AAURAT_009052	AAURAT_009052-RA	OTHER	0.000859	0.999141		0	-	-	-	-	-	-	-	PF08598.10	Sds3	-	-	-	-
AAURAT_009053	AAURAT_009053-RA	OTHER	0.001088	0.998912		0	-	-	-	-	-	-	-	PF00179.25,PF00644.19	UQ_con,PARP	-	SSF54495,SSF56399	UBC-like,ADP-ribosylation	-
AAURAT_009054	AAURAT_009054-RA	OTHER	0.000889	0.999111		0	-	-	-	-	-	-	-	PF10392.8	COG5	-	-	-	-
AAURAT_009055	AAURAT_009055-RA	OTHER	0.00049	0.99951		0	-	-	-	-	-	-	-	PF14420.5,PF12796.6,PF13606.5,PF13637.5,PF00023.29,PF13857.5	Clr5,Ank_2,Ank_3,Ank_4,Ank,Ank_5	K21439	SSF48403	Ankyrin repeat	-
AAURAT_009056	AAURAT_009056-RA	OTHER	0.001556	0.998444		0	-	-	-	-	-	-	-	-	-	-	-	-	-
AAURAT_009057	AAURAT_009057-RA	OTHER	0.384742	0.615258		0	-	-	-	-	-	-	-	PF12770.6	CHAT	-	-	-	-
AAURAT_009058	AAURAT_009058-RA	OTHER	0.001322	0.998678		0	-	-	-	-	-	-	-	-	-	-	-	-	-
AAURAT_009059	AAURAT_009059-RA	OTHER	0.000379	0.999621		0	-	-	-	-	-	-	-	PF06985.10	HET	-	-	-	-
AAURAT_009060	AAURAT_009060-RA	OTHER	0.007137	0.992863		0	-	-	-	-	-	-	-	-	-	-	-	-	-
AAURAT_009061	AAURAT_009061-RA	OTHER	0.000637	0.999363		0	-	-	-	-	-	-	-	-	-	-	-	-	-
AAURAT_009062	AAURAT_009062-RA	OTHER	0.001711	0.998289		0	-	-	-	-	-	-	-	-	-	-	-	-	-
AAURAT_009063	AAURAT_009063-RA	OTHER	0.000519	0.999481		0	-	-	-	-	-	-	-	PF01399.26,PF13176.5,PF09756.8,PF04190.12	PCI,TPR_7,DDRGK,DUF410	K03036	SSF46785,SSF48452	Winged helix DNA-binding domain,TPR-like	-
AAURAT_009064	AAURAT_009064-RA	OTHER	0.002063	0.997937		0	-	-	-	-	-	-	-	PF04158.13,PF00400.31,PF12894.6,PF16529.4,PF14783.5	Sof1,WD40,ANAPC4_WD40,Ge1_WD40,BBS2_Mid	K11806	SSF69989,SSF50978	C-terminal domain of PLC-beta,WD40 repeat-like	-
AAURAT_009065	AAURAT_009065-RA	OTHER	0.002112	0.997888		0	-	-	-	-	-	-	-	PF04082.17,PF00172.17	Fungal_trans,Zn_clus	-	SSF57701	Zn2/Cys6 DNA-binding domain	-
AAURAT_009066	AAURAT_009066-RA	OTHER	0.001416	0.998584		9	-	-	-	-	-	-	-	PF07690.15,PF00083.23,PF06609.12	MFS_1,Sugar_tr,TRI12	K08157	SSF103473	MFS general substrate transporter	-
AAURAT_009067	AAURAT_009067-RA	OTHER	0.00251	0.99749		1	-	-	-	-	-	-	-	-	-	-	-	-	-
AAURAT_009068	AAURAT_009068-RA	OTHER	0.000926	0.999074		0	-	-	-	-	-	-	-	-	-	-	-	-	-
AAURAT_009069	AAURAT_009069-RA	OTHER	0.002424	0.997576		0	-	-	-	-	-	-	-	-	-	-	-	-	-
AAURAT_009070	AAURAT_009070-RA	OTHER	0.000478	0.999522		0	-	-	-	-	-	-	-	-	-	-	-	-	-
AAURAT_009071	AAURAT_009071-RA	OTHER	0.001115	0.998885		0	-	-	-	-	-	-	-	PF00069.24,PF07714.16	Pkinase,Pkinase_Tyr	-	SSF56112	Protein kinase-like (PK-like)	-
AAURAT_009072	AAURAT_009072-RA	OTHER	0.002214	0.997786		0	-	-	-	-	-	-	-	-	-	-	-	-	-
AAURAT_009073	AAURAT_009073-RA	OTHER	0.097053	0.902947		0	-	-	-	-	-	-	-	-	-	-	-	-	-
AAURAT_009074	AAURAT_009074-RA	OTHER	0.000835	0.999165		10	-	-	-	-	-	-	-	PF07690.15	MFS_1	K08192	SSF103473	MFS general substrate transporter	-
AAURAT_009075	AAURAT_009075-RA	OTHER	0.001027	0.998973		0	-	-	-	-	-	-	-	PF01798.17,PF08156.12	Nop,NOP5NT	K14565	SSF89124	Nop domain	-
AAURAT_009076	AAURAT_009076-RA	OTHER	0.000664	0.999336		0	-	-	-	-	-	-	-	PF01992.15	vATP-synt_AC39	K02146	SSF103486	V-type ATP synthase subunit C	-
AAURAT_009077	AAURAT_009077-RA	OTHER	0.000318	0.999682		0	-	-	-	-	-	-	-	PF00312.21	Ribosomal_S15	K02956	SSF47060	S15/NS1 RNA-binding domain	-
AAURAT_009078	AAURAT_009078-RA	OTHER	0.004266	0.995734		0	-	-	-	-	-	-	-	PF00318.19,PF16122.4	Ribosomal_S2,40S_SA_C	K02998	SSF52313	Ribosomal protein S2	-
AAURAT_009078	AAURAT_009078-RB	OTHER	0.000711	0.999289		0	-	-	-	-	-	-	-	PF00318.19,PF16122.4	Ribosomal_S2,40S_SA_C	K02998	SSF52313	Ribosomal protein S2	-
AAURAT_009079	AAURAT_009079-RA	OTHER	0.010549	0.989451		0	-	-	-	-	-	-	-	PF10241.8	KxDL	K22243	-	-	-
AAURAT_009080	AAURAT_009080-RA	OTHER	0.000426	0.999574		5	-	-	-	-	-	-	-	-	-	K16368	-	-	-
AAURAT_009080	AAURAT_009080-RB	OTHER	0.000426	0.999574		5	-	-	-	-	-	-	-	-	-	K16368	-	-	-
AAURAT_009081	AAURAT_009081-RA	OTHER	0.022132	0.977868		0	-	-	-	-	-	-	-	PF00270.28,PF00271.30,PF13959.5,PF04851.14	DEAD,Helicase_C,DUF4217,ResIII	K14809	SSF52540	P-loop containing nucleoside triphosphate hydrolases	-
AAURAT_009082	AAURAT_009082-RA	OTHER	0.000796	0.999204		0	-	-	-	-	-	-	-	PF06985.10	HET	-	-	-	-
AAURAT_009083	AAURAT_009083-RA	OTHER	0.000207	0.999793		0	-	-	-	-	-	-	-	PF00566.17	RabGAP-TBC	-	SSF47923,SSF47923	Ypt/Rab-GAP domain of gyp1p,Ypt/Rab-GAP domain of gyp1p	-
AAURAT_009084	AAURAT_009084-RA	OTHER	0.001986	0.998014		0	-	-	-	-	-	-	-	PF01843.18,PF12796.6,PF13637.5,PF13857.5,PF00023.29,PF13606.5	DIL,Ank_2,Ank_4,Ank_5,Ank,Ank_3	-	SSF48403	Ankyrin repeat	-
AAURAT_009085	AAURAT_009085-RA	OTHER	0.00348	0.99652		0	-	-	-	-	-	-	-	PF03561.14	Allantoicase	K01477	SSF49785	Galactose-binding domain-like	-
AAURAT_009085	AAURAT_009085-RB	OTHER	0.000988	0.999012		0	-	-	-	-	-	-	-	PF03561.14	Allantoicase	K01477	SSF49785,SSF49785	Galactose-binding domain-like,Galactose-binding domain-like	-
AAURAT_009086	AAURAT_009086-RA	OTHER	0.000745	0.999255		6	-	-	-	-	-	-	-	PF03188.15,PF13301.5	Cytochrom_B561,DUF4079	-	-	-	-
AAURAT_009087	AAURAT_009087-RA	OTHER	0.002463	0.997537		0	-	-	-	-	-	-	-	-	-	-	-	-	-
AAURAT_009088	AAURAT_009088-RA	OTHER	0.000893	0.999107		0	-	-	-	-	-	-	-	PF01777.17	Ribosomal_L27e	K02901	SSF50104	Translation proteins SH3-like domain	-
AAURAT_009088	AAURAT_009088-RB	OTHER	0.000694	0.999306		0	-	-	-	-	-	-	-	PF01777.17,PF00467.28	Ribosomal_L27e,KOW	K02901	SSF50104	Translation proteins SH3-like domain	-
AAURAT_009089	AAURAT_009089-RA	OTHER	0.000971	0.999029		0	-	-	-	-	-	-	-	PF03874.15	RNA_pol_Rpb4	-	SSF47819	HRDC-like	-
AAURAT_009090	AAURAT_009090-RA	OTHER	0.00219	0.99781		0	-	-	-	-	-	-	-	PF14572.5,PF13793.5,PF00156.26	Pribosyl_synth,Pribosyltran_N,Pribosyltran	K00948	SSF53271,SSF53271	PRTase-like,PRTase-like	-
AAURAT_009091	AAURAT_009091-RA	OTHER	0.001064	0.998936		1	-	-	-	-	-	-	-	-	-	-	-	-	-
AAURAT_009092	AAURAT_009092-RA	OTHER	0.000456	0.999544		0	-	-	-	-	-	-	-	PF00071.21,PF08477.12	Ras,Roc	-	SSF52540	P-loop containing nucleoside triphosphate hydrolases	-
AAURAT_009093	AAURAT_009093-RA	OTHER	0.000513	0.999487		0	-	-	-	-	-	-	-	PF01416.19	PseudoU_synth_1	K01855	SSF55120	Pseudouridine synthase	-
AAURAT_009093	AAURAT_009093-RB	OTHER	0.000513	0.999487		0	-	-	-	-	-	-	-	PF01416.19	PseudoU_synth_1	K01855	SSF55120	Pseudouridine synthase	-
AAURAT_009094	AAURAT_009094-RA	OTHER	0.00075	0.99925		2	-	-	-	-	-	-	-	PF10181.8	PIG-H	-	-	-	-
AAURAT_009095	AAURAT_009095-RA	OTHER	0.000858	0.999142		0	-	-	-	-	-	-	-	PF00240.22,PF08817.9	ubiquitin,YukD	-	SSF54236	Ubiquitin-like	-
AAURAT_009095	AAURAT_009095-RB	OTHER	0.000858	0.999142		0	-	-	-	-	-	-	-	-	-	-	-	-	-
AAURAT_009096	AAURAT_009096-RA	OTHER	0.000694	0.999306		0	-	-	-	-	-	-	-	PF10846.7	DUF2722	-	-	-	-
AAURAT_009097	AAURAT_009097-RA	OTHER	0.009095	0.990905		0	-	-	-	-	-	-	-	PF13460.5,PF01370.20,PF05368.12,PF02719.14,PF01073.18,PF04321.16	NAD_binding_10,Epimerase,NmrA,Polysacc_synt_2,3Beta_HSD,RmlD_sub_bind	-	SSF51735	NAD(P)-binding Rossmann-fold domains	-
AAURAT_009098	AAURAT_009098-RA	OTHER	0.013683	0.986317		0	-	-	-	-	-	-	-	-	-	-	-	-	-
AAURAT_009099	AAURAT_009099-RA	OTHER	0.050559	0.949441		5	-	-	-	-	-	-	-	PF08551.9	DUF1751	K25216	SSF144091	Rhomboid-like	-
AAURAT_009100	AAURAT_009100-RA	OTHER	0.000497	0.999503		0	-	-	-	-	-	-	-	PF01255.18	Prenyltransf	K11778	SSF64005	Undecaprenyl diphosphate synthase	-
AAURAT_009101	AAURAT_009101-RA	OTHER	0.001136	0.998864		0	-	-	-	-	-	-	-	PF00628.28,PF12998.6	PHD,ING	-	SSF57903	FYVE/PHD zinc finger	-
AAURAT_009102	AAURAT_009102-RA	OTHER	0.002191	0.997809		0	-	-	-	-	-	-	-	PF13855.5,PF13516.5	LRR_8,LRR_6	-	SSF52047	RNI-like	-
AAURAT_009103	AAURAT_009103-RA	OTHER	0.004752	0.995248		1	-	-	-	-	-	-	-	-	-	-	-	-	-
AAURAT_009104	AAURAT_009104-RA	OTHER	0.001361	0.998639		0	-	-	-	-	-	-	-	PF04082.17,PF00096.25,PF13465.5,PF13894.5,PF12171.7,PF13912.5,PF13913.5	Fungal_trans,zf-C2H2,zf-H2C2_2,zf-C2H2_4,zf-C2H2_jaz,zf-C2H2_6,zf-C2HC_2	-	SSF57667	beta-beta-alpha zinc fingers	-
AAURAT_009105	AAURAT_009105-RA	OTHER	0.011926	0.988074		1	-	-	-	-	-	-	-	PF01494.18,PF01266.23,PF07992.13,PF13450.5,PF00890.23,PF00070.26,PF13738.5	FAD_binding_3,DAO,Pyr_redox_2,NAD_binding_8,FAD_binding_2,Pyr_redox,Pyr_redox_3	-	SSF54373,SSF51905	FAD-linked reductases, C-terminal domain,FAD/NAD(P)-binding domain	-
AAURAT_009106	AAURAT_009106-RA	OTHER	0.001358	0.998642		0	-	-	-	-	-	-	-	PF13640.5	2OG-FeII_Oxy_3	-	-	-	-
AAURAT_009107	AAURAT_009107-RA	SP(Sec/SPI)	0.997226	0.002774	CS pos: 19-20. TTA-IP. Pr: 0.8131	0	Apoplastic effector	-	Y (0.776)	-	-	-	-	-	-	-	-	-	-
AAURAT_009108	AAURAT_009108-RA	OTHER	0.000467	0.999533		7	-	-	-	-	-	-	-	-	-	-	-	-	-
AAURAT_009109	AAURAT_009109-RA	OTHER	0.002062	0.997938		11	-	-	-	-	-	-	-	PF03151.15,PF00892.19,PF08449.10	TPT,EamA,UAA	-	SSF103481	Multidrug resistance efflux transporter EmrE	-
AAURAT_009110	AAURAT_009110-RA	OTHER	0.00341	0.99659		0	-	-	-	-	-	-	-	PF13450.5,PF01593.23,PF07992.13,PF01946.16,PF13738.5	NAD_binding_8,Amino_oxidase,Pyr_redox_2,Thi4,Pyr_redox_3	-	SSF51971	Nucleotide-binding domain	-
AAURAT_009111	AAURAT_009111-RA	OTHER	0.001576	0.998424		0	-	-	-	-	-	-	-	PF02518.25,PF00072.23,PF00512.24,PF13191.5,PF13185.5,PF00069.24,PF01590.25,PF13589.5,PF13424.5,PF07714.16,PF05729.11,PF13429.5	HATPase_c,Response_reg,HisKA,AAA_16,GAF_2,Pkinase,GAF,HATPase_c_3,TPR_12,Pkinase_Tyr,NACHT,TPR_15	-	SSF55781,SSF56112,SSF47384,SSF48452,SSF52172,SSF55874	GAF domain-like,Protein kinase-like (PK-like),Homodimeric domain of signal transducing histidine kinase,TPR-like,CheY-like,ATPase domain of HSP90 chaperone/DNA topoisomerase II/histidine kinase	-
AAURAT_009112	AAURAT_009112-RA	OTHER	0.00329	0.99671		3	-	-	-	-	-	-	-	-	-	-	-	-	-
AAURAT_009113	AAURAT_009113-RA	OTHER	0.000429	0.999571		1	-	-	-	-	-	-	-	PF05649.12,PF01431.20	Peptidase_M13_N,Peptidase_M13	K01415	SSF55486	Metalloproteases ("zincins"), catalytic domain	-
AAURAT_009114	AAURAT_009114-RA	OTHER	0.020307	0.979693		0	-	-	-	-	-	-	-	-	-	-	-	-	-
AAURAT_009115	AAURAT_009115-RA	OTHER	0.000933	0.999067		0	-	-	-	-	-	-	-	PF02518.25,PF00072.23,PF08447.11,PF00512.24,PF08448.9,PF13426.6,PF00989.24	HATPase_c,Response_reg,PAS_3,HisKA,PAS_4,PAS_9,PAS	-	SSF55874,SSF55785,SSF55785,SSF52172,SSF47384	ATPase domain of HSP90 chaperone/DNA topoisomerase II/histidine kinase,PYP-like sensor domain (PAS domain),PYP-like sensor domain (PAS domain),CheY-like,Homodimeric domain of signal transducing histidine kinase	-
AAURAT_009116	AAURAT_009116-RA	OTHER	0.001807	0.998193		0	-	-	-	-	-	-	-	-	-	-	-	-	-
AAURAT_009117	AAURAT_009117-RA	OTHER	0.003672	0.996328		0	-	-	-	-	-	-	-	PF00004.28,PF13191.5,PF13401.5,PF06068.12,PF05496.11,PF07728.13,PF13671.5,PF13238.5,PF07724.13,PF01078.20,PF00910.21,PF13173.5,PF13479.5,PF01695.16,PF02367.16,PF13521.5,PF00158.25,PF13207.5,PF05729.11,PF00931.21,PF00005.26,PF13604.5,PF06745.12,PF13086.5,PF01637.17,PF13245.5,PF01057.16,PF13481.5,PF07726.10,PF09848.8,PF02562.15,PF01745.15,PF06414.11,PF05621.10,PF04851.14	AAA,AAA_16,AAA_22,TIP49,RuvB_N,AAA_5,AAA_33,AAA_18,AAA_2,Mg_chelatase,RNA_helicase,AAA_14,AAA_24,IstB_IS21,TsaE,AAA_28,Sigma54_activat,AAA_17,NACHT,NB-ARC,ABC_tran,AAA_30,ATPase,AAA_11,ATPase_2,AAA_19,Parvo_NS1,AAA_25,AAA_3,DUF2075,PhoH,IPT,Zeta_toxin,TniB,ResIII	K06027	SSF52540,SSF52540,SSF50692,SSF54585	P-loop containing nucleoside triphosphate hydrolases,P-loop containing nucleoside triphosphate hydrolases,ADC-like,Cdc48 domain 2-like	-
AAURAT_009118	AAURAT_009118-RA	SP(Sec/SPI)	0.956916	0.043084	CS pos: 19-20. TRA-SF. Pr: 0.5397	0	Cytoplasmic effector	Y (0.716)	-	-	-	-	-	PF10197.8	Cir_N	-	-	-	-
AAURAT_009119	AAURAT_009119-RA	OTHER	0.002545	0.997455		0	-	-	-	-	-	-	-	-	-	-	-	-	-
AAURAT_009120	AAURAT_009120-RA	OTHER	0.000526	0.999474		0	-	-	-	-	-	-	-	PF00617.18,PF00618.19	RasGEF,RasGEF_N	-	SSF48366	Ras GEF	-
AAURAT_009120	AAURAT_009120-RB	OTHER	0.000526	0.999474		0	-	-	-	-	-	-	-	PF00617.18,PF00618.19	RasGEF,RasGEF_N	-	SSF48366	Ras GEF	-
AAURAT_009121	AAURAT_009121-RA	OTHER	0.001724	0.998276		0	-	-	-	-	-	-	-	-	-	-	-	-	-
AAURAT_009122	AAURAT_009122-RA	OTHER	0.05453	0.94547		0	-	-	-	-	-	-	-	PF14833.5,PF03446.14,PF03807.16,PF02737.17	NAD_binding_11,NAD_binding_2,F420_oxidored,3HCDH_N	-	SSF48179,SSF48179,SSF51735	6-phosphogluconate dehydrogenase C-terminal domain-like,6-phosphogluconate dehydrogenase C-terminal domain-like,NAD(P)-binding Rossmann-fold domains	-
AAURAT_009123	AAURAT_009123-RA	OTHER	0.008383	0.991617		0	-	-	-	-	-	-	-	PF07519.10	Tannase	K10759	SSF53474	alpha/beta-Hydrolases	-
AAURAT_009124	AAURAT_009124-RA	OTHER	0.000482	0.999518		0	-	-	-	-	-	-	-	PF15502.5	MPLKIP	-	-	-	-
AAURAT_009125	AAURAT_009125-RA	OTHER	0.0009	0.9991		0	-	-	-	-	-	-	-	-	-	-	-	-	-
AAURAT_009126	AAURAT_009126-RA	OTHER	0.000703	0.999297		0	-	-	-	-	-	-	-	PF00587.24,PF02403.21	tRNA-synt_2b,Seryl_tRNA_N	K01875	SSF46589,SSF55681	tRNA-binding arm,Class II aaRS and biotin synthetases	-
AAURAT_009127	AAURAT_009127-RA	SP(Sec/SPI)	0.985042	0.014958	CS pos: 24-25. VWG-QC. Pr: 0.4494	0	Non-effector	-	-	Y (0.572)	GH5_7	1.2e-80	0.99308	PF00150.17,PF00734.17,PF02836.16	Cellulase,CBM_1,Glyco_hydro_2_C	K19355	SSF51445,SSF57180	(Trans)glycosidases,Cellulose-binding domain	-
AAURAT_009128	AAURAT_009128-RA	OTHER	0.000839	0.999161		0	-	-	-	-	-	-	-	PF00022.18	Actin	-	SSF53067,SSF53067	Actin-like ATPase domain,Actin-like ATPase domain	-
AAURAT_009129	AAURAT_009129-RA	OTHER	0.00521	0.99479		0	-	-	-	-	-	-	-	-	-	-	-	-	-
AAURAT_009130	AAURAT_009130-RA	OTHER	0.001196	0.998804		0	-	-	-	-	-	-	-	PF00867.17	XPG_I	-	SSF88723,SSF47807	PIN domain-like,5' to 3' exonuclease, C-terminal subdomain	-
AAURAT_009131	AAURAT_009131-RA	OTHER	0.000674	0.999326		0	-	-	-	-	-	-	-	PF00307.30,PF11971.7	CH,CAMSAP_CH	K20526	SSF47576	Calponin-homology domain, CH-domain	-
AAURAT_009132	AAURAT_009132-RA	OTHER	0.00362	0.99638		0	-	-	-	-	-	-	-	-	-	-	-	-	-
AAURAT_009133	AAURAT_009133-RA	OTHER	0.001508	0.998492		0	-	-	-	-	-	-	-	-	-	-	-	-	-
AAURAT_009134	AAURAT_009134-RA	OTHER	0.000868	0.999132		0	-	-	-	-	-	-	-	-	-	-	-	-	-
AAURAT_009135	AAURAT_009135-RA	OTHER	0.000334	0.999666		0	-	-	-	-	-	-	-	-	-	-	-	-	-
AAURAT_009136	AAURAT_009136-RA	OTHER	0.003544	0.996456		0	-	-	-	-	-	-	-	PF13857.5,PF12796.6,PF13637.5,PF00023.29,PF13606.5	Ank_5,Ank_2,Ank_4,Ank,Ank_3	-	SSF48403	Ankyrin repeat	-
AAURAT_009137	AAURAT_009137-RA	OTHER	0.001091	0.998909		0	-	-	-	-	-	-	-	PF11951.7,PF00172.17	Fungal_trans_2,Zn_clus	-	SSF57701	Zn2/Cys6 DNA-binding domain	-
AAURAT_009138	AAURAT_009138-RA	OTHER	0.003835	0.996165		5	-	-	-	-	-	-	-	-	-	-	-	-	-
AAURAT_009139	AAURAT_009139-RA	OTHER	0.005183	0.994817		0	-	-	-	-	-	-	-	PF01370.20,PF01073.18,PF13460.5,PF05368.12,PF02719.14,PF00106.24,PF16363.4,PF04321.16	Epimerase,3Beta_HSD,NAD_binding_10,NmrA,Polysacc_synt_2,adh_short,GDP_Man_Dehyd,RmlD_sub_bind	-	SSF51735	NAD(P)-binding Rossmann-fold domains	-
AAURAT_009140	AAURAT_009140-RA	OTHER	0.001789	0.998211		0	-	-	-	-	-	-	-	PF08583.9	Cmc1	-	-	-	-
AAURAT_009141	AAURAT_009141-RA	OTHER	0.001403	0.998597		0	-	-	-	-	-	-	-	PF00106.24,PF13561.5,PF08659.9,PF16363.4	adh_short,adh_short_C2,KR,GDP_Man_Dehyd	-	SSF51735	NAD(P)-binding Rossmann-fold domains	-
AAURAT_009142	AAURAT_009142-RA	OTHER	0.000635	0.999365		5	-	-	-	-	-	-	-	PF01757.21	Acyl_transf_3	-	-	-	-
AAURAT_009143	AAURAT_009143-RA	OTHER	0.235545	0.764455		1	-	-	-	-	GT32	1.7e-17	0.911111	PF04488.14	Gly_transf_sug	-	SSF53448	Nucleotide-diphospho-sugar transferases	-
AAURAT_009144	AAURAT_009144-RA	OTHER	0.00103	0.99897		0	-	-	-	-	-	-	-	PF04042.15	DNA_pol_E_B	K02328	-	-	-
AAURAT_009145	AAURAT_009145-RA	OTHER	0.001084	0.998916		0	-	-	-	-	-	-	-	-	-	-	-	-	-
AAURAT_009145	AAURAT_009145-RB	OTHER	0.000404	0.999596		0	-	-	-	-	-	-	-	-	-	-	-	-	-
AAURAT_009146	AAURAT_009146-RA	OTHER	0.000893	0.999107		0	-	-	-	-	-	-	-	-	-	-	-	-	-
AAURAT_009147	AAURAT_009147-RA	OTHER	0.001758	0.998242		0	-	-	-	-	-	-	-	PF13302.6,PF08445.9,PF13523.5,PF13508.6	Acetyltransf_3,FR47,Acetyltransf_8,Acetyltransf_7	K25762	SSF55729	Acyl-CoA N-acyltransferases (Nat)	-
AAURAT_009148	AAURAT_009148-RA	OTHER	0.000737	0.999263		0	-	-	-	-	-	-	-	PF00291.24	PALP	K17989	SSF53686	Tryptophan synthase beta subunit-like PLP-dependent enzymes	-
AAURAT_009149	AAURAT_009149-RA	OTHER	0.006163	0.993837		0	-	-	-	-	-	-	-	-	-	-	-	-	-
AAURAT_009150	AAURAT_009150-RA	SP(Sec/SPI)	0.855522	0.144478	CS pos: 20-21. AYS-AN. Pr: 0.3224	0	Non-effector	-	-	Y (0.595)	-	-	-	PF09362.9,PF01822.18	DUF1996,WSC	-	-	-	-
AAURAT_009151	AAURAT_009151-RA	OTHER	0.047648	0.952352		0	-	-	-	-	-	-	-	PF02492.18,PF13401.5,PF03205.13,PF01443.17	cobW,AAA_22,MobB,Viral_helicase1	-	SSF52540	P-loop containing nucleoside triphosphate hydrolases	-
AAURAT_009152	AAURAT_009152-RA	OTHER	0.001711	0.998289		0	-	-	-	-	-	-	-	PF09994.8	DUF2235	-	SSF53474	alpha/beta-Hydrolases	-
AAURAT_009153	AAURAT_009153-RA	OTHER	0.001135	0.998865		0	-	-	-	-	-	-	-	-	-	-	-	-	-
AAURAT_009154	AAURAT_009154-RA	SP(Sec/SPI)	0.546354	0.453646	CS pos: 17-18. VAS-KK. Pr: 0.3443	0	Apoplastic effector	-	Y (0.541)	-	-	-	-	PF12697.6,PF00561.19	Abhydrolase_6,Abhydrolase_1	-	SSF53474	alpha/beta-Hydrolases	-
AAURAT_009155	AAURAT_009155-RA	OTHER	0.046415	0.953585		0	-	-	-	-	-	-	-	PF13637.5,PF12796.6,PF13606.5	Ank_4,Ank_2,Ank_3	-	SSF48403	Ankyrin repeat	-
AAURAT_009156	AAURAT_009156-RA	OTHER	0.000613	0.999387		1	-	-	-	-	-	-	-	-	-	-	-	-	-
AAURAT_009157	AAURAT_009157-RA	OTHER	0.001537	0.998463		0	-	-	-	-	-	-	-	PF06041.10,PF00036.31,PF13499.5,PF13405.5,PF13202.5,PF13833.5,PF14658.5,PF10591.8	DUF924,EF-hand_1,EF-hand_7,EF-hand_6,EF-hand_5,EF-hand_8,EF-hand_9,SPARC_Ca_bdg	-	SSF47473,SSF48452	EF-hand,TPR-like	-
AAURAT_009157	AAURAT_009157-RB	OTHER	0.001537	0.998463		0	-	-	-	-	-	-	-	-	-	-	-	-	-
AAURAT_009158	AAURAT_009158-RA	OTHER	0.000883	0.999117		0	-	-	-	-	-	-	-	PF00067.21	p450	K10437	SSF48264	Cytochrome P450	-
AAURAT_009159	AAURAT_009159-RA	OTHER	0.000716	0.999284		0	-	-	-	-	-	-	-	PF00646.32	F-box	-	SSF81383	F-box domain	-
AAURAT_009160	AAURAT_009160-RA	OTHER	0.004766	0.995234		10	-	-	-	-	-	-	-	PF07690.15	MFS_1	K08192	SSF103473	MFS general substrate transporter	-
AAURAT_009161	AAURAT_009161-RA	OTHER	0.001881	0.998119		6	-	-	-	-	GT22	3.1e-101	0.992288	PF03901.16	Glyco_transf_22	K05286	-	-	-
AAURAT_009162	AAURAT_009162-RA	OTHER	0.001165	0.998835		0	-	-	-	-	-	-	-	PF12063.7,PF00069.24,PF07714.16	DUF3543,Pkinase,Pkinase_Tyr	K08269	SSF56112	Protein kinase-like (PK-like)	-
AAURAT_009163	AAURAT_009163-RA	OTHER	0.00271	0.99729		0	-	-	-	-	-	-	-	PF04785.11	Rhabdo_M2	-	SSF89372	Fucose-specific lectin	-
AAURAT_009163	AAURAT_009163-RB	OTHER	0.00271	0.99729		0	-	-	-	-	-	-	-	-	-	K01771	SSF51695,SSF89372	PLC-like phosphodiesterases,Fucose-specific lectin	-
AAURAT_009164	AAURAT_009164-RA	OTHER	0.00104	0.99896		0	-	-	-	-	-	-	-	-	-	-	-	-	-
AAURAT_009165	AAURAT_009165-RA	OTHER	0.000669	0.999331		0	-	-	-	-	-	-	-	-	-	-	-	-	-
AAURAT_009166	AAURAT_009166-RA	OTHER	0.001583	0.998417		0	-	-	-	-	-	-	-	PF10441.8	Urb2	-	-	-	-
AAURAT_009166	AAURAT_009166-RB	OTHER	0.000819	0.999181		0	-	-	-	-	-	-	-	PF10441.8	Urb2	-	-	-	-
AAURAT_009166	AAURAT_009166-RC	OTHER	0.000819	0.999181		0	-	-	-	-	-	-	-	-	-	-	-	-	-
AAURAT_009167	AAURAT_009167-RA	OTHER	0.000419	0.999581		1	-	-	-	-	-	-	-	PF04418.11	DUF543	K17784	-	-	-
AAURAT_009168	AAURAT_009168-RA	OTHER	0.000517	0.999483		0	-	-	-	-	-	-	-	-	-	-	-	-	-
AAURAT_009169	AAURAT_009169-RA	SP(Sec/SPI)	0.994726	0.005274	CS pos: 19-20. CEA-ST. Pr: 0.9348	0	Non-effector	-	-	Y (0.64)	-	-	-	PF01735.17	PLA2_B	K13333	SSF52151	FabD/lysophospholipase-like	-
AAURAT_009170	AAURAT_009170-RA	OTHER	0.000446	0.999554		0	-	-	-	-	-	-	-	PF12738.6	PTCB-BRCT	-	SSF52113	BRCT domain	-
AAURAT_009171	AAURAT_009171-RA	OTHER	0.000994	0.999006		0	-	-	-	-	-	-	-	PF12894.6,PF00400.31	ANAPC4_WD40,WD40	-	SSF50978,SSF69322	WD40 repeat-like,Tricorn protease domain 2	-
AAURAT_009172	AAURAT_009172-RA	OTHER	0.000815	0.999185		0	-	-	-	-	-	-	-	PF07819.12,PF05057.13,PF05729.11,PF13191.5	PGAP1,DUF676,NACHT,AAA_16	K23504	SSF53474,SSF52540	alpha/beta-Hydrolases,P-loop containing nucleoside triphosphate hydrolases	-
AAURAT_009173	AAURAT_009173-RA	OTHER	0.000756	0.999244		0	-	-	-	-	-	-	-	PF03881.13	Fructosamin_kin	K15523	SSF56112	Protein kinase-like (PK-like)	-
AAURAT_009174	AAURAT_009174-RA	OTHER	0.000694	0.999306		1	-	-	-	-	-	-	-	PF02178.18	AT_hook	-	-	-	-
AAURAT_009175	AAURAT_009175-RA	OTHER	0.000577	0.999423		0	-	-	-	-	-	-	-	-	-	-	-	-	-
AAURAT_009176	AAURAT_009176-RA	OTHER	0.436481	0.563519		0	-	-	-	-	GH43_24	7.9e-68	0.865854	PF04616.13	Glyco_hydro_43	-	SSF75005,SSF49785	Arabinanase/levansucrase/invertase,Galactose-binding domain-like	-
AAURAT_009177	AAURAT_009177-RA	SP(Sec/SPI)	0.981852	0.018148	CS pos: 19-20. VES-AS. Pr: 0.7510	0	Non-effector	-	-	Y (0.596)	GH79	2.7e-64	0.868132	PF16862.4	Glyco_hydro_79C	-	SSF51445	(Trans)glycosidases	-
AAURAT_009178	AAURAT_009178-RA	SP(Sec/SPI)	0.980373	0.019627	CS pos: 19-20. ANA-LW. Pr: 0.8423	0	Apoplastic effector	-	Y (0.76)	-	GH16_1	1.5e-53	0.764192	PF00722.20	Glyco_hydro_16	-	SSF49899	Concanavalin A-like lectins/glucanases	-
AAURAT_009179	AAURAT_009179-RA	OTHER	0.001992	0.998008		1	-	-	-	-	-	-	-	-	-	-	-	-	-
AAURAT_009180	AAURAT_009180-RA	OTHER	0.003752	0.996248		1	-	-	-	-	-	-	-	-	-	-	-	-	-
AAURAT_009181	AAURAT_009181-RA	SP(Sec/SPI)	0.974696	0.025304	CS pos: 19-20. ALS-AP. Pr: 0.6606	0	Non-effector	-	-	Y (0.63)	-	-	-	PF15762.4	DUF4691	-	-	-	-
AAURAT_009182	AAURAT_009182-RA	OTHER	0.000459	0.999541		0	-	-	-	-	-	-	-	-	-	-	-	-	-
AAURAT_009183	AAURAT_009183-RA	OTHER	0.058722	0.941278		0	-	-	-	-	-	-	-	-	-	-	-	-	-
AAURAT_009184	AAURAT_009184-RA	OTHER	0.000587	0.999413		0	-	-	-	-	-	-	-	PF01425.20	Amidase	K01426	SSF75304	Amidase signature (AS) enzymes	-
AAURAT_009185	AAURAT_009185-RA	OTHER	0.001433	0.998567		0	-	-	-	-	-	-	-	-	-	-	-	-	-
AAURAT_009186	AAURAT_009186-RA	OTHER	0.000463	0.999537		0	-	-	-	-	-	-	-	PF13561.5,PF00106.24,PF08659.9,PF01370.20	adh_short_C2,adh_short,KR,Epimerase	-	SSF51735	NAD(P)-binding Rossmann-fold domains	-
AAURAT_009187	AAURAT_009187-RA	OTHER	0.000486	0.999514		0	-	-	-	-	-	-	-	-	-	-	-	-	-
AAURAT_009188	AAURAT_009188-RA	SP(Sec/SPI)	0.985519	0.014481	CS pos: 22-23. SLA-FN. Pr: 0.9185	0	Non-effector	-	-	Y (0.959)	-	-	-	-	-	-	-	-	-
AAURAT_009189	AAURAT_009189-RA	SP(Sec/SPI)	0.936276	0.063724	CS pos: 16-17. VSA-SR. Pr: 0.6181	0	Non-effector	-	-	Y (0.735)	GH55_2	0	0.985135	PF12708.6,PF12218.7	Pectate_lyase_3,End_N_terminal	K01210	SSF51126,SSF51126	Pectin lyase-like,Pectin lyase-like	-
AAURAT_009190	AAURAT_009190-RA	OTHER	0.078133	0.921867		11	-	-	-	-	-	-	-	-	-	-	-	-	-
AAURAT_009191	AAURAT_009191-RA	OTHER	0.000571	0.999429		0	-	-	-	-	-	-	-	-	-	-	-	-	-
AAURAT_009192	AAURAT_009192-RA	OTHER	0.156149	0.843851		0	-	-	-	-	-	-	-	PF01474.15	DAHP_synth_2	K01626	SSF51569	Aldolase	-
AAURAT_009193	AAURAT_009193-RA	OTHER	0.001697	0.998303		12	-	-	-	-	-	-	-	PF13520.5,PF00324.20	AA_permease_2,AA_permease	-	-	-	-
AAURAT_009194	AAURAT_009194-RA	OTHER	0.218233	0.781767		0	-	-	-	-	CE12	3.3e-35	0.914286	PF13472.5,PF00657.21	Lipase_GDSL_2,Lipase_GDSL	K15530	SSF52266	SGNH hydrolase	-
AAURAT_009195	AAURAT_009195-RA	OTHER	0.00156	0.99844		4	-	-	-	-	-	-	-	PF04193.13	PQ-loop	K09660	-	-	-
AAURAT_009196	AAURAT_009196-RA	OTHER	0.000759	0.999241		9	-	-	-	-	-	-	-	PF00083.23,PF07690.15	Sugar_tr,MFS_1	-	SSF103473	MFS general substrate transporter	-
AAURAT_009197	AAURAT_009197-RA	OTHER	0.002178	0.997822		0	-	-	-	-	-	-	-	PF06985.10	HET	-	-	-	-
AAURAT_009198	AAURAT_009198-RA	OTHER	0.001628	0.998372		0	-	-	-	-	-	-	-	PF08487.9,PF13768.5,PF13757.5,PF00092.27,PF13519.5,PF13634.5	VIT,VWA_3,VIT_2,VWA,VWA_2,Nucleoporin_FG	-	SSF53300	vWA-like	-
AAURAT_009199	AAURAT_009199-RA	OTHER	0.000556	0.999444		0	-	-	-	-	-	-	-	PF10232.8	Med8	K15130	-	-	-
AAURAT_009200	AAURAT_009200-RA	OTHER	0.002527	0.997473		0	-	-	-	-	-	-	-	-	-	-	-	-	-
AAURAT_009201	AAURAT_009201-RA	OTHER	0.000672	0.999328		0	-	-	-	-	-	-	-	-	-	-	-	-	-
AAURAT_009202	AAURAT_009202-RA	OTHER	0.003619	0.996381		0	-	-	-	-	-	-	-	-	-	-	-	-	-
AAURAT_009203	AAURAT_009203-RA	OTHER	0.002862	0.997138		0	-	-	-	-	-	-	-	PF07859.12,PF10340.8	Abhydrolase_3,Say1_Mug180	-	SSF53474	alpha/beta-Hydrolases	-
AAURAT_009204	AAURAT_009204-RA	OTHER	0.00268	0.99732		1	-	-	-	-	GH64	1.8e-110	0.99455	PF16483.4	Glyco_hydro_64	-	-	-	-
AAURAT_009205	AAURAT_009205-RA	OTHER	0.004056	0.995944		3	-	-	-	-	-	-	-	-	-	-	-	-	-
AAURAT_009206	AAURAT_009206-RA	OTHER	0.000531	0.999469		0	-	-	-	-	-	-	-	-	-	-	-	-	-
AAURAT_009207	AAURAT_009207-RA	OTHER	0.00035	0.99965		0	-	-	-	-	-	-	-	PF00416.21	Ribosomal_S13	K02952	SSF46946	S13-like H2TH domain	-
AAURAT_009208	AAURAT_009208-RA	SP(Sec/SPI)	0.956091	0.043909	CS pos: 28-29. AQA-VK. Pr: 0.8676	1	-	-	-	-	-	-	-	PF00160.20	Pro_isomerase	K03768	SSF50891	Cyclophilin-like	-
AAURAT_009208	AAURAT_009208-RB	SP(Sec/SPI)	0.956091	0.043909	CS pos: 28-29. AQA-VK. Pr: 0.8676	2	-	-	-	-	-	-	-	PF00160.20	Pro_isomerase	K03768	SSF50891	Cyclophilin-like	-
AAURAT_009209	AAURAT_009209-RA	OTHER	0.001857	0.998143		0	-	-	-	-	-	-	-	PF11951.7,PF00172.17	Fungal_trans_2,Zn_clus	-	SSF57701	Zn2/Cys6 DNA-binding domain	-
AAURAT_009210	AAURAT_009210-RA	OTHER	0.00048	0.99952		0	-	-	-	-	-	-	-	-	-	-	-	-	-
AAURAT_009210	AAURAT_009210-RB	OTHER	0.000484	0.999516		0	-	-	-	-	-	-	-	-	-	-	-	-	-
AAURAT_009211	AAURAT_009211-RA	SP(Sec/SPI)	0.963735	0.036265	CS pos: 21-22. ADS-LP. Pr: 0.4634	0	Non-effector	-	-	Y (0.637)	-	-	-	PF00135.27,PF07859.12	COesterase,Abhydrolase_3	-	SSF53474	alpha/beta-Hydrolases	-
AAURAT_009212	AAURAT_009212-RA	OTHER	0.052027	0.947973		0	-	-	-	-	-	-	-	PF00106.24,PF13561.5	adh_short,adh_short_C2	-	SSF51735	NAD(P)-binding Rossmann-fold domains	-
AAURAT_009212	AAURAT_009212-RB	OTHER	0.00702	0.99298		0	-	-	-	-	-	-	-	PF00106.24,PF13561.5	adh_short,adh_short_C2	-	SSF51735	NAD(P)-binding Rossmann-fold domains	-
AAURAT_009213	AAURAT_009213-RA	OTHER	0.001714	0.998286		1	-	-	-	-	-	-	-	PF01244.20	Peptidase_M19	K01273	SSF51556	Metallo-dependent hydrolases	-
AAURAT_009214	AAURAT_009214-RA	OTHER	0.000819	0.999181		0	-	-	-	-	-	-	-	PF00620.26,PF00611.22,PF00610.20	RhoGAP,FCH,DEP	-	SSF103657,SSF103657,SSF48350,SSF46785	BAR/IMD domain-like,BAR/IMD domain-like,GTPase activation domain, GAP,Winged helix DNA-binding domain	-
AAURAT_009214	AAURAT_009214-RB	OTHER	0.000819	0.999181		0	-	-	-	-	-	-	-	PF00620.26,PF00611.22,PF00610.20	RhoGAP,FCH,DEP	-	SSF48350,SSF103657	GTPase activation domain, GAP,BAR/IMD domain-like	-
AAURAT_009215	AAURAT_009215-RA	OTHER	0.001159	0.998841		0	-	-	-	-	-	-	-	PF13508.6,PF00583.24,PF13527.6,PF08445.9	Acetyltransf_7,Acetyltransf_1,Acetyltransf_9,FR47	-	SSF55729	Acyl-CoA N-acyltransferases (Nat)	-
AAURAT_009216	AAURAT_009216-RA	OTHER	0.001528	0.998472		0	-	-	-	-	GH13_40	1.1e-181	0.994429	PF00128.23	Alpha-amylase	K01182	SSF51011,SSF51445	Glycosyl hydrolase domain,(Trans)glycosidases	-
AAURAT_009216	AAURAT_009216-RB	OTHER	0.001322	0.998678		0	-	-	-	-	GH13_40	2.8e-67	0.490251	PF00128.23,PF16657.4	Alpha-amylase,Malt_amylase_C	K01182	SSF51445,SSF51011	(Trans)glycosidases,Glycosyl hydrolase domain	-
AAURAT_009217	AAURAT_009217-RA	SP(Sec/SPI)	0.965918	0.034082	CS pos: 21-22. VAP-HS. Pr: 0.2562	0	Non-effector	-	-	Y (0.541)	-	-	-	PF00026.22,PF14543.5	Asp,TAXi_N	-	SSF50630	Acid proteases	-
AAURAT_009218	AAURAT_009218-RA	OTHER	0.00092	0.99908		0	-	-	-	-	-	-	-	PF01263.19	Aldose_epim	K01792	SSF74650	Galactose mutarotase-like	-
AAURAT_009219	AAURAT_009219-RA	OTHER	0.000619	0.999381		0	-	-	-	-	-	-	-	-	-	-	-	-	-
AAURAT_009220	AAURAT_009220-RA	OTHER	0.000674	0.999326		0	-	-	-	-	-	-	-	PF12231.7	Rif1_N	-	-	-	-
AAURAT_009221	AAURAT_009221-RA	SP(Sec/SPI)	0.932211	0.067789	CS pos: 20-21. ITA-LP. Pr: 0.4800	1	Non-effector	-	-	Y (0.586)	-	-	-	PF13472.5,PF00657.21	Lipase_GDSL_2,Lipase_GDSL	-	SSF52266	SGNH hydrolase	-
AAURAT_009222	AAURAT_009222-RA	SP(Sec/SPI)	0.969168	0.030832	CS pos: 16-17. VHG-YQ. Pr: 0.9237	0	Non-effector	-	-	Y (0.805)	GH78	6.1e-96	0.982143	PF17389.1,PF17390.1,PF17167.3,PF06202.13,PF05592.10	Bac_rhamnosid6H,Bac_rhamnosid_C,Glyco_hydro_36,GDE_C,Bac_rhamnosid	-	SSF48208	Six-hairpin glycosidases	-
AAURAT_009223	AAURAT_009223-RA	OTHER	0.001132	0.998868		0	-	-	-	-	-	-	-	PF01053.19	Cys_Met_Meta_PP	K01739	SSF53383	PLP-dependent transferases	-
AAURAT_009224	AAURAT_009224-RA	OTHER	0.001161	0.998839		0	-	-	-	-	-	-	-	PF00400.31,PF08625.10,PF12894.6,PF11715.7,PF16529.4,PF17005.4	WD40,Utp13,ANAPC4_WD40,Nup160,Ge1_WD40,WD40_like	K14555	SSF50978,SSF50978	WD40 repeat-like,WD40 repeat-like	-
AAURAT_009225	AAURAT_009225-RA	OTHER	0.027497	0.972503		1	-	-	-	-	-	-	-	-	-	-	-	-	-
AAURAT_009226	AAURAT_009226-RA	OTHER	0.000915	0.999085		12	-	-	-	-	-	-	-	PF00083.23,PF07690.15,PF06609.12,PF01770.17	Sugar_tr,MFS_1,TRI12,Folate_carrier	-	SSF103473	MFS general substrate transporter	-
AAURAT_009227	AAURAT_009227-RA	OTHER	0.000457	0.999543		0	-	-	-	-	-	-	-	PF00443.28,PF02148.18	UCH,zf-UBP	K12847	SSF54001,SSF57850	Cysteine proteinases,RING/U-box	-
AAURAT_009227	AAURAT_009227-RB	OTHER	0.000457	0.999543		0	-	-	-	-	-	-	-	PF02148.18,PF00443.28	zf-UBP,UCH	K12847	SSF57850,SSF54001	RING/U-box,Cysteine proteinases	-
AAURAT_009228	AAURAT_009228-RA	OTHER	0.000567	0.999433		0	-	-	-	-	-	-	-	PF00400.31	WD40	K14793	SSF50978	WD40 repeat-like	-
AAURAT_009229	AAURAT_009229-RA	OTHER	0.001915	0.998085		0	-	-	-	-	-	-	-	PF00227.25	Proteasome	K02734	SSF56235	N-terminal nucleophile aminohydrolases (Ntn hydrolases)	-
AAURAT_009229	AAURAT_009229-RB	OTHER	0.00137	0.99863		0	-	-	-	-	-	-	-	PF00227.25	Proteasome	K02734	SSF56235	N-terminal nucleophile aminohydrolases (Ntn hydrolases)	-
AAURAT_009230	AAURAT_009230-RA	OTHER	0.002207	0.997793		0	-	-	-	-	-	-	-	PF00270.28,PF00271.30	DEAD,Helicase_C	K11594	SSF52540,SSF52540	P-loop containing nucleoside triphosphate hydrolases,P-loop containing nucleoside triphosphate hydrolases	-
AAURAT_009230	AAURAT_009230-RB	OTHER	0.002207	0.997793		0	-	-	-	-	-	-	-	PF00270.28,PF00271.30	DEAD,Helicase_C	K11594	SSF52540	P-loop containing nucleoside triphosphate hydrolases	-
AAURAT_009231	AAURAT_009231-RA	OTHER	0.000587	0.999413		0	-	-	-	-	-	-	-	PF13673.6,PF00583.24,PF13508.6	Acetyltransf_10,Acetyltransf_1,Acetyltransf_7	-	SSF55729	Acyl-CoA N-acyltransferases (Nat)	-
AAURAT_009232	AAURAT_009232-RA	OTHER	0.008213	0.991787		0	-	-	-	-	-	-	-	PF13649.5,PF08242.11,PF08241.11,PF13489.5,PF13847.5,PF05175.13,PF02353.19	Methyltransf_25,Methyltransf_12,Methyltransf_11,Methyltransf_23,Methyltransf_31,MTS,CMAS	-	SSF53335	S-adenosyl-L-methionine-dependent methyltransferases	-
AAURAT_009233	AAURAT_009233-RA	OTHER	0.010627	0.989373		0	-	-	-	-	-	-	-	PF02678.15,PF05726.12,PF07883.10	Pirin,Pirin_C,Cupin_2	K06911	SSF51182	RmlC-like cupins	-
AAURAT_009234	AAURAT_009234-RA	OTHER	0.000431	0.999569		0	-	-	-	-	-	-	-	-	-	-	-	-	-
AAURAT_009235	AAURAT_009235-RA	OTHER	0.0004	0.9996		0	-	-	-	-	-	-	-	-	-	-	-	-	-
AAURAT_009236	AAURAT_009236-RA	OTHER	0.001178	0.998822		0	-	-	-	-	-	-	-	PF03909.16,PF08567.10	BSD,PH_TFIIH	K03141	SSF50729	PH domain-like	-
AAURAT_009236	AAURAT_009236-RB	OTHER	0.001178	0.998822		0	-	-	-	-	-	-	-	PF03909.16,PF08567.10	BSD,PH_TFIIH	K03141	SSF50729	PH domain-like	-
AAURAT_009237	AAURAT_009237-RA	OTHER	0.01145	0.98855		0	-	-	-	-	-	-	-	PF02779.23,PF16870.4,PF00676.19,PF16078.4	Transket_pyr,OxoGdeHyase_C,E1_dh,2-oxogl_dehyd_N	K00164	SSF52518,SSF52518	Thiamin diphosphate-binding fold (THDP-binding),Thiamin diphosphate-binding fold (THDP-binding)	-
AAURAT_009237	AAURAT_009237-RB	OTHER	0.01145	0.98855		0	-	-	-	-	-	-	-	PF02779.23,PF16870.4,PF00676.19,PF16078.4	Transket_pyr,OxoGdeHyase_C,E1_dh,2-oxogl_dehyd_N	K00164	SSF52518,SSF52518	Thiamin diphosphate-binding fold (THDP-binding),Thiamin diphosphate-binding fold (THDP-binding)	-
AAURAT_009238	AAURAT_009238-RA	OTHER	0.000415	0.999585		2	-	-	-	-	-	-	-	PF04678.12	MCU	K20858	-	-	-
AAURAT_009239	AAURAT_009239-RA	SP(Sec/SPI)	0.944587	0.055413	CS pos: 17-18. VLA-SQ. Pr: 0.6196	0	Cytoplasmic effector	Y (0.686)	-	-	-	-	-	PF07915.12,PF13015.5	PRKCSH,PRKCSH_1	K10088	SSF50911	Mannose 6-phosphate receptor domain	-
AAURAT_009240	AAURAT_009240-RA	OTHER	0.000141	0.999859		0	-	-	-	-	-	-	-	-	-	-	-	-	-
AAURAT_009241	AAURAT_009241-RA	OTHER	0.000752	0.999248		0	-	-	-	-	-	-	-	-	-	-	-	-	-
AAURAT_009242	AAURAT_009242-RA	OTHER	0.000716	0.999284		0	-	-	-	-	-	-	-	-	-	K22884	-	-	-
AAURAT_009242	AAURAT_009242-RB	OTHER	0.000826	0.999174		0	-	-	-	-	-	-	-	PF13523.5	Acetyltransf_8	-	SSF55729	Acyl-CoA N-acyltransferases (Nat)	-
AAURAT_009243	AAURAT_009243-RA	OTHER	0.001471	0.998529		0	-	-	-	-	-	-	-	PF13523.5	Acetyltransf_8	-	SSF55729	Acyl-CoA N-acyltransferases (Nat)	-
AAURAT_009244	AAURAT_009244-RA	OTHER	0.00195	0.99805		0	-	-	-	-	-	-	-	PF04082.17,PF00172.17	Fungal_trans,Zn_clus	-	SSF57701	Zn2/Cys6 DNA-binding domain	-
AAURAT_009245	AAURAT_009245-RA	OTHER	0.000742	0.999258		12	-	-	-	-	-	-	-	PF00083.23,PF07690.15	Sugar_tr,MFS_1	K08141	SSF103473	MFS general substrate transporter	-
AAURAT_009246	AAURAT_009246-RA	OTHER	0.005026	0.994974		4	-	-	-	-	-	-	-	PF01066.20	CDP-OH_P_transf	K00999	-	-	-
AAURAT_009247	AAURAT_009247-RA	OTHER	0.000539	0.999461		0	-	-	-	-	-	-	-	PF14058.5	PcfK	-	-	-	-
AAURAT_009248	AAURAT_009248-RA	OTHER	0.003491	0.996509		0	-	-	-	-	-	-	-	PF01738.17,PF00326.20	DLH,Peptidase_S9	K01061	SSF53474	alpha/beta-Hydrolases	-
AAURAT_009249	AAURAT_009249-RA	SP(Sec/SPI)	0.982001	0.017999	CS pos: 18-19. AYG-QL. Pr: 0.8564	0	Non-effector	-	-	Y (0.557)	GH10	2.8e-95	0.990099	PF00331.19,PF00734.17	Glyco_hydro_10,CBM_1	K01181	SSF51445,SSF57180	(Trans)glycosidases,Cellulose-binding domain	-
AAURAT_009250	AAURAT_009250-RA	OTHER	0.001162	0.998838		0	-	-	-	-	-	-	-	PF13561.5,PF00106.24	adh_short_C2,adh_short	-	SSF51735	NAD(P)-binding Rossmann-fold domains	-
AAURAT_009251	AAURAT_009251-RA	OTHER	0.000448	0.999552		0	-	-	-	-	-	-	-	PF07842.11,PF01585.22,PF12457.7,PF12656.6	GCFC,G-patch,TIP_N,G-patch_2	K13103	-	-	-
AAURAT_009252	AAURAT_009252-RA	OTHER	0.001225	0.998775		0	-	-	-	-	-	-	-	-	-	-	-	-	-
AAURAT_009253	AAURAT_009253-RA	OTHER	0.056319	0.943681		0	-	-	-	-	-	-	-	-	-	-	-	-	-
AAURAT_009254	AAURAT_009254-RA	OTHER	0.004221	0.995779		0	-	-	-	-	-	-	-	-	-	-	-	-	-
AAURAT_009255	AAURAT_009255-RA	SP(Sec/SPI)	0.986996	0.013004	CS pos: 17-18. AVA-AP. Pr: 0.7639	0	Cytoplasmic/apoplastic effector	Y (0.667)	Y (0.549)	-	-	-	-	-	-	-	-	-	-
AAURAT_009256	AAURAT_009256-RA	OTHER	0.014601	0.985399		1	-	-	-	-	-	-	-	PF13561.5,PF00106.24,PF08659.9,PF03435.17,PF01370.20,PF00070.26	adh_short_C2,adh_short,KR,Sacchrp_dh_NADP,Epimerase,Pyr_redox	-	SSF51735	NAD(P)-binding Rossmann-fold domains	-
AAURAT_009257	AAURAT_009257-RA	OTHER	0.000745	0.999255		0	-	-	-	-	-	-	-	PF05916.10	Sld5	K10734	SSF158573,SSF160059	GINS helical bundle-like,PriA/YqbF domain	-
AAURAT_009258	AAURAT_009258-RA	OTHER	0.001314	0.998686		0	-	-	-	-	-	-	-	PF02777.17,PF00081.21	Sod_Fe_C,Sod_Fe_N	K04564	SSF46609,SSF54719	Fe,Mn superoxide dismutase (SOD), N-terminal domain,Fe,Mn superoxide dismutase (SOD), C-terminal domain	-
AAURAT_009259	AAURAT_009259-RA	SP(Sec/SPI)	0.973542	0.026458	CS pos: 21-22. INA-VP. Pr: 0.9279	0	Non-effector	-	-	Y (0.57)	GH72	5.6e-110	0.983974	PF03198.13,PF00150.17	Glyco_hydro_72,Cellulase	-	SSF51445	(Trans)glycosidases	-
AAURAT_009260	AAURAT_009260-RA	OTHER	0.000216	0.999784		0	-	-	-	-	-	-	-	-	-	-	-	-	-
AAURAT_009261	AAURAT_009261-RA	OTHER	0.0169	0.9831		0	-	-	-	-	-	-	-	PF01494.18,PF07992.13,PF00070.26,PF13450.5	FAD_binding_3,Pyr_redox_2,Pyr_redox,NAD_binding_8	-	SSF51905,SSF54373	FAD/NAD(P)-binding domain,FAD-linked reductases, C-terminal domain	-
AAURAT_009262	AAURAT_009262-RA	OTHER	0.005429	0.994571		0	-	-	-	-	-	-	-	PF00106.24,PF13561.5,PF08659.9	adh_short,adh_short_C2,KR	-	SSF51735	NAD(P)-binding Rossmann-fold domains	-
AAURAT_009263	AAURAT_009263-RA	OTHER	0.000628	0.999372		0	-	-	-	-	-	-	-	-	-	-	-	-	-
AAURAT_009264	AAURAT_009264-RA	OTHER	0.001151	0.998849		0	-	-	-	-	-	-	-	PF14226.5,PF03171.19	DIOX_N,2OG-FeII_Oxy	-	SSF51197	Clavaminate synthase-like	-
AAURAT_009265	AAURAT_009265-RA	OTHER	0.000757	0.999243		0	-	-	-	-	-	-	-	-	-	-	-	-	-
AAURAT_009266	AAURAT_009266-RA	OTHER	0.007833	0.992167		12	-	-	-	-	-	-	-	PF07690.15	MFS_1	-	SSF103473	MFS general substrate transporter	-
AAURAT_009267	AAURAT_009267-RA	OTHER	0.001439	0.998561		0	-	-	-	-	-	-	-	PF00155.20	Aminotran_1_2	-	SSF53383	PLP-dependent transferases	-
AAURAT_009268	AAURAT_009268-RA	OTHER	0.000534	0.999466		7	-	-	-	-	-	-	-	PF01496.18	V_ATPase_I	K02154	-	-	-
AAURAT_009269	AAURAT_009269-RA	OTHER	0.004496	0.995504		1	-	-	-	-	-	-	-	PF01434.17,PF00004.28,PF13191.5,PF06068.12,PF07728.13,PF05496.11,PF13401.5,PF13671.5	Peptidase_M41,AAA,AAA_16,TIP49,AAA_5,RuvB_N,AAA_22,AAA_33	K08955	SSF140990,SSF52540	FtsH protease domain-like,P-loop containing nucleoside triphosphate hydrolases	-
AAURAT_009269	AAURAT_009269-RB	OTHER	0.004496	0.995504		1	-	-	-	-	-	-	-	PF01434.17,PF00004.28,PF13191.5,PF06068.12,PF07728.13,PF05496.11,PF13401.5,PF13671.5,PF13481.5,PF01695.16	Peptidase_M41,AAA,AAA_16,TIP49,AAA_5,RuvB_N,AAA_22,AAA_33,AAA_25,IstB_IS21	K08955	SSF52540,SSF140990	P-loop containing nucleoside triphosphate hydrolases,FtsH protease domain-like	-
AAURAT_009270	AAURAT_009270-RA	OTHER	0.001363	0.998637		0	-	-	-	-	-	-	-	PF00096.25,PF13465.5,PF13894.5,PF12171.7,PF12874.6	zf-C2H2,zf-H2C2_2,zf-C2H2_4,zf-C2H2_jaz,zf-met	-	SSF57667,SSF57667	beta-beta-alpha zinc fingers,beta-beta-alpha zinc fingers	-
AAURAT_009271	AAURAT_009271-RA	OTHER	0.000775	0.999225		1	-	-	-	-	-	-	-	-	-	-	-	-	-
AAURAT_009272	AAURAT_009272-RA	OTHER	0.002395	0.997605		0	-	-	-	-	-	-	-	-	-	-	-	-	-
AAURAT_009273	AAURAT_009273-RA	OTHER	0.002626	0.997374		0	-	-	-	-	-	-	-	-	-	-	-	-	-
AAURAT_009274	AAURAT_009274-RA	OTHER	0.001142	0.998858		0	-	-	-	-	-	-	-	-	-	-	-	-	-
AAURAT_009275	AAURAT_009275-RA	OTHER	0.261605	0.738395		0	-	-	-	-	-	-	-	-	-	-	-	-	-
AAURAT_009276	AAURAT_009276-RA	SP(Sec/SPI)	0.963742	0.036258	CS pos: 19-20. VSA-SS. Pr: 0.5613	0	Apoplastic effector	-	Y (0.694)	-	-	-	-	PF01822.18	WSC	-	-	-	-
AAURAT_009277	AAURAT_009277-RA	OTHER	0.002565	0.997435		0	-	-	-	-	-	-	-	PF15456.5,PF02185.15,PF17045.4	Uds1,HR1,CEP63	-	-	-	-
AAURAT_009278	AAURAT_009278-RA	OTHER	0.001247	0.998753		0	-	-	-	-	-	-	-	PF01546.27,PF07687.13	Peptidase_M20,M20_dimer	K26141	SSF55031,SSF53187	Bacterial exopeptidase dimerisation domain,Zn-dependent exopeptidases	-
AAURAT_009279	AAURAT_009279-RA	OTHER	0.000523	0.999477		0	-	-	-	-	-	-	-	PF00388.18,PF00387.18,PF00168.29,PF00036.31,PF16457.4,PF13499.5,PF13405.5,PF13202.5,PF09279.10	PI-PLC-X,PI-PLC-Y,C2,EF-hand_1,PH_12,EF-hand_7,EF-hand_6,EF-hand_5,EF-hand_like	K05857	SSF47473,SSF50729,SSF51695,SSF49562	EF-hand,PH domain-like,PLC-like phosphodiesterases,C2 domain (Calcium/lipid-binding domain, CaLB)	-
AAURAT_009279	AAURAT_009279-RB	OTHER	0.000757	0.999243		0	-	-	-	-	-	-	-	PF00388.18,PF00387.18,PF00168.29,PF16457.4,PF00036.31,PF13499.5,PF13405.5,PF13202.5	PI-PLC-X,PI-PLC-Y,C2,PH_12,EF-hand_1,EF-hand_7,EF-hand_6,EF-hand_5	K05857	SSF50729,SSF47473,SSF51695,SSF49562	PH domain-like,EF-hand,PLC-like phosphodiesterases,C2 domain (Calcium/lipid-binding domain, CaLB)	-
AAURAT_009280	AAURAT_009280-RA	OTHER	0.002548	0.997452		0	-	-	-	-	-	-	-	-	-	-	-	-	-
AAURAT_009281	AAURAT_009281-RA	OTHER	0.000377	0.999623		0	-	-	-	-	-	-	-	PF04082.17,PF00172.17	Fungal_trans,Zn_clus	-	SSF57701	Zn2/Cys6 DNA-binding domain	-
AAURAT_009282	AAURAT_009282-RA	OTHER	0.000347	0.999653		7	-	-	-	-	-	-	-	-	-	-	-	-	-
AAURAT_009283	AAURAT_009283-RA	OTHER	0.000411	0.999589		0	-	-	-	-	-	-	-	PF08590.9,PF01713.20	DUF1771,Smr	-	SSF160443	SMR domain-like	-
AAURAT_009284	AAURAT_009284-RA	OTHER	0.000927	0.999073		12	-	-	-	-	-	-	-	PF00324.20,PF13520.5	AA_permease,AA_permease_2	K16261	-	-	-
AAURAT_009285	AAURAT_009285-RA	OTHER	0.000468	0.999532		5	-	-	-	-	-	-	-	PF14219.5	DUF4328	-	-	-	-
AAURAT_009286	AAURAT_009286-RA	OTHER	0.001062	0.998938		0	-	-	-	-	-	-	-	PF11951.7,PF00172.17	Fungal_trans_2,Zn_clus	-	SSF57701	Zn2/Cys6 DNA-binding domain	-
AAURAT_009287	AAURAT_009287-RA	OTHER	0.000675	0.999325		0	-	-	-	-	-	-	-	-	-	-	-	-	-
AAURAT_009287	AAURAT_009287-RB	OTHER	0.001614	0.998386		0	-	-	-	-	-	-	-	-	-	-	-	-	-
AAURAT_009287	AAURAT_009287-RC	OTHER	0.001614	0.998386		0	-	-	-	-	-	-	-	-	-	-	-	-	-
AAURAT_009288	AAURAT_009288-RA	SP(Sec/SPI)	0.98103	0.01897	CS pos: 19-20. AVA-SC. Pr: 0.6683	0	-	-	-	-	-	-	-	PF02018.16	CBM_4_9	-	SSF49785	Galactose-binding domain-like	-
AAURAT_009288	AAURAT_009288-RB	OTHER	0.004478	0.995522		0	-	-	-	-	-	-	-	PF02018.16	CBM_4_9	-	SSF49785	Galactose-binding domain-like	-
AAURAT_009289	AAURAT_009289-RA	OTHER	0.00182	0.99818		11	-	-	-	-	-	-	-	PF01490.17	Aa_trans	-	-	-	-
AAURAT_009290	AAURAT_009290-RA	OTHER	0.005114	0.994886		6	-	-	-	-	-	-	-	PF03596.12	Cad	-	-	-	-
AAURAT_009291	AAURAT_009291-RA	OTHER	0.003705	0.996295		10	-	-	-	-	-	-	-	PF00083.23,PF07690.15	Sugar_tr,MFS_1	-	SSF103473	MFS general substrate transporter	-
AAURAT_009292	AAURAT_009292-RA	OTHER	0.000419	0.999581		0	-	-	-	-	-	-	-	PF04699.13	P16-Arc	K05754	SSF69103	Arp2/3 complex 16 kDa subunit ARPC5	-
AAURAT_009292	AAURAT_009292-RB	OTHER	0.000419	0.999581		0	-	-	-	-	-	-	-	PF04699.13	P16-Arc	K05754	SSF69103	Arp2/3 complex 16 kDa subunit ARPC5	-
AAURAT_009293	AAURAT_009293-RA	OTHER	0.000689	0.999311		0	-	-	-	-	-	-	-	-	-	-	-	-	-
AAURAT_009294	AAURAT_009294-RA	OTHER	0.000784	0.999216		0	-	-	-	-	-	-	-	-	-	-	-	-	-
AAURAT_009295	AAURAT_009295-RA	OTHER	0.001889	0.998111		0	-	-	-	-	-	-	-	-	-	-	-	-	-
AAURAT_009296	AAURAT_009296-RA	OTHER	0.003886	0.996114		0	-	-	-	-	-	-	-	PF04909.13	Amidohydro_2	-	SSF51556	Metallo-dependent hydrolases	-
AAURAT_009297	AAURAT_009297-RA	OTHER	0.000158	0.999842		0	-	-	-	-	-	-	-	PF01602.19,PF02296.15,PF02883.19,PF12717.6	Adaptin_N,Alpha_adaptin_C,Alpha_adaptinC2,Cnd1	K11824	SSF48371,SSF55711,SSF49348	ARM repeat,Subdomain of clathrin and coatomer appendage domain,Clathrin adaptor appendage domain	-
AAURAT_009297	AAURAT_009297-RB	OTHER	0.000456	0.999544		0	-	-	-	-	-	-	-	PF01602.19,PF02296.15,PF02883.19,PF12717.6	Adaptin_N,Alpha_adaptin_C,Alpha_adaptinC2,Cnd1	K11824	SSF48371,SSF49348,SSF55711	ARM repeat,Clathrin adaptor appendage domain,Subdomain of clathrin and coatomer appendage domain	-
AAURAT_009298	AAURAT_009298-RA	OTHER	0.001039	0.998961		0	-	-	-	-	-	-	-	PF13489.5,PF08241.11,PF08242.11,PF13649.5	Methyltransf_23,Methyltransf_11,Methyltransf_12,Methyltransf_25	K18162	SSF53335	S-adenosyl-L-methionine-dependent methyltransferases	-
AAURAT_009299	AAURAT_009299-RA	OTHER	0.001214	0.998786		1	-	-	-	-	-	-	-	PF03330.17	DPBB_1	-	SSF50685	Barwin-like endoglucanases	-
AAURAT_009300	AAURAT_009300-RA	OTHER	0.002478	0.997522		0	-	-	-	-	-	-	-	-	-	-	-	-	-
AAURAT_009301	AAURAT_009301-RA	OTHER	0.000315	0.999685		0	-	-	-	-	-	-	-	-	-	-	-	-	-
AAURAT_009302	AAURAT_009302-RA	OTHER	0.001978	0.998022		0	-	-	-	-	-	-	-	-	-	-	-	-	-
AAURAT_009302	AAURAT_009302-RB	OTHER	0.001978	0.998022		0	-	-	-	-	-	-	-	-	-	-	-	-	-
AAURAT_009303	AAURAT_009303-RA	OTHER	0.000907	0.999093		10	-	-	-	-	-	-	-	PF07690.15,PF00083.23,PF06779.13	MFS_1,Sugar_tr,MFS_4	-	SSF103473	MFS general substrate transporter	-
AAURAT_009304	AAURAT_009304-RA	OTHER	0.007413	0.992587		2	-	-	-	-	-	-	-	-	-	-	-	-	-
AAURAT_009304	AAURAT_009304-RB	OTHER	0.007413	0.992587		2	-	-	-	-	-	-	-	-	-	-	-	-	-
AAURAT_009305	AAURAT_009305-RA	OTHER	0.000223	0.999777		0	-	-	-	-	-	-	-	PF08555.9	DUF1754	K13120	-	-	-
AAURAT_009306	AAURAT_009306-RA	OTHER	0.002434	0.997566		0	-	-	-	-	-	-	-	PF00179.25,PF05743.12	UQ_con,UEV	K10586	SSF54495	UBC-like	-
AAURAT_009307	AAURAT_009307-RA	OTHER	0.004548	0.995452		0	-	-	-	-	-	-	-	-	-	-	-	-	-
AAURAT_009307	AAURAT_009307-RB	OTHER	0.00264	0.99736		0	-	-	-	-	-	-	-	-	-	-	-	-	-
AAURAT_009308	AAURAT_009308-RA	OTHER	0.000766	0.999234		0	-	-	-	-	-	-	-	PF02666.14	PS_Dcarbxylase	K01613	-	-	-
AAURAT_009309	AAURAT_009309-RA	OTHER	0.000155	0.999845		1	-	-	-	-	-	-	-	PF09753.8	Use1	-	-	-	-
AAURAT_009310	AAURAT_009310-RA	OTHER	0.001205	0.998795		0	-	-	-	-	-	-	-	PF12738.6,PF00533.25	PTCB-BRCT,BRCT	-	SSF52113	BRCT domain	-
AAURAT_009311	AAURAT_009311-RA	OTHER	0.000988	0.999012		0	-	-	-	-	-	-	-	PF00218.20,PF00697.21,PF00117.27,PF01729.18	IGPS,PRAI,GATase,QRPTase_C	K13501	SSF51366,SSF51366,SSF52317	Ribulose-phoshate binding barrel,Ribulose-phoshate binding barrel,Class I glutamine amidotransferase-like	-
AAURAT_009312	AAURAT_009312-RA	OTHER	0.003809	0.996191		0	-	-	-	-	-	-	-	PF10487.8	Nup188	K14311	-	-	-
AAURAT_009312	AAURAT_009312-RB	OTHER	0.003809	0.996191		0	-	-	-	-	-	-	-	PF10487.8	Nup188	K14311	-	-	-
AAURAT_009313	AAURAT_009313-RA	OTHER	0.004435	0.995565		0	-	-	-	-	-	-	-	PF00620.26	RhoGAP	K19845	SSF48350	GTPase activation domain, GAP	-
AAURAT_009314	AAURAT_009314-RA	OTHER	0.01472	0.98528		2	-	-	-	-	-	-	-	-	-	-	-	-	-
AAURAT_009315	AAURAT_009315-RA	OTHER	0.001647	0.998353		0	-	-	-	-	-	-	-	PF07883.10,PF02311.18,PF01050.17,PF05523.10	Cupin_2,AraC_binding,MannoseP_isomer,FdtA	-	SSF51182	RmlC-like cupins	-
AAURAT_009316	AAURAT_009316-RA	OTHER	0.333558	0.666442		1	-	-	-	-	-	-	-	PF14077.5,PF07558.10	WD40_alt,Shugoshin_N	-	-	-	-
AAURAT_009317	AAURAT_009317-RA	SP(Sec/SPI)	0.98173	0.01827	CS pos: 18-19. AAA-AT. Pr: 0.4671	1	Apoplastic/cytoplasmic effector	Y (0.716)	Y (0.769)	-	-	-	-	PF05730.10	CFEM	-	-	-	-
AAURAT_009318	AAURAT_009318-RA	OTHER	0.011608	0.988392		0	-	-	-	-	-	-	-	-	-	-	-	-	-
AAURAT_009319	AAURAT_009319-RA	OTHER	0.006425	0.993575		0	-	-	-	-	-	-	-	-	-	-	-	-	-
AAURAT_009320	AAURAT_009320-RA	SP(Sec/SPI)	0.993699	0.006301	CS pos: 23-24. AQA-LV. Pr: 0.9503	0	Cytoplasmic effector	Y (0.583)	-	-	-	-	-	-	-	-	-	-	-
AAURAT_009321	AAURAT_009321-RA	OTHER	0.000666	0.999334		0	-	-	-	-	-	-	-	PF00503.19,PF00025.20,PF01807.19,PF04670.11	G-alpha,Arf,zf-CHC2,Gtr1_RagA	K04630	SSF47895,SSF52540	Transducin (alpha subunit), insertion domain,P-loop containing nucleoside triphosphate hydrolases	-
AAURAT_009322	AAURAT_009322-RA	OTHER	0.000151	0.999849		1	-	-	-	-	-	-	-	-	-	-	-	-	-
AAURAT_009322	AAURAT_009322-RB	OTHER	0.00011	0.99989		1	-	-	-	-	-	-	-	-	-	-	-	-	-
AAURAT_009323	AAURAT_009323-RA	OTHER	0.000869	0.999131		0	-	-	-	-	-	-	-	PF04229.13	GrpB	-	SSF81301	Nucleotidyltransferase	-
AAURAT_009324	AAURAT_009324-RA	OTHER	0.001065	0.998935		0	-	-	-	-	-	-	-	-	-	-	-	-	-
AAURAT_009325	AAURAT_009325-RA	OTHER	0.001117	0.998883		0	-	-	-	-	-	-	-	-	-	-	-	-	-
AAURAT_009326	AAURAT_009326-RA	OTHER	0.000271	0.999729		0	-	-	-	-	-	-	-	-	-	-	-	-	-
AAURAT_009327	AAURAT_009327-RA	OTHER	0.002244	0.997756		0	-	-	-	-	-	-	-	-	-	-	-	-	-
AAURAT_009327	AAURAT_009327-RB	OTHER	0.001189	0.998811		0	-	-	-	-	-	-	-	-	-	-	-	-	-
AAURAT_009328	AAURAT_009328-RA	OTHER	0.001481	0.998519		0	-	-	-	-	-	-	-	-	-	-	-	-	-
AAURAT_009329	AAURAT_009329-RA	OTHER	0.001015	0.998985		0	-	-	-	-	-	-	-	PF00400.31	WD40	K14830	SSF50978	WD40 repeat-like	-
AAURAT_009330	AAURAT_009330-RA	OTHER	0.001008	0.998992		0	-	-	-	-	-	-	-	PF01546.27,PF07687.13	Peptidase_M20,M20_dimer	-	SSF55031,SSF53187	Bacterial exopeptidase dimerisation domain,Zn-dependent exopeptidases	-
AAURAT_009331	AAURAT_009331-RA	OTHER	0.000201	0.999799		0	-	-	-	-	-	-	-	PF12656.6	G-patch_2	-	-	-	-
AAURAT_009332	AAURAT_009332-RA	OTHER	0.000609	0.999391		0	-	-	-	-	-	-	-	PF07529.12,PF13921.5	HSA,Myb_DNA-bind_6	K11397	SSF46689	Homeodomain-like	-
AAURAT_009333	AAURAT_009333-RA	OTHER	0.046597	0.953403		6	-	-	-	-	-	-	-	PF16212.4,PF00702.25,PF00122.19,PF16209.4,PF13246.5,PF08282.11	PhoLip_ATPase_C,Hydrolase,E1-E2_ATPase,PhoLip_ATPase_N,Cation_ATPase,Hydrolase_3	K14802	SSF81665,SSF81653,SSF81660,SSF56784	Calcium ATPase, transmembrane domain M,Calcium ATPase, transduction domain A,Metal cation-transporting ATPase, ATP-binding domain N,HAD-like	-
AAURAT_009334	AAURAT_009334-RA	SP(Sec/SPI)	0.956861	0.043139	CS pos: 18-19. ASG-FQ. Pr: 0.7812	0	Non-effector	-	-	Y (0.89)	-	-	-	PF00144.23	Beta-lactamase	-	SSF56601	beta-lactamase/transpeptidase-like	-
AAURAT_009335	AAURAT_009335-RA	OTHER	0.001677	0.998323		4	-	-	-	-	-	-	-	PF07281.11	INSIG	K26681	-	-	-
AAURAT_009336	AAURAT_009336-RA	OTHER	0.048954	0.951046		0	-	-	-	-	-	-	-	-	-	-	-	-	-
AAURAT_009337	AAURAT_009337-RA	OTHER	0.000858	0.999142		0	-	-	-	-	-	-	-	PF12757.6	Eisosome1	-	-	-	-
AAURAT_009338	AAURAT_009338-RA	OTHER	0.001466	0.998534		5	-	-	-	-	-	-	-	PF10277.8,PF04506.12	Frag1,Rft-1	-	-	-	-
AAURAT_009339	AAURAT_009339-RA	OTHER	0.000261	0.999739		0	-	-	-	-	-	-	-	PF00069.24,PF07714.16,PF14531.5	Pkinase,Pkinase_Tyr,Kinase-like	K02202	SSF56112	Protein kinase-like (PK-like)	-
AAURAT_009339	AAURAT_009339-RB	OTHER	0.001575	0.998425		0	-	-	-	-	-	-	-	PF00069.24,PF07714.16,PF14531.5	Pkinase,Pkinase_Tyr,Kinase-like	K02202	SSF56112	Protein kinase-like (PK-like)	-
AAURAT_009340	AAURAT_009340-RA	OTHER	0.029554	0.970446		2	-	-	-	-	-	-	-	-	-	-	-	-	-
AAURAT_009341	AAURAT_009341-RA	OTHER	0.001739	0.998261		14	-	-	-	-	-	-	-	PF07690.15,PF06609.12	MFS_1,TRI12	-	SSF103473	MFS general substrate transporter	-
AAURAT_009342	AAURAT_009342-RA	OTHER	0.030504	0.969496		0	-	-	-	-	-	-	-	-	-	-	-	-	-
AAURAT_009343	AAURAT_009343-RA	OTHER	0.000653	0.999347		9	-	-	-	-	-	-	-	PF00664.22,PF00005.26,PF06414.11,PF01926.22,PF02463.18,PF13555.5,PF13191.5,PF03193.15,PF13304.5,PF13604.5	ABC_membrane,ABC_tran,Zeta_toxin,MMR_HSR1,SMC_N,AAA_29,AAA_16,RsgA_GTPase,AAA_21,AAA_30	-	SSF52540,SSF52540,SSF90123,SSF90123	P-loop containing nucleoside triphosphate hydrolases,P-loop containing nucleoside triphosphate hydrolases,ABC transporter transmembrane region,ABC transporter transmembrane region	-
AAURAT_009343	AAURAT_009343-RB	OTHER	0.000653	0.999347		10	-	-	-	-	-	-	-	PF00664.22,PF00005.26,PF06414.11,PF01926.22,PF02463.18,PF13555.5,PF13191.5,PF03193.15,PF13304.5,PF13604.5	ABC_membrane,ABC_tran,Zeta_toxin,MMR_HSR1,SMC_N,AAA_29,AAA_16,RsgA_GTPase,AAA_21,AAA_30	-	SSF52540,SSF52540,SSF90123,SSF90123	P-loop containing nucleoside triphosphate hydrolases,P-loop containing nucleoside triphosphate hydrolases,ABC transporter transmembrane region,ABC transporter transmembrane region	-
AAURAT_009344	AAURAT_009344-RA	OTHER	0.000998	0.999002		0	-	-	-	-	-	-	-	-	-	-	-	-	-
AAURAT_009345	AAURAT_009345-RA	OTHER	0.004696	0.995304		0	-	-	-	-	-	-	-	-	-	-	-	-	-
AAURAT_009346	AAURAT_009346-RA	OTHER	0.000313	0.999687		1	-	-	-	-	-	-	-	PF06624.11	RAMP4	-	-	-	-
AAURAT_009347	AAURAT_009347-RA	OTHER	0.000321	0.999679		0	-	-	-	-	-	-	-	-	-	-	-	-	-
AAURAT_009348	AAURAT_009348-RA	OTHER	0.00076	0.99924		0	-	-	-	-	-	-	-	PF01602.19,PF12717.6	Adaptin_N,Cnd1	K12396	SSF48371	ARM repeat	-
AAURAT_009348	AAURAT_009348-RB	OTHER	0.010347	0.989653		0	-	-	-	-	-	-	-	PF01602.19,PF12717.6	Adaptin_N,Cnd1	K12396	SSF48371	ARM repeat	-
AAURAT_009349	AAURAT_009349-RA	OTHER	0.000728	0.999272		0	-	-	-	-	-	-	-	PF13414.5,PF14559.5,PF07719.16,PF13428.5,PF13181.5,PF13432.5,PF14561.5,PF13371.5,PF13174.5,PF00515.27,PF13424.5,PF13176.5,PF13431.5	TPR_11,TPR_19,TPR_2,TPR_14,TPR_8,TPR_16,TPR_20,TPR_9,TPR_6,TPR_1,TPR_12,TPR_7,TPR_17	K23563	SSF48452	TPR-like	-
AAURAT_009350	AAURAT_009350-RA	OTHER	0.000969	0.999031		0	-	-	-	-	-	-	-	-	-	-	-	-	-
AAURAT_009351	AAURAT_009351-RA	SP(Sec/SPI)	0.996836	0.003164	CS pos: 18-19. ALA-AP. Pr: 0.9654	0	Non-effector	-	-	Y (0.834)	-	-	-	PF09286.10	Pro-kuma_activ	K01279	SSF54897,SSF52743	Protease propeptides/inhibitors,Subtilisin-like	-
AAURAT_009352	AAURAT_009352-RA	OTHER	0.000929	0.999071		0	-	-	-	-	-	-	-	PF08242.11,PF13649.5,PF08241.11,PF13847.5,PF13489.5,PF01209.17,PF13578.5,PF05175.13,PF01234.16,PF08477.12,PF02636.16	Methyltransf_12,Methyltransf_25,Methyltransf_11,Methyltransf_31,Methyltransf_23,Ubie_methyltran,Methyltransf_24,MTS,NNMT_PNMT_TEMT,Roc,Methyltransf_28	K17053	SSF53335	S-adenosyl-L-methionine-dependent methyltransferases	-
AAURAT_009352	AAURAT_009352-RB	OTHER	0.000929	0.999071		0	-	-	-	-	-	-	-	PF08242.11,PF13649.5,PF08241.11,PF13847.5,PF13489.5,PF01209.17,PF13578.5,PF05175.13,PF11899.7,PF01234.16,PF08477.12,PF02353.19	Methyltransf_12,Methyltransf_25,Methyltransf_11,Methyltransf_31,Methyltransf_23,Ubie_methyltran,Methyltransf_24,MTS,DUF3419,NNMT_PNMT_TEMT,Roc,CMAS	K17053	SSF53335	S-adenosyl-L-methionine-dependent methyltransferases	-
AAURAT_009353	AAURAT_009353-RA	OTHER	0.000964	0.999036		0	-	-	-	-	-	-	-	PF03364.19,PF10604.8	Polyketide_cyc,Polyketide_cyc2	-	SSF55961	Bet v1-like	-
AAURAT_009354	AAURAT_009354-RA	OTHER	0.000401	0.999599		0	-	-	-	-	-	-	-	PF08544.12,PF00288.25	GHMP_kinases_C,GHMP_kinases_N	K00869	SSF54211,SSF55060	Ribosomal protein S5 domain 2-like,GHMP Kinase, C-terminal domain	-
AAURAT_009354	AAURAT_009354-RB	OTHER	0.001379	0.998621		0	-	-	-	-	-	-	-	PF08544.12,PF00288.25	GHMP_kinases_C,GHMP_kinases_N	K00869	SSF54211,SSF55060	Ribosomal protein S5 domain 2-like,GHMP Kinase, C-terminal domain	-
AAURAT_009355	AAURAT_009355-RA	OTHER	0.002561	0.997439		0	-	-	-	-	-	-	-	PF01239.21	PPTA	K05955	SSF48439	Protein prenylyltransferase	-
AAURAT_009356	AAURAT_009356-RA	OTHER	0.003409	0.996591		0	-	-	-	-	-	-	-	-	-	-	-	-	-
AAURAT_009357	AAURAT_009357-RA	OTHER	0.000553	0.999447		0	-	-	-	-	-	-	-	PF01781.17	Ribosomal_L38e	K02923	-	-	-
AAURAT_009358	AAURAT_009358-RA	OTHER	0.001045	0.998955		0	-	-	-	-	-	-	-	PF08738.9,PF14916.5	Gon7,CCDC92	-	-	-	-
AAURAT_009359	AAURAT_009359-RA	OTHER	0.002725	0.997275		0	-	-	-	-	-	-	-	PF02136.19	NTF2	K14285	SSF54427	NTF2-like	-
AAURAT_009360	AAURAT_009360-RA	OTHER	0.000696	0.999304		0	-	-	-	-	-	-	-	PF09334.10,PF00133.21,PF01406.18	tRNA-synt_1g,tRNA-synt_1,tRNA-synt_1e	K01874	SSF52374,SSF47323	Nucleotidylyl transferase,Anticodon-binding domain of a subclass of class I aminoacyl-tRNA synthetases	-
AAURAT_009361	AAURAT_009361-RA	OTHER	0.0009	0.9991		0	-	-	-	-	-	-	-	-	-	-	-	-	-
AAURAT_009362	AAURAT_009362-RA	OTHER	0.001351	0.998649		6	-	-	-	-	-	-	-	PF16491.4,PF01435.17,PF05569.10	Peptidase_M48_N,Peptidase_M48,Peptidase_M56	K06013	-	-	-
AAURAT_009363	AAURAT_009363-RA	OTHER	0.000458	0.999542		0	-	-	-	-	-	-	-	-	-	-	-	-	-
AAURAT_009363	AAURAT_009363-RB	OTHER	0.000458	0.999542		0	-	-	-	-	-	-	-	-	-	-	-	-	-
AAURAT_009364	AAURAT_009364-RA	OTHER	0.001573	0.998427		0	-	-	-	-	-	-	-	PF00468.16	Ribosomal_L34	K02914	-	-	-
AAURAT_009365	AAURAT_009365-RA	OTHER	0.000441	0.999559		0	-	-	-	-	-	-	-	PF13350.5,PF03162.12,PF00102.26,PF00782.19,PF06602.13	Y_phosphatase3,Y_phosphatase2,Y_phosphatase,DSPc,Myotub-related	-	SSF52799	(Phosphotyrosine protein) phosphatases II	-
AAURAT_009366	AAURAT_009366-RA	OTHER	0.00076	0.99924		0	-	-	-	-	-	-	-	PF07393.10,PF12937.6,PF00646.32	Sec10,F-box-like,F-box	K15071	SSF81383	F-box domain	-
AAURAT_009367	AAURAT_009367-RA	OTHER	0.000412	0.999588		0	-	-	-	-	-	-	-	PF10165.8	Ric8	-	SSF48371	ARM repeat	-
AAURAT_009368	AAURAT_009368-RA	OTHER	0.013598	0.986402		0	-	-	-	-	-	-	-	PF03060.14,PF01070.17,PF00478.24,PF09370.9	NMO,FMN_dh,IMPDH,PEP_hydrolase	-	SSF51412	Inosine monophosphate dehydrogenase (IMPDH)	-
AAURAT_009369	AAURAT_009369-RA	OTHER	0.001484	0.998516		0	-	-	-	-	-	-	-	-	-	-	-	-	-
AAURAT_009370	AAURAT_009370-RA	OTHER	0.001379	0.998621		0	-	-	-	-	-	-	-	PF09728.8	Taxilin	K26808	-	-	-
AAURAT_009371	AAURAT_009371-RA	OTHER	0.001196	0.998804		0	-	-	-	-	-	-	-	PF05193.20,PF08367.10,PF00675.19	Peptidase_M16_C,M16C_assoc,Peptidase_M16	K06972	SSF63411,SSF63411	LuxS/MPP-like metallohydrolase,LuxS/MPP-like metallohydrolase	-
AAURAT_009371	AAURAT_009371-RB	OTHER	0.001196	0.998804		0	-	-	-	-	-	-	-	PF08367.10,PF05193.20,PF00675.19	M16C_assoc,Peptidase_M16_C,Peptidase_M16	K06972	SSF63411,SSF63411,SSF63411,SSF63411	LuxS/MPP-like metallohydrolase,LuxS/MPP-like metallohydrolase,LuxS/MPP-like metallohydrolase,LuxS/MPP-like metallohydrolase	-
AAURAT_009372	AAURAT_009372-RA	OTHER	0.001016	0.998984		0	-	-	-	-	-	-	-	PF08367.10,PF05193.20	M16C_assoc,Peptidase_M16_C	K06972	SSF63411,SSF63411	LuxS/MPP-like metallohydrolase,LuxS/MPP-like metallohydrolase	-
AAURAT_009373	AAURAT_009373-RA	OTHER	0.006068	0.993932		0	-	-	-	-	-	-	-	PF02784.15,PF00278.21	Orn_Arg_deC_N,Orn_DAP_Arg_deC	K01581	SSF50621,SSF51419	Alanine racemase C-terminal domain-like,PLP-binding barrel	-
AAURAT_009374	AAURAT_009374-RA	OTHER	0.000568	0.999432		0	-	-	-	-	-	-	-	PF01612.19	DNA_pol_A_exo1	-	SSF53098	Ribonuclease H-like	-
AAURAT_009375	AAURAT_009375-RA	OTHER	0.001778	0.998222		0	-	-	-	-	-	-	-	PF01423.21	LSM	K12624	SSF50182	Sm-like ribonucleoproteins	-
AAURAT_009376	AAURAT_009376-RA	OTHER	0.001416	0.998584		11	-	-	-	-	-	-	-	PF01490.17	Aa_trans	K14209	-	-	-
AAURAT_009377	AAURAT_009377-RA	OTHER	0.001998	0.998002		9	-	-	-	-	-	-	-	PF00324.20,PF03522.14	AA_permease,SLC12	K14429	-	-	-
AAURAT_009378	AAURAT_009378-RA	OTHER	0.000349	0.999651		0	-	-	-	-	-	-	-	PF00176.22,PF13923.5,PF00097.24,PF13445.5,PF14634.5,PF00271.30,PF13639.5,PF13920.5,PF15227.5	SNF2_N,zf-C3HC4_2,zf-C3HC4,zf-RING_UBOX,zf-RING_5,Helicase_C,zf-RING_2,zf-C3HC4_3,zf-C3HC4_4	K15710	SSF52540,SSF57850,SSF52540	P-loop containing nucleoside triphosphate hydrolases,RING/U-box,P-loop containing nucleoside triphosphate hydrolases	-
AAURAT_009379	AAURAT_009379-RA	OTHER	0.009401	0.990599		0	-	-	-	-	-	-	-	PF09597.9	IGR	-	-	-	-
AAURAT_009379	AAURAT_009379-RB	OTHER	0.055623	0.944377		0	-	-	-	-	-	-	-	PF09597.9	IGR	-	-	-	-
AAURAT_009380	AAURAT_009380-RA	OTHER	0.000347	0.999653		0	-	-	-	-	-	-	-	PF07716.14	bZIP_2	-	-	-	-
AAURAT_009381	AAURAT_009381-RA	OTHER	0.000512	0.999488		0	-	-	-	-	-	-	-	-	-	K11675	-	-	-
AAURAT_009382	AAURAT_009382-RA	OTHER	0.000785	0.999215		0	-	-	-	-	-	-	-	-	-	-	-	-	-
AAURAT_009383	AAURAT_009383-RA	OTHER	0.001108	0.998892		0	-	-	-	-	-	-	-	PF04856.12	Securin	-	-	-	-
AAURAT_009384	AAURAT_009384-RA	OTHER	0.000208	0.999792		0	-	-	-	-	-	-	-	PF12718.6,PF00261.19,PF08317.10,PF05266.13,PF08614.10,PF06009.11,PF00769.18,PF04871.12,PF10205.8,PF13863.5,PF10473.8,PF05377.10,PF09728.8,PF04156.13,PF04111.11,PF13851.5,PF05010.13,PF04582.11,PF12325.7	Tropomyosin_1,Tropomyosin,Spc7,DUF724,ATG16,Laminin_II,ERM,Uso1_p115_C,KLRAQ,DUF4200,CENP-F_leu_zip,FlaC_arch,Taxilin,IncA,APG6,GAS,TACC,Reo_sigmaC,TMF_TATA_bd	K17945	SSF57997	Tropomyosin	-
AAURAT_009385	AAURAT_009385-RA	OTHER	0.000263	0.999737		0	-	-	-	-	-	-	-	PF09805.8	Nop25	K14851	-	-	-
AAURAT_009385	AAURAT_009385-RB	OTHER	0.000263	0.999737		0	-	-	-	-	-	-	-	PF09805.8	Nop25	K14851	-	-	-
AAURAT_009386	AAURAT_009386-RA	SP(Sec/SPI)	0.863019	0.136981	CS pos: 17-18. VHA-FR. Pr: 0.7845	1	-	-	-	-	-	-	-	PF05827.11	ATP-synt_S1	-	-	-	-
AAURAT_009387	AAURAT_009387-RA	SP(Sec/SPI)	0.808249	0.191751	CS pos: 28-29. GDA-AQ. Pr: 0.4878	2	-	-	-	-	-	-	-	-	-	-	-	-	-
AAURAT_009388	AAURAT_009388-RA	OTHER	0.001751	0.998249		2	-	-	-	-	-	-	-	PF02353.19,PF13489.5,PF08241.11,PF13649.5,PF08242.11,PF01135.18	CMAS,Methyltransf_23,Methyltransf_11,Methyltransf_25,Methyltransf_12,PCMT	K20238	SSF53335	S-adenosyl-L-methionine-dependent methyltransferases	-
AAURAT_009389	AAURAT_009389-RA	OTHER	0.008961	0.991039		0	-	-	-	-	-	-	-	PF12763.6,PF00036.31,PF13405.5	EF-hand_4,EF-hand_1,EF-hand_6	K20047	SSF47473,SSF47473	EF-hand,EF-hand	-
AAURAT_009390	AAURAT_009390-RA	SP(Sec/SPI)	0.989264	0.010736	CS pos: 17-18. VFA-AS. Pr: 0.5958	0	Non-effector	-	-	Y (0.763)	-	-	-	PF13450.5,PF01593.23,PF12831.6,PF00890.23,PF03486.13,PF07992.13,PF01266.23,PF13738.5	NAD_binding_8,Amino_oxidase,FAD_oxidored,FAD_binding_2,HI0933_like,Pyr_redox_2,DAO,Pyr_redox_3	-	SSF51905	FAD/NAD(P)-binding domain	-
AAURAT_009391	AAURAT_009391-RA	OTHER	0.001119	0.998881		0	-	-	-	-	-	-	-	PF11764.7,PF11767.7,PF00856.27	N-SET,SET_assoc,SET	K11422	SSF54928,SSF82199	RNA-binding domain, RBD,SET domain	-
AAURAT_009392	AAURAT_009392-RA	OTHER	0.424038	0.575962		0	-	-	-	-	-	-	-	PF03966.15	Trm112p	K15448	SSF158997	Trm112p-like	-
AAURAT_009393	AAURAT_009393-RA	OTHER	0.001111	0.998889		0	-	-	-	-	-	-	-	PF00400.31,PF08154.11,PF11715.7	WD40,NLE,Nup160	K14863	SSF50978	WD40 repeat-like	-
AAURAT_009394	AAURAT_009394-RA	SP(Sec/SPI)	0.998674	0.001326	CS pos: 17-18. VHA-HY. Pr: 0.9716	0	-	-	-	-	AA9	2.8e-73	0.981818	PF03443.13	Glyco_hydro_61	-	-	-	-
AAURAT_009394	AAURAT_009394-RB	SP(Sec/SPI)	0.998674	0.001326	CS pos: 17-18. VHA-HY. Pr: 0.9716	0	Apoplastic effector	-	Y (0.624)	-	AA9	3.4e-73	0.981818	PF03443.13	Glyco_hydro_61	-	-	-	-
AAURAT_009395	AAURAT_009395-RA	OTHER	0.0005	0.9995		0	-	-	-	-	-	-	-	PF13758.5,PF12927.6	Prefoldin_3,DUF3835	K17560	SSF46579	Prefoldin	-
AAURAT_009396	AAURAT_009396-RA	OTHER	0.0011	0.9989		0	-	-	-	-	-	-	-	PF06657.12,PF04111.11	Cep57_MT_bd,APG6	-	-	-	-
AAURAT_009397	AAURAT_009397-RA	OTHER	0.000521	0.999479		0	-	-	-	-	-	-	-	PF00152.19	tRNA-synt_2	K01876	SSF55681	Class II aaRS and biotin synthetases	-
AAURAT_009397	AAURAT_009397-RB	OTHER	0.001155	0.998845		0	-	-	-	-	-	-	-	PF00152.19	tRNA-synt_2	K01876	SSF55681,SSF50249	Class II aaRS and biotin synthetases,Nucleic acid-binding proteins	-
AAURAT_009398	AAURAT_009398-RA	OTHER	0.000604	0.999396		0	-	-	-	-	-	-	-	PF07651.15,PF01417.19	ANTH,ENTH	K20044	SSF89009,SSF48464	GAT-like domain,ENTH/VHS domain	-
AAURAT_009398	AAURAT_009398-RB	OTHER	0.000604	0.999396		0	-	-	-	-	-	-	-	PF07651.15,PF01417.19	ANTH,ENTH	K20044	SSF89009,SSF48464	GAT-like domain,ENTH/VHS domain	-
AAURAT_009399	AAURAT_009399-RA	OTHER	0.002253	0.997747		0	-	-	-	-	-	-	-	PF06391.12,PF17121.4,PF00097.24,PF13920.5,PF13923.5	MAT1,zf-C3HC4_5,zf-C3HC4,zf-C3HC4_3,zf-C3HC4_2	K10842	SSF57850	RING/U-box	-
AAURAT_009400	AAURAT_009400-RA	OTHER	0.000568	0.999432		0	-	-	-	-	-	-	-	PF04969.15	CS	K25866	SSF49764	HSP20-like chaperones	-
AAURAT_009401	AAURAT_009401-RA	SP(Sec/SPI)	0.995735	0.004265	CS pos: 21-22. AEA-AS. Pr: 0.9093	3	-	-	-	-	-	-	-	PF05817.13	Ribophorin_II	K12667	-	-	-
AAURAT_009402	AAURAT_009402-RA	OTHER	0.002935	0.997065		0	-	-	-	-	-	-	-	PF11815.7,PF01734.21	DUF3336,Patatin	K14674	SSF52151	FabD/lysophospholipase-like	-
AAURAT_009403	AAURAT_009403-RA	OTHER	0.000922	0.999078		0	-	-	-	-	-	-	-	PF02668.15	TauD	K23516	SSF51197	Clavaminate synthase-like	-
AAURAT_009404	AAURAT_009404-RA	OTHER	0.001238	0.998762		0	-	-	-	-	-	-	-	-	-	-	-	-	-
AAURAT_009405	AAURAT_009405-RA	OTHER	0.001078	0.998922		1	-	-	-	-	-	-	-	-	-	-	-	-	-
AAURAT_009406	AAURAT_009406-RA	OTHER	0.000988	0.999012		0	-	-	-	-	-	-	-	PF01073.18,PF01370.20,PF07993.11,PF16363.4,PF04321.16,PF01814.22,PF08659.9,PF02719.14	3Beta_HSD,Epimerase,NAD_binding_4,GDP_Man_Dehyd,RmlD_sub_bind,Hemerythrin,KR,Polysacc_synt_2	K07748	SSF51735	NAD(P)-binding Rossmann-fold domains	-
AAURAT_009407	AAURAT_009407-RA	OTHER	0.00143	0.99857		0	-	-	-	-	-	-	-	PF00067.21	p450	-	SSF48264	Cytochrome P450	-
AAURAT_009408	AAURAT_009408-RA	OTHER	0.311838	0.688162		2	-	-	-	-	-	-	-	PF00067.21	p450	-	SSF48264	Cytochrome P450	-
AAURAT_009409	AAURAT_009409-RA	OTHER	0.001331	0.998669		13	-	-	-	-	-	-	-	PF01061.23,PF06422.11,PF00005.26,PF14510.5,PF13191.5,PF03193.15,PF13481.5,PF13555.5,PF13476.5,PF13401.5,PF13238.5,PF00004.28	ABC2_membrane,PDR_CDR,ABC_tran,ABC_trans_N,AAA_16,RsgA_GTPase,AAA_25,AAA_29,AAA_23,AAA_22,AAA_18,AAA	K08711	SSF52540,SSF52540	P-loop containing nucleoside triphosphate hydrolases,P-loop containing nucleoside triphosphate hydrolases	-
AAURAT_009410	AAURAT_009410-RA	OTHER	0.233247	0.766753		0	-	-	-	-	AA9	1.9e-65	0.859091	PF03443.13	Glyco_hydro_61	-	-	-	-
AAURAT_009411	AAURAT_009411-RA	OTHER	0.003031	0.996969		0	-	-	-	-	-	-	-	-	-	-	-	-	-
AAURAT_009412	AAURAT_009412-RA	OTHER	0.001847	0.998153		6	-	-	-	-	-	-	-	PF01184.18	Grp1_Fun34_YaaH	K07034	-	-	-
AAURAT_009413	AAURAT_009413-RA	OTHER	0.000897	0.999103		0	-	-	-	-	-	-	-	-	-	-	-	-	-
AAURAT_009414	AAURAT_009414-RA	OTHER	0.003633	0.996367		0	-	-	-	-	-	-	-	PF07859.12,PF00135.27	Abhydrolase_3,COesterase	-	SSF53474	alpha/beta-Hydrolases	-
AAURAT_009415	AAURAT_009415-RA	OTHER	0.000387	0.999613		0	-	-	-	-	-	-	-	PF10680.8	RRN9	-	-	-	-
AAURAT_009416	AAURAT_009416-RA	OTHER	0.216404	0.783596		7	-	-	-	-	-	-	-	PF06728.12	PIG-U	K05293	-	-	-
AAURAT_009417	AAURAT_009417-RA	OTHER	0.000245	0.999755		0	-	-	-	-	-	-	-	PF06732.10,PF00533.25,PF16589.4	Pescadillo_N,BRCT,BRCT_2	K14843	SSF52113	BRCT domain	-
AAURAT_009418	AAURAT_009418-RA	OTHER	0.00054	0.99946		2	-	-	-	-	-	-	-	-	-	-	-	-	-
AAURAT_009419	AAURAT_009419-RA	OTHER	0.000677	0.999323		2	-	-	-	-	-	-	-	-	-	-	-	-	-
AAURAT_009420	AAURAT_009420-RA	OTHER	0.000948	0.999052		0	-	-	-	-	-	-	-	-	-	-	-	-	-
AAURAT_009421	AAURAT_009421-RA	OTHER	0.060803	0.939197		0	-	-	-	-	-	-	-	-	-	-	-	-	-
AAURAT_009422	AAURAT_009422-RA	OTHER	0.001549	0.998451		12	-	-	-	-	-	-	-	PF07690.15,PF06779.13	MFS_1,MFS_4	K28028	SSF103473	MFS general substrate transporter	-
AAURAT_009423	AAURAT_009423-RA	OTHER	0.001976	0.998024		8	-	-	-	-	-	-	-	PF01040.17	UbiA	K02257	-	-	-
AAURAT_009424	AAURAT_009424-RA	OTHER	0.001325	0.998675		0	-	-	-	-	-	-	-	PF13921.5,PF00249.30	Myb_DNA-bind_6,Myb_DNA-binding	-	SSF46689	Homeodomain-like	-
AAURAT_009425	AAURAT_009425-RA	OTHER	0.001503	0.998497		11	-	-	-	-	-	-	-	PF00083.23,PF07690.15	Sugar_tr,MFS_1	-	SSF103473	MFS general substrate transporter	-
AAURAT_009426	AAURAT_009426-RA	SP(Sec/SPI)	0.994966	0.005034	CS pos: 18-19. VVA-TP. Pr: 0.8840	0	Non-effector	-	-	Y (0.66)	-	-	-	PF06516.10	NUP	-	-	-	-
AAURAT_009427	AAURAT_009427-RA	OTHER	0.000363	0.999637		0	-	-	-	-	-	-	-	PF00069.24,PF07714.16,PF06293.13,PF14531.5	Pkinase,Pkinase_Tyr,Kdo,Kinase-like	-	SSF56112	Protein kinase-like (PK-like)	-
AAURAT_009427	AAURAT_009427-RB	OTHER	0.000363	0.999637		0	-	-	-	-	-	-	-	PF00069.24,PF07714.16,PF06293.13,PF14531.5	Pkinase,Pkinase_Tyr,Kdo,Kinase-like	-	SSF56112	Protein kinase-like (PK-like)	-
AAURAT_009428	AAURAT_009428-RA	OTHER	0.00221	0.99779		12	-	-	-	-	-	-	-	PF02133.14	Transp_cyt_pur	K03457	-	-	-
AAURAT_009429	AAURAT_009429-RA	OTHER	0.002648	0.997352		0	-	-	-	-	-	-	-	PF01851.21,PF13646.5,PF13513.5,PF02985.21	PC_rep,HEAT_2,HEAT_EZ,HEAT	K03032	SSF48371	ARM repeat	-
AAURAT_009430	AAURAT_009430-RA	OTHER	0.002928	0.997072		0	-	-	-	-	-	-	-	PF02940.14	mRNA_triPase	-	SSF55154	CYTH-like phosphatases	-
AAURAT_009431	AAURAT_009431-RA	OTHER	0.000798	0.999202		0	-	-	-	-	-	-	-	PF06248.12,PF11989.7	Zw10,Dsl1_C	K11578	-	-	-
AAURAT_009432	AAURAT_009432-RA	OTHER	0.000709	0.999291		0	-	-	-	-	-	-	-	PF05193.20,PF00675.19	Peptidase_M16_C,Peptidase_M16	-	SSF63411,SSF63411,SSF63411,SSF63411	LuxS/MPP-like metallohydrolase,LuxS/MPP-like metallohydrolase,LuxS/MPP-like metallohydrolase,LuxS/MPP-like metallohydrolase	-
AAURAT_009432	AAURAT_009432-RB	OTHER	0.000709	0.999291		0	-	-	-	-	-	-	-	PF05193.20,PF00675.19	Peptidase_M16_C,Peptidase_M16	-	SSF63411,SSF63411,SSF63411,SSF63411	LuxS/MPP-like metallohydrolase,LuxS/MPP-like metallohydrolase,LuxS/MPP-like metallohydrolase,LuxS/MPP-like metallohydrolase	-
AAURAT_009433	AAURAT_009433-RA	OTHER	0.002108	0.997892		0	-	-	-	-	-	-	-	PF04519.12,PF03961.12	Bactofilin,FapA	-	-	-	-
AAURAT_009434	AAURAT_009434-RA	OTHER	0.001381	0.998619		0	-	-	-	-	-	-	-	PF00176.22,PF00271.30,PF04851.14,PF00097.24,PF13872.5,PF13920.5,PF13639.5,PF13923.5,PF00270.28,PF16203.4	SNF2_N,Helicase_C,ResIII,zf-C3HC4,AAA_34,zf-C3HC4_3,zf-RING_2,zf-C3HC4_2,DEAD,ERCC3_RAD25_C	K15083	SSF52540,SSF57850,SSF52540	P-loop containing nucleoside triphosphate hydrolases,RING/U-box,P-loop containing nucleoside triphosphate hydrolases	-
AAURAT_009435	AAURAT_009435-RA	OTHER	0.000315	0.999685		0	-	-	-	-	-	-	-	PF13516.5,PF00560.32	LRR_6,LRR_1	K15082	SSF52047	RNI-like	-
AAURAT_009436	AAURAT_009436-RA	OTHER	0.001051	0.998949		0	-	-	-	-	-	-	-	PF13516.5,PF12799.6,PF00560.32	LRR_6,LRR_4,LRR_1	K15082	SSF52047	RNI-like	-
AAURAT_009437	AAURAT_009437-RA	OTHER	0.001079	0.998921		0	-	-	-	-	-	-	-	PF14492.5,PF03764.17,PF03144.24,PF00679.23,PF16658.4	EFG_II,EFG_IV,GTP_EFTU_D2,EFG_C,RF3_C	K02355	SSF50447,SSF54211,SSF54980,SSF54980	Translation proteins,Ribosomal protein S5 domain 2-like,EF-G C-terminal domain-like,EF-G C-terminal domain-like	-
AAURAT_009438	AAURAT_009438-RA	OTHER	0.000872	0.999128		0	-	-	-	-	-	-	-	PF00009.26	GTP_EFTU	K02355	SSF52540	P-loop containing nucleoside triphosphate hydrolases	-
AAURAT_009439	AAURAT_009439-RA	OTHER	0.000307	0.999693		0	-	-	-	-	-	-	-	PF00817.19,PF11799.7,PF11798.7	IMS,IMS_C,IMS_HHH	K03511	SSF100879,SSF56672	Lesion bypass DNA polymerase (Y-family), little finger domain,DNA/RNA polymerases	-
AAURAT_009440	AAURAT_009440-RA	OTHER	0.000669	0.999331		0	-	-	-	-	-	-	-	PF11799.7	IMS_C	K03511	SSF100879	Lesion bypass DNA polymerase (Y-family), little finger domain	-
AAURAT_009441	AAURAT_009441-RA	OTHER	0.000421	0.999579		0	-	-	-	-	-	-	-	PF02755.14	RPEL	K22525	-	-	-
AAURAT_009442	AAURAT_009442-RA	OTHER	0.062133	0.937867		2	-	-	-	-	-	-	-	PF01679.16,PF06341.10	Pmp3,DUF1056	-	-	-	-
AAURAT_009443	AAURAT_009443-RA	OTHER	0.000341	0.999659		0	-	-	-	-	-	-	-	PF11905.7,PF00170.20,PF14282.5	DUF3425,bZIP_1,FlxA	-	-	-	-
AAURAT_009444	AAURAT_009444-RA	OTHER	0.045469	0.954531		1	-	-	-	-	GT21	4.3e-74	0.849785	PF13506.5,PF13641.5	Glyco_transf_21,Glyco_tranf_2_3	K00720	SSF53448	Nucleotide-diphospho-sugar transferases	-
AAURAT_009445	AAURAT_009445-RA	OTHER	0.000537	0.999463		0	-	-	-	-	-	-	-	PF09792.8	But2	-	-	-	-
AAURAT_009445	AAURAT_009445-RB	OTHER	0.000537	0.999463		0	-	-	-	-	-	-	-	-	-	-	-	-	-
AAURAT_009446	AAURAT_009446-RA	OTHER	0.009098	0.990902		2	-	-	-	-	-	-	-	PF10568.8,PF17171.3,PF17172.3	Tom37,GST_C_6,GST_N_4	K17714	-	-	-
AAURAT_009447	AAURAT_009447-RA	OTHER	0.001132	0.998868		0	-	-	-	-	-	-	-	-	-	-	-	-	-
AAURAT_009448	AAURAT_009448-RA	OTHER	0.000292	0.999708		0	-	-	-	-	-	-	-	PF11561.7	Saw1	-	-	-	-
AAURAT_009449	AAURAT_009449-RA	OTHER	0.000637	0.999363		0	-	-	-	-	-	-	-	PF07992.13,PF00070.26	Pyr_redox_2,Pyr_redox	K03885	SSF51905,SSF51905	FAD/NAD(P)-binding domain,FAD/NAD(P)-binding domain	-
AAURAT_009450	AAURAT_009450-RA	SP(Sec/SPI)	0.984711	0.015289	CS pos: 19-20. AFA-AP. Pr: 0.7564	0	Non-effector	-	-	Y (0.508)	-	-	-	PF00135.27	COesterase	-	SSF53474	alpha/beta-Hydrolases	-
AAURAT_009451	AAURAT_009451-RA	OTHER	0.002495	0.997505		0	-	-	-	-	-	-	-	-	-	-	-	-	-
AAURAT_009452	AAURAT_009452-RA	OTHER	0.001521	0.998479		0	-	-	-	-	-	-	-	-	-	-	-	-	-
AAURAT_009453	AAURAT_009453-RA	OTHER	0.00164	0.99836		0	-	-	-	-	-	-	-	PF00172.17	Zn_clus	-	SSF57701	Zn2/Cys6 DNA-binding domain	-
AAURAT_009454	AAURAT_009454-RA	OTHER	0.001283	0.998717		0	-	-	-	-	-	-	-	PF00333.19,PF03719.14	Ribosomal_S5,Ribosomal_S5_C	K02981	SSF54211,SSF54768	Ribosomal protein S5 domain 2-like,dsRNA-binding domain-like	-
AAURAT_009455	AAURAT_009455-RA	OTHER	0.000932	0.999068		0	-	-	-	-	-	-	-	PF00581.19	Rhodanese	K01011	SSF52821,SSF52821	Rhodanese/Cell cycle control phosphatase,Rhodanese/Cell cycle control phosphatase	-
AAURAT_009455	AAURAT_009455-RB	OTHER	0.000932	0.999068		0	-	-	-	-	-	-	-	PF00581.19	Rhodanese	K01011	SSF52821,SSF52821	Rhodanese/Cell cycle control phosphatase,Rhodanese/Cell cycle control phosphatase	-
AAURAT_009456	AAURAT_009456-RA	OTHER	0.039425	0.960575		0	-	-	-	-	-	-	-	PF12861.6,PF12678.6,PF13639.5,PF13445.5,PF00097.24,PF14570.5,PF13920.5,PF13923.5,PF11793.7,PF17120.4	zf-ANAPC11,zf-rbx1,zf-RING_2,zf-RING_UBOX,zf-C3HC4,zf-RING_4,zf-C3HC4_3,zf-C3HC4_2,FANCL_C,Zn_ribbon_17	K03358	SSF57850	RING/U-box	-
AAURAT_009457	AAURAT_009457-RA	OTHER	0.000423	0.999577		0	-	-	-	-	-	-	-	-	-	-	-	-	-
AAURAT_009458	AAURAT_009458-RA	SP(Sec/SPI)	0.996696	0.003304	CS pos: 20-21. VLA-DE. Pr: 0.9387	0	-	-	-	-	-	-	-	PF00254.27	FKBP_C	K09569	SSF54534	FKBP-like	-
AAURAT_009458	AAURAT_009458-RB	SP(Sec/SPI)	0.996696	0.003304	CS pos: 20-21. VLA-DE. Pr: 0.9387	0	Cytoplasmic effector	Y (0.855)	-	-	-	-	-	PF00254.27	FKBP_C	K09569	SSF54534	FKBP-like	-
AAURAT_009459	AAURAT_009459-RA	OTHER	0.000613	0.999387		0	-	-	-	-	-	-	-	PF00248.20	Aldo_ket_red	-	SSF51430	NAD(P)-linked oxidoreductase	-
AAURAT_009460	AAURAT_009460-RA	OTHER	0.003381	0.996619		0	-	-	-	-	-	-	-	PF00106.24,PF13561.5,PF08659.9,PF01370.20	adh_short,adh_short_C2,KR,Epimerase	K00059	SSF51735	NAD(P)-binding Rossmann-fold domains	-
AAURAT_009461	AAURAT_009461-RA	OTHER	0.001611	0.998389		0	-	-	-	-	-	-	-	PF00400.31	WD40	K14548	SSF50978,SSF50978	WD40 repeat-like,WD40 repeat-like	-
AAURAT_009461	AAURAT_009461-RB	OTHER	0.001611	0.998389		0	-	-	-	-	-	-	-	PF00400.31	WD40	K14548	SSF50978,SSF50978	WD40 repeat-like,WD40 repeat-like	-
AAURAT_009462	AAURAT_009462-RA	OTHER	0.000701	0.999299		0	-	-	-	-	-	-	-	-	-	-	-	-	-
AAURAT_009463	AAURAT_009463-RA	OTHER	0.000229	0.999771		0	-	-	-	-	-	-	-	PF03835.14,PF01841.18	Rad4,Transglut_core	K01456	SSF54001	Cysteine proteinases	-
AAURAT_009464	AAURAT_009464-RA	OTHER	0.002037	0.997963		7	-	-	-	-	-	-	-	PF02386.15	TrkH	K24976	-	-	-
AAURAT_009465	AAURAT_009465-RA	SP(Sec/SPI)	0.98123	0.01877	CS pos: 16-17. ALS-QF. Pr: 0.8372	0	Non-effector	-	-	Y (0.525)	-	-	-	PF12740.6,PF07224.10,PF03403.12	Chlorophyllase2,Chlorophyllase,PAF-AH_p_II	-	SSF53474	alpha/beta-Hydrolases	-
AAURAT_009466	AAURAT_009466-RA	OTHER	0.000781	0.999219		0	-	-	-	-	-	-	-	PF01966.21	HD	-	SSF109604	HD-domain/PDEase-like	-
AAURAT_009467	AAURAT_009467-RA	OTHER	0.019775	0.980225		10	-	-	-	-	-	-	-	PF00083.23,PF07690.15,PF03137.19	Sugar_tr,MFS_1,OATP	-	SSF103473	MFS general substrate transporter	-
AAURAT_009468	AAURAT_009468-RA	OTHER	0.001191	0.998809		0	-	-	-	-	-	-	-	PF13738.5,PF00743.18,PF13450.5,PF07992.13,PF01266.23,PF01946.16,PF13434.5,PF00070.26,PF01488.19,PF13454.5	Pyr_redox_3,FMO-like,NAD_binding_8,Pyr_redox_2,DAO,Thi4,K_oxygenase,Pyr_redox,Shikimate_DH,NAD_binding_9	K10215	SSF51905	FAD/NAD(P)-binding domain	-
AAURAT_009468	AAURAT_009468-RB	OTHER	0.00122	0.99878		0	-	-	-	-	-	-	-	PF13738.5,PF00743.18,PF13450.5,PF07992.13,PF01266.23,PF01946.16,PF13434.5,PF00070.26,PF01488.19,PF13454.5	Pyr_redox_3,FMO-like,NAD_binding_8,Pyr_redox_2,DAO,Thi4,K_oxygenase,Pyr_redox,Shikimate_DH,NAD_binding_9	K10215	SSF51905	FAD/NAD(P)-binding domain	-
AAURAT_009469	AAURAT_009469-RA	OTHER	0.000431	0.999569		0	-	-	-	-	-	-	-	-	-	-	-	-	-
AAURAT_009470	AAURAT_009470-RA	OTHER	0.17803	0.82197		0	-	-	-	-	-	-	-	PF01965.23	DJ-1_PfpI	-	SSF52317	Class I glutamine amidotransferase-like	-
AAURAT_009471	AAURAT_009471-RA	SP(Sec/SPI)	0.968233	0.031767	CS pos: 17-18. ALG-AV. Pr: 0.7190	0	Non-effector	-	-	Y (0.752)	-	-	-	PF09286.10,PF00082.21	Pro-kuma_activ,Peptidase_S8	K01279	SSF52743,SSF54897	Subtilisin-like,Protease propeptides/inhibitors	-
AAURAT_009472	AAURAT_009472-RA	OTHER	0.000981	0.999019		10	-	-	-	-	-	-	-	PF07690.15,PF00083.23	MFS_1,Sugar_tr	-	SSF103473	MFS general substrate transporter	-
AAURAT_009473	AAURAT_009473-RA	OTHER	0.002071	0.997929		0	-	-	-	-	-	-	-	PF00856.27	SET	K11430	SSF82199	SET domain	-
AAURAT_009474	AAURAT_009474-RA	OTHER	0.001435	0.998565		0	-	-	-	-	-	-	-	-	-	-	-	-	-
AAURAT_009475	AAURAT_009475-RA	OTHER	0.000384	0.999616		0	-	-	-	-	-	-	-	PF13805.5	Pil1	K27388	-	-	-
AAURAT_009476	AAURAT_009476-RA	OTHER	0.002083	0.997917		0	-	-	-	-	-	-	-	PF01423.21	LSM	K20824	SSF50182	Sm-like ribonucleoproteins	-
AAURAT_009477	AAURAT_009477-RA	OTHER	0.019805	0.980195		0	-	-	-	-	-	-	-	PF00752.16,PF00867.17,PF02809.19	XPG_N,XPG_I,UIM	K10846	SSF88723,SSF47807	PIN domain-like,5' to 3' exonuclease, C-terminal subdomain	-
AAURAT_009478	AAURAT_009478-RA	OTHER	0.00099	0.99901		6	-	-	-	-	-	-	-	PF03619.15	Solute_trans_a	-	-	-	-
AAURAT_009479	AAURAT_009479-RA	OTHER	0.001291	0.998709		0	-	-	-	-	-	-	-	PF00120.23,PF04909.13	Gln-synt_C,Amidohydro_2	-	SSF55931,SSF51556	Glutamine synthetase/guanido kinase,Metallo-dependent hydrolases	-
AAURAT_009480	AAURAT_009480-RA	OTHER	0.49306	0.50694		1	-	-	-	-	-	-	-	PF05686.11	Glyco_transf_90	-	-	-	-
AAURAT_009481	AAURAT_009481-RA	OTHER	0.002804	0.997196		1	-	-	-	-	-	-	-	PF00106.24	adh_short	-	SSF51735	NAD(P)-binding Rossmann-fold domains	-
AAURAT_009482	AAURAT_009482-RA	OTHER	0.000466	0.999534		2	-	-	-	-	-	-	-	PF04116.12	FA_hydroxylase	K22282	-	-	-
AAURAT_009483	AAURAT_009483-RA	OTHER	0.000332	0.999668		3	-	-	-	-	-	-	-	-	-	-	-	-	-
AAURAT_009483	AAURAT_009483-RB	OTHER	0.000672	0.999328		3	-	-	-	-	-	-	-	-	-	-	-	-	-
AAURAT_009484	AAURAT_009484-RA	OTHER	0.001414	0.998586		0	-	-	-	-	-	-	-	PF13374.5,PF13424.5,PF13176.5,PF13432.5,PF14559.5,PF07719.16,PF00515.27,PF07721.13,PF13431.5,PF13428.5,PF06985.10,PF13401.5,PF12688.6,PF00931.21,PF13181.5,PF05729.11,PF12895.6,PF01637.17,PF13191.5,PF13174.5	TPR_10,TPR_12,TPR_7,TPR_16,TPR_19,TPR_2,TPR_1,TPR_4,TPR_17,TPR_14,HET,AAA_22,TPR_5,NB-ARC,TPR_8,NACHT,ANAPC3,ATPase_2,AAA_16,TPR_6	-	SSF52540,SSF48452,SSF48452,SSF48452	P-loop containing nucleoside triphosphate hydrolases,TPR-like,TPR-like,TPR-like	-
AAURAT_009485	AAURAT_009485-RA	OTHER	0.001339	0.998661		0	-	-	-	-	-	-	-	-	-	-	-	-	-
AAURAT_009486	AAURAT_009486-RA	OTHER	0.00055	0.99945		0	-	-	-	-	-	-	-	-	-	-	-	-	-
AAURAT_009487	AAURAT_009487-RA	OTHER	0.000713	0.999287		0	-	-	-	-	-	-	-	-	-	-	-	-	-
AAURAT_009488	AAURAT_009488-RA	OTHER	0.000342	0.999658		0	-	-	-	-	-	-	-	PF04669.12	Polysacc_synt_4	-	-	-	-
AAURAT_009489	AAURAT_009489-RA	OTHER	0.001723	0.998277		12	-	-	-	-	-	-	-	PF00664.22,PF00005.26,PF02463.18,PF13401.5,PF13304.5,PF09818.8,PF13555.5,PF13558.5,PF13191.5	ABC_membrane,ABC_tran,SMC_N,AAA_22,AAA_21,ABC_ATPase,AAA_29,SbcCD_C,AAA_16	K05658	SSF52540,SSF90123,SSF52540,SSF90123	P-loop containing nucleoside triphosphate hydrolases,ABC transporter transmembrane region,P-loop containing nucleoside triphosphate hydrolases,ABC transporter transmembrane region	-
AAURAT_009490	AAURAT_009490-RA	OTHER	0.069674	0.930326		4	-	-	-	-	-	-	-	PF06687.11	SUR7	-	-	-	-
AAURAT_009491	AAURAT_009491-RA	OTHER	0.001899	0.998101		0	-	-	-	-	-	-	-	PF00149.27,PF16891.4	Metallophos,STPPase_N	K06269	SSF56300	Metallo-dependent phosphatases	-
AAURAT_009492	AAURAT_009492-RA	OTHER	0.000915	0.999085		0	-	-	-	-	-	-	-	-	-	-	-	-	-
AAURAT_009493	AAURAT_009493-RA	OTHER	0.003433	0.996567		1	-	-	-	-	-	-	-	PF00481.20	PP2C	K01102	SSF81606	PP2C-like	-
AAURAT_009494	AAURAT_009494-RA	OTHER	0.000258	0.999742		0	-	-	-	-	-	-	-	PF04423.13	Rad50_zn_hook	-	-	-	-
AAURAT_009495	AAURAT_009495-RA	OTHER	0.010245	0.989755		0	-	-	-	-	-	-	-	PF12894.6,PF05764.12	ANAPC4_WD40,YL1	K24750	SSF50978	WD40 repeat-like	-
AAURAT_009496	AAURAT_009496-RA	OTHER	0.00087	0.99913		0	-	-	-	-	-	-	-	PF01960.17	ArgJ	K00620	SSF56266	DmpA/ArgJ-like	-
AAURAT_009497	AAURAT_009497-RA	OTHER	0.001847	0.998153		0	-	-	-	-	-	-	-	PF08153.11,PF01926.22,PF02421.17,PF03193.15,PF00025.20,PF00350.22,PF00009.26	NGP1NT,MMR_HSR1,FeoB_N,RsgA_GTPase,Arf,Dynamin_N,GTP_EFTU	K14537	SSF52540	P-loop containing nucleoside triphosphate hydrolases	-
AAURAT_009498	AAURAT_009498-RA	OTHER	0.000447	0.999553		0	-	-	-	-	-	-	-	PF14943.5	MRP-S26	-	-	-	-
AAURAT_009499	AAURAT_009499-RA	OTHER	0.000632	0.999368		0	-	-	-	-	-	-	-	-	-	-	-	-	-
AAURAT_009500	AAURAT_009500-RA	OTHER	0.002139	0.997861		1	-	-	-	-	-	-	-	-	-	-	-	-	-
AAURAT_009501	AAURAT_009501-RA	OTHER	0.000402	0.999598		0	-	-	-	-	-	-	-	PF00013.28	KH_1	-	-	-	-
AAURAT_009502	AAURAT_009502-RA	SP(Sec/SPI)	0.763103	0.236897	CS pos: 19-20. AYA-ER. Pr: 0.5266	0	Cytoplasmic effector	Y (0.566)	-	-	-	-	-	-	-	-	-	-	-
AAURAT_009503	AAURAT_009503-RA	OTHER	0.004906	0.995094		0	-	-	-	-	-	-	-	-	-	-	-	-	-
AAURAT_009504	AAURAT_009504-RA	OTHER	0.002004	0.997996		5	-	-	-	-	-	-	-	-	-	-	-	-	-
AAURAT_009505	AAURAT_009505-RA	OTHER	0.000966	0.999034		0	-	-	-	-	-	-	-	PF00172.17	Zn_clus	-	SSF57701	Zn2/Cys6 DNA-binding domain	-
AAURAT_009506	AAURAT_009506-RA	SP(Sec/SPI)	0.970413	0.029587	CS pos: 19-20. SSA-LP. Pr: 0.6719	0	Non-effector	-	-	Y (0.547)	-	-	-	-	-	-	-	-	-
AAURAT_009507	AAURAT_009507-RA	OTHER	0.012725	0.987275		0	-	-	-	-	-	-	-	-	-	-	-	-	-
AAURAT_009508	AAURAT_009508-RA	OTHER	0.000743	0.999257		0	-	-	-	-	-	-	-	-	-	-	-	-	-
AAURAT_009509	AAURAT_009509-RA	SP(Sec/SPI)	0.96268	0.03732	CS pos: 19-20. TAA-HI. Pr: 0.3698	0	Non-effector	-	-	Y (0.508)	-	-	-	PF08450.11	SGL	-	SSF63829	Calcium-dependent phosphotriesterase	-
AAURAT_009510	AAURAT_009510-RA	OTHER	0.000176	0.999824		0	-	-	-	-	-	-	-	PF14420.5	Clr5	-	-	-	-
AAURAT_009511	AAURAT_009511-RA	OTHER	0.00049	0.99951		0	-	-	-	-	-	-	-	PF14420.5	Clr5	-	-	-	-
AAURAT_009512	AAURAT_009512-RA	OTHER	0.000799	0.999201		0	-	-	-	-	-	-	-	-	-	-	-	-	-
AAURAT_009513	AAURAT_009513-RA	OTHER	0.001955	0.998045		0	-	-	-	-	-	-	-	-	-	-	-	-	-
AAURAT_009514	AAURAT_009514-RA	OTHER	0.001905	0.998095		11	-	-	-	-	-	-	-	PF07690.15,PF00083.23,PF06609.12	MFS_1,Sugar_tr,TRI12	-	SSF103473	MFS general substrate transporter	-
AAURAT_009515	AAURAT_009515-RA	OTHER	0.001928	0.998072		0	-	-	-	-	-	-	-	-	-	-	-	-	-
AAURAT_009516	AAURAT_009516-RA	SP(Sec/SPI)	0.696715	0.303285	CS pos: 25-26. LRA-AG. Pr: 0.3825	0	Cytoplasmic effector	Y (0.726)	-	-	-	-	-	PF01494.18,PF07992.13,PF13450.5	FAD_binding_3,Pyr_redox_2,NAD_binding_8	-	SSF51905	FAD/NAD(P)-binding domain	-
AAURAT_009517	AAURAT_009517-RA	OTHER	0.0004	0.9996		0	-	-	-	-	-	-	-	-	-	-	-	-	-
AAURAT_009518	AAURAT_009518-RA	OTHER	0.001647	0.998353		0	-	-	-	-	-	-	-	-	-	-	-	-	-
AAURAT_009519	AAURAT_009519-RA	OTHER	0.002178	0.997822		0	-	-	-	-	-	-	-	PF00410.18	Ribosomal_S8	K02994	SSF56047	Ribosomal protein S8	-
AAURAT_009520	AAURAT_009520-RA	OTHER	0.000552	0.999448		0	-	-	-	-	-	-	-	PF00180.19	Iso_dh	K05824	SSF53659	Isocitrate/Isopropylmalate dehydrogenase-like	-
AAURAT_009520	AAURAT_009520-RB	OTHER	0.000462	0.999538		0	-	-	-	-	-	-	-	PF00180.19	Iso_dh	K05824	SSF53659	Isocitrate/Isopropylmalate dehydrogenase-like	-
AAURAT_009521	AAURAT_009521-RA	OTHER	0.000503	0.999497		0	-	-	-	-	-	-	-	-	-	-	-	-	-
AAURAT_009522	AAURAT_009522-RA	OTHER	0.001016	0.998984		12	-	-	-	-	-	-	-	PF07690.15,PF06609.12	MFS_1,TRI12	-	SSF103473	MFS general substrate transporter	-
AAURAT_009523	AAURAT_009523-RA	OTHER	0.002042	0.997958		0	-	-	-	-	-	-	-	PF00578.20,PF08534.9,PF10417.8	AhpC-TSA,Redoxin,1-cysPrx_C	K24137	SSF52833	Thioredoxin-like	-
AAURAT_009524	AAURAT_009524-RA	OTHER	0.001583	0.998417		0	-	-	-	-	-	-	-	-	-	-	-	-	-
AAURAT_009525	AAURAT_009525-RA	OTHER	0.000804	0.999196		0	-	-	-	-	-	-	-	PF13418.5,PF13415.5,PF13854.5,PF01344.24,PF13964.5,PF07646.14	Kelch_4,Kelch_3,Kelch_5,Kelch_1,Kelch_6,Kelch_2	-	SSF117281	Kelch motif	-
AAURAT_009526	AAURAT_009526-RA	OTHER	0.004213	0.995787		0	-	-	-	-	-	-	-	-	-	-	-	-	-
AAURAT_009527	AAURAT_009527-RA	OTHER	0.005094	0.994906		0	-	-	-	-	-	-	-	-	-	-	SSF53474	alpha/beta-Hydrolases	-
AAURAT_009528	AAURAT_009528-RA	OTHER	0.004451	0.995549		0	-	-	-	-	-	-	-	-	-	-	-	-	-
AAURAT_009529	AAURAT_009529-RA	OTHER	0.002804	0.997196		0	-	-	-	-	-	-	-	PF00397.25	WW	-	SSF51045,SSF51161	WW domain,Trimeric LpxA-like enzymes	-
AAURAT_009530	AAURAT_009530-RA	OTHER	0.000586	0.999414		0	-	-	-	-	-	-	-	-	-	-	-	-	-
AAURAT_009531	AAURAT_009531-RA	OTHER	0.021519	0.978481		0	-	-	-	-	-	-	-	PF13561.5,PF00106.24	adh_short_C2,adh_short	-	SSF51735	NAD(P)-binding Rossmann-fold domains	-
AAURAT_009532	AAURAT_009532-RA	OTHER	0.004137	0.995863		0	-	-	-	-	-	-	-	PF00106.24,PF13561.5,PF08659.9,PF02719.14,PF02737.17,PF01073.18	adh_short,adh_short_C2,KR,Polysacc_synt_2,3HCDH_N,3Beta_HSD	-	SSF51735	NAD(P)-binding Rossmann-fold domains	-
AAURAT_009533	AAURAT_009533-RA	OTHER	0.000415	0.999585		0	-	-	-	-	-	-	-	-	-	-	-	-	-
AAURAT_009534	AAURAT_009534-RA	OTHER	0.097548	0.902452		0	-	-	-	-	-	-	-	PF08520.9	DUF1748	-	-	-	-
AAURAT_009534	AAURAT_009534-RB	OTHER	0.079572	0.920428		0	-	-	-	-	-	-	-	PF08520.9	DUF1748	-	-	-	-
AAURAT_009535	AAURAT_009535-RA	OTHER	0.001271	0.998729		0	-	-	-	-	-	-	-	PF00224.20,PF02887.15,PF03328.13	PK,PK_C,HpcH_HpaI	K00873	SSF52935,SSF51621,SSF50800	PK C-terminal domain-like,Phosphoenolpyruvate/pyruvate domain,PK beta-barrel domain-like	-
AAURAT_009535	AAURAT_009535-RB	OTHER	0.000878	0.999122		0	-	-	-	-	-	-	-	PF00224.20,PF02887.15,PF03328.13	PK,PK_C,HpcH_HpaI	K00873	SSF52935,SSF50800,SSF51621	PK C-terminal domain-like,PK beta-barrel domain-like,Phosphoenolpyruvate/pyruvate domain	-
AAURAT_009536	AAURAT_009536-RA	OTHER	0.000467	0.999533		0	-	-	-	-	-	-	-	PF12014.7	DUF3506	-	-	-	-
AAURAT_009537	AAURAT_009537-RA	OTHER	0.000529	0.999471		0	-	-	-	-	-	-	-	PF00646.32,PF12937.6	F-box,F-box-like	-	SSF81383	F-box domain	-
AAURAT_009538	AAURAT_009538-RA	OTHER	0.006328	0.993672		0	-	-	-	-	-	-	-	PF07883.10,PF02311.18,PF05899.11	Cupin_2,AraC_binding,Cupin_3	-	SSF51182	RmlC-like cupins	-
AAURAT_009539	AAURAT_009539-RA	OTHER	0.001395	0.998605		0	-	-	-	-	-	-	-	PF08588.9	DUF1769	-	-	-	-
AAURAT_009540	AAURAT_009540-RA	OTHER	0.00055	0.99945		0	-	-	-	-	-	-	-	PF00400.31	WD40	K11805	SSF50978	WD40 repeat-like	-
AAURAT_009541	AAURAT_009541-RA	OTHER	0.056367	0.943633		0	-	-	-	-	-	-	-	PF01467.25	CTP_transf_like	-	SSF52374	Nucleotidylyl transferase	-
AAURAT_009542	AAURAT_009542-RA	OTHER	0.001359	0.998641		0	-	-	-	-	-	-	-	-	-	-	-	-	-
AAURAT_009543	AAURAT_009543-RA	OTHER	0.000702	0.999298		0	-	-	-	-	-	-	-	PF03439.12,PF11942.7,PF12815.6,PF00467.28	Spt5-NGN,Spt5_N,CTD,KOW	K15172	SSF50104	Translation proteins SH3-like domain	-
AAURAT_009544	AAURAT_009544-RA	OTHER	0.000689	0.999311		0	-	-	-	-	-	-	-	PF00400.31,PF12894.6	WD40,ANAPC4_WD40	K24737	SSF50978,SSF50978,SSF50960,SSF50978	WD40 repeat-like,WD40 repeat-like,TolB, C-terminal domain,WD40 repeat-like	-
AAURAT_009544	AAURAT_009544-RB	OTHER	0.000689	0.999311		0	-	-	-	-	-	-	-	PF00400.31,PF12894.6	WD40,ANAPC4_WD40	K24737	SSF50978,SSF50960,SSF50978,SSF50978	WD40 repeat-like,TolB, C-terminal domain,WD40 repeat-like,WD40 repeat-like	-
AAURAT_009545	AAURAT_009545-RA	OTHER	0.004926	0.995074		3	-	-	-	-	-	-	-	PF00561.19	Abhydrolase_1	-	SSF53474	alpha/beta-Hydrolases	-
AAURAT_009546	AAURAT_009546-RA	OTHER	0.001671	0.998329		0	-	-	-	-	-	-	-	-	-	-	-	-	-
AAURAT_009547	AAURAT_009547-RA	OTHER	0.147801	0.852199		1	-	-	-	-	-	-	-	PF07876.11	Dabb	-	SSF54909	Dimeric alpha+beta barrel	-
AAURAT_009548	AAURAT_009548-RA	OTHER	0.001111	0.998889		0	-	-	-	-	-	-	-	PF01504.17,PF00118.23,PF01363.20	PIP5K,Cpn60_TCP1,FYVE	K00921	SSF57903,SSF52029,SSF56104	FYVE/PHD zinc finger,GroEL apical domain-like,SAICAR synthase-like	-
AAURAT_009548	AAURAT_009548-RB	OTHER	0.001111	0.998889		0	-	-	-	-	-	-	-	-	-	-	-	-	-
AAURAT_009549	AAURAT_009549-RA	OTHER	0.000666	0.999334		0	-	-	-	-	-	-	-	PF00118.23	Cpn60_TCP1	K00921	SSF52029	GroEL apical domain-like	-
AAURAT_009550	AAURAT_009550-RA	OTHER	0.023134	0.976866		0	-	-	-	-	-	-	-	PF01363.20	FYVE	K00921	SSF57903	FYVE/PHD zinc finger	-
AAURAT_009551	AAURAT_009551-RA	OTHER	0.008678	0.991322		0	-	-	-	-	-	-	-	PF10341.8	TPP1	-	-	-	-
AAURAT_009551	AAURAT_009551-RB	OTHER	0.000768	0.999232		0	-	-	-	-	-	-	-	-	-	-	-	-	-
AAURAT_009552	AAURAT_009552-RA	OTHER	0.000625	0.999375		0	-	-	-	-	-	-	-	PF01722.17	BolA	K22066	SSF82657	BolA-like	-
AAURAT_009553	AAURAT_009553-RA	OTHER	0.00071	0.99929		0	-	-	-	-	-	-	-	PF00501.27,PF13193.5	AMP-binding,AMP-binding_C	K18660	SSF56801	Acetyl-CoA synthetase-like	-
AAURAT_009554	AAURAT_009554-RA	OTHER	0.001839	0.998161		0	-	-	-	-	-	-	-	PF01652.17	IF4E	K03259	SSF55418	eIF4e-like	-
AAURAT_009555	AAURAT_009555-RA	OTHER	0.091921	0.908079		0	-	-	-	-	-	-	-	PF04117.11,PF06618.10	Mpv17_PMP22,DUF1148	K13348	-	-	-
AAURAT_009556	AAURAT_009556-RA	OTHER	0.14603	0.85397		6	-	-	-	-	GT50	5.1e-87	0.90458	PF05007.12	Mannosyl_trans	K05284	-	-	-
AAURAT_009556	AAURAT_009556-RB	OTHER	0.137043	0.862957		9	-	-	-	-	GT50	4.4e-93	0.977099	PF05007.12	Mannosyl_trans	K05284	-	-	-
AAURAT_009556	AAURAT_009556-RC	OTHER	0.137043	0.862957		2	-	-	-	-	-	-	-	PF06728.12	PIG-U	K05284	-	-	-
AAURAT_009557	AAURAT_009557-RA	OTHER	0.00042	0.99958		0	-	-	-	-	-	-	-	PF01997.15	Translin	-	SSF74784	Translin	-
AAURAT_009558	AAURAT_009558-RA	OTHER	0.006088	0.993912		0	-	-	-	-	-	-	-	PF12937.6	F-box-like	-	-	-	-
AAURAT_009559	AAURAT_009559-RA	SP(Sec/SPI)	0.895909	0.104091	CS pos: 17-18. VAA-LQ. Pr: 0.6614	0	Non-effector	-	-	Y (0.587)	-	-	-	PF00450.21	Peptidase_S10	K01288	SSF53474	alpha/beta-Hydrolases	-
AAURAT_009560	AAURAT_009560-RA	OTHER	0.001515	0.998485		0	-	-	-	-	-	-	-	PF16508.4,PF00498.25,PF16697.4	NIBRIN_BRCT_II,FHA,Yop-YscD_cpl	-	SSF49879	SMAD/FHA domain	-
AAURAT_009561	AAURAT_009561-RA	OTHER	0.455749	0.544251		0	-	-	-	-	-	-	-	-	-	-	-	-	-
AAURAT_009562	AAURAT_009562-RA	OTHER	0.001327	0.998673		0	-	-	-	-	-	-	-	-	-	-	-	-	-
AAURAT_009562	AAURAT_009562-RB	OTHER	0.001116	0.998884		0	-	-	-	-	-	-	-	-	-	-	-	-	-
AAURAT_009563	AAURAT_009563-RA	OTHER	0.001402	0.998598		0	-	-	-	-	-	-	-	PF14308.5,PF00226.30	DnaJ-X,DnaJ	-	SSF46565	Chaperone J-domain	-
AAURAT_009564	AAURAT_009564-RA	OTHER	0.006387	0.993613		0	-	-	-	-	-	-	-	PF01370.20,PF04321.16,PF02719.14,PF16363.4	Epimerase,RmlD_sub_bind,Polysacc_synt_2,GDP_Man_Dehyd	K12451	SSF51735	NAD(P)-binding Rossmann-fold domains	-
AAURAT_009565	AAURAT_009565-RA	OTHER	0.000766	0.999234		8	-	-	-	-	-	-	-	PF03151.15	TPT	K15285	-	-	-
AAURAT_009566	AAURAT_009566-RA	OTHER	0.00192	0.99808		10	-	-	-	-	-	-	-	PF03151.15,PF00892.19	TPT,EamA	K15285	SSF103481	Multidrug resistance efflux transporter EmrE	-
AAURAT_009567	AAURAT_009567-RA	OTHER	0.00619	0.99381		1	-	-	-	-	-	-	-	PF00494.18	SQS_PSY	K00801	SSF48576	Terpenoid synthases	terpene
AAURAT_009568	AAURAT_009568-RA	SP(Sec/SPI)	0.988943	0.011057	CS pos: 23-24. GYG-NY. Pr: 0.4473	9	-	-	-	-	-	-	-	PF01061.23,PF00005.26,PF12698.6,PF13304.5,PF03193.15	ABC2_membrane,ABC_tran,ABC2_membrane_3,AAA_21,RsgA_GTPase	K05681	SSF52540	P-loop containing nucleoside triphosphate hydrolases	-
AAURAT_009569	AAURAT_009569-RA	OTHER	0.000684	0.999316		0	-	-	-	-	-	-	-	PF00155.20,PF12897.6,PF00266.18,PF01053.19,PF01212.20,PF04864.12	Aminotran_1_2,Aminotran_MocR,Aminotran_5,Cys_Met_Meta_PP,Beta_elim_lyase,Alliinase_C	-	SSF53383	PLP-dependent transferases	-
AAURAT_009570	AAURAT_009570-RA	OTHER	0.008529	0.991471		0	-	-	-	-	-	-	-	PF00856.27	SET	-	SSF82199	SET domain	-
AAURAT_009570	AAURAT_009570-RB	OTHER	0.001015	0.998985		0	-	-	-	-	-	-	-	PF15703.4	LAT2	-	-	-	-
AAURAT_009571	AAURAT_009571-RA	OTHER	0.000238	0.999762		0	-	-	-	-	-	-	-	PF00225.22,PF16796.4,PF13931.5	Kinesin,Microtub_bd,Microtub_bind	K10398	SSF52540	P-loop containing nucleoside triphosphate hydrolases	-
AAURAT_009572	AAURAT_009572-RA	OTHER	0.079807	0.920193		0	-	-	-	-	-	-	-	PF03676.13	UPF0183	K27411	-	-	-
AAURAT_009573	AAURAT_009573-RA	OTHER	0.000667	0.999333		0	-	-	-	-	-	-	-	PF03676.13	UPF0183	K27411	-	-	-
AAURAT_009574	AAURAT_009574-RA	OTHER	0.000488	0.999512		0	-	-	-	-	-	-	-	PF00133.21,PF08264.12,PF09334.10,PF01406.18	tRNA-synt_1,Anticodon_1,tRNA-synt_1g,tRNA-synt_1e	K01870	SSF52374,SSF50677,SSF47323	Nucleotidylyl transferase,ValRS/IleRS/LeuRS editing domain,Anticodon-binding domain of a subclass of class I aminoacyl-tRNA synthetases	-
AAURAT_009575	AAURAT_009575-RA	OTHER	0.000553	0.999447		0	-	-	-	-	-	-	-	PF03702.13	AnmK	K25043	SSF53067	Actin-like ATPase domain	-
AAURAT_009576	AAURAT_009576-RA	OTHER	0.000491	0.999509		0	-	-	-	-	-	-	-	PF00578.20,PF10417.8,PF08534.9	AhpC-TSA,1-cysPrx_C,Redoxin	K24137	SSF52833	Thioredoxin-like	-
AAURAT_009577	AAURAT_009577-RA	OTHER	0.001147	0.998853		0	-	-	-	-	-	-	-	-	-	-	-	-	-
AAURAT_009578	AAURAT_009578-RA	OTHER	0.000363	0.999637		7	-	-	-	-	-	-	-	PF11710.7,PF11970.7,PF05462.10	Git3,GPR_Gpa2_C,Dicty_CAR	-	SSF81321	Family A G protein-coupled receptor-like	-
AAURAT_009579	AAURAT_009579-RA	OTHER	0.000792	0.999208		12	-	-	-	-	-	-	-	PF07690.15	MFS_1	-	SSF103473	MFS general substrate transporter	-
AAURAT_009580	AAURAT_009580-RA	OTHER	0.001129	0.998871		2	-	-	-	-	-	-	-	PF10510.8	PIG-S	K05291	-	-	-
AAURAT_009581	AAURAT_009581-RA	OTHER	0.073495	0.926505		2	-	-	-	-	-	-	-	PF00501.27,PF13193.5	AMP-binding,AMP-binding_C	-	SSF56801	Acetyl-CoA synthetase-like	-
AAURAT_009582	AAURAT_009582-RA	OTHER	0.00087	0.99913		0	-	-	-	-	-	-	-	PF08240.11,PF00107.25,PF02826.18,PF01262.20	ADH_N,ADH_zinc_N,2-Hacid_dh_C,AlaDh_PNT_C	K13979	SSF51735,SSF50129	NAD(P)-binding Rossmann-fold domains,GroES-like	-
AAURAT_009583	AAURAT_009583-RA	OTHER	0.001221	0.998779		0	-	-	-	-	-	-	-	PF12937.6,PF00646.32	F-box-like,F-box	-	-	-	-
AAURAT_009584	AAURAT_009584-RA	OTHER	0.000928	0.999072		0	-	-	-	-	-	-	-	-	-	-	-	-	-
AAURAT_009585	AAURAT_009585-RA	OTHER	0.001091	0.998909		0	-	-	-	-	-	-	-	-	-	-	-	-	-
AAURAT_009586	AAURAT_009586-RA	OTHER	0.001052	0.998948		0	-	-	-	-	-	-	-	PF01866.16	Diphthamide_syn	K17866	-	-	-
AAURAT_009587	AAURAT_009587-RA	OTHER	0.007585	0.992415		4	-	-	-	-	-	-	-	PF01284.22	MARVEL	-	-	-	-
AAURAT_009588	AAURAT_009588-RA	OTHER	0.032325	0.967675		0	-	-	-	-	GH32	1.1e-64	0.959044	PF00251.19,PF08244.11	Glyco_hydro_32N,Glyco_hydro_32C	K01193	SSF49899,SSF75005	Concanavalin A-like lectins/glucanases,Arabinanase/levansucrase/invertase	-
AAURAT_009589	AAURAT_009589-RA	OTHER	0.001975	0.998025		0	-	-	-	-	-	-	-	-	-	-	-	-	-
AAURAT_009590	AAURAT_009590-RA	OTHER	0.00062	0.99938		0	-	-	-	-	-	-	-	-	-	-	-	-	-
AAURAT_009591	AAURAT_009591-RA	OTHER	0.000329	0.999671		0	-	-	-	-	-	-	-	PF00134.22	Cyclin_N	-	SSF47954	Cyclin-like	-
AAURAT_009592	AAURAT_009592-RA	OTHER	0.001988	0.998012		0	-	-	-	-	-	-	-	-	-	-	-	-	-
AAURAT_009593	AAURAT_009593-RA	OTHER	0.000496	0.999504		6	-	-	-	-	-	-	-	PF06985.10	HET	-	-	-	-
AAURAT_009594	AAURAT_009594-RA	OTHER	0.005365	0.994635		4	-	-	-	-	-	-	-	-	-	-	-	-	-
AAURAT_009595	AAURAT_009595-RA	OTHER	0.00026	0.99974		0	-	-	-	-	-	-	-	PF01544.17	CorA	-	-	-	-
AAURAT_009596	AAURAT_009596-RA	OTHER	0.000549	0.999451		0	-	-	-	-	-	-	-	PF07534.15,PF08593.9	TLD,DUF1773	-	-	-	-
AAURAT_009597	AAURAT_009597-RA	OTHER	0.001456	0.998544		1	-	-	-	-	-	-	-	PF04588.12	HIG_1_N	-	-	-	-
AAURAT_009598	AAURAT_009598-RA	OTHER	0.002035	0.997965		0	-	-	-	-	-	-	-	PF00291.24,PF00585.17	PALP,Thr_dehydrat_C	K01754	SSF55021,SSF53686,SSF55021	ACT-like,Tryptophan synthase beta subunit-like PLP-dependent enzymes,ACT-like	-
AAURAT_009599	AAURAT_009599-RA	OTHER	0.000774	0.999226		0	-	-	-	-	-	-	-	PF05347.14,PF13233.5	Complex1_LYR,Complex1_LYR_2	-	-	-	-
AAURAT_009600	AAURAT_009600-RA	OTHER	0.000493	0.999507		0	-	-	-	-	-	-	-	PF00583.24,PF13508.6,PF13673.6,PF13302.6,PF08445.9	Acetyltransf_1,Acetyltransf_7,Acetyltransf_10,Acetyltransf_3,FR47	K20794	SSF55729	Acyl-CoA N-acyltransferases (Nat)	-
AAURAT_009601	AAURAT_009601-RA	OTHER	0.002942	0.997058		0	-	-	-	-	-	-	-	PF04749.16	PLAC8	-	-	-	-
AAURAT_009602	AAURAT_009602-RA	SP(Sec/SPI)	0.973174	0.026826	CS pos: 24-25. TQA-DD. Pr: 0.9330	0	Non-effector	-	-	Y (0.928)	GH92	1.3e-159	0.991853	PF07971.11	Glyco_hydro_92	-	SSF48208	Six-hairpin glycosidases	-
AAURAT_009603	AAURAT_009603-RA	OTHER	0.001615	0.998385		0	-	-	-	-	-	-	-	PF01476.19	LysM	-	-	-	-
AAURAT_009604	AAURAT_009604-RA	OTHER	0.002285	0.997715		0	-	-	-	-	-	-	-	-	-	-	-	-	-
AAURAT_009605	AAURAT_009605-RA	OTHER	0.000216	0.999784		3	-	-	-	-	-	-	-	-	-	-	-	-	-
AAURAT_009606	AAURAT_009606-RA	OTHER	0.002591	0.997409		0	-	-	-	-	-	-	-	PF04082.17,PF00172.17	Fungal_trans,Zn_clus	-	SSF57701	Zn2/Cys6 DNA-binding domain	-
AAURAT_009607	AAURAT_009607-RA	OTHER	0.086828	0.913172		0	-	-	-	-	-	-	-	PF13460.5,PF01370.20,PF05368.12,PF04321.16,PF16363.4	NAD_binding_10,Epimerase,NmrA,RmlD_sub_bind,GDP_Man_Dehyd	-	SSF51735	NAD(P)-binding Rossmann-fold domains	-
AAURAT_009608	AAURAT_009608-RA	OTHER	0.001681	0.998319		0	-	-	-	-	-	-	-	PF01814.22	Hemerythrin	-	-	-	-
AAURAT_009609	AAURAT_009609-RA	OTHER	0.006197	0.993803		6	-	-	-	-	-	-	-	PF00135.27,PF07859.12	COesterase,Abhydrolase_3	-	SSF53474	alpha/beta-Hydrolases	-
AAURAT_009610	AAURAT_009610-RA	OTHER	0.007133	0.992867		0	-	-	-	-	-	-	-	PF00135.27	COesterase	-	SSF53474	alpha/beta-Hydrolases	-
AAURAT_009611	AAURAT_009611-RA	OTHER	0.07188	0.92812		0	-	-	-	-	-	-	-	PF03959.12	FSH1	-	SSF53474	alpha/beta-Hydrolases	-
AAURAT_009612	AAURAT_009612-RA	OTHER	0.000746	0.999254		0	-	-	-	-	-	-	-	PF00109.25,PF08659.9,PF00698.20,PF14765.5,PF02801.21,PF00106.24,PF13602.5,PF16197.4,PF00107.25,PF13561.5,PF00550.24,PF08240.11,PF02719.14,PF00108.22,PF16363.4	ketoacyl-synt,KR,Acyl_transf_1,PS-DH,Ketoacyl-synt_C,adh_short,ADH_zinc_N_2,KAsynt_C_assoc,ADH_zinc_N,adh_short_C2,PP-binding,ADH_N,Polysacc_synt_2,Thiolase_N,GDP_Man_Dehyd	-	SSF50129,SSF47336,SSF52151,SSF55048,SSF51735,SSF51735,SSF53901	GroES-like,ACP-like,FabD/lysophospholipase-like,Probable ACP-binding domain of malonyl-CoA ACP transacylase,NAD(P)-binding Rossmann-fold domains,NAD(P)-binding Rossmann-fold domains,Thiolase-like	T1PKS
AAURAT_009613	AAURAT_009613-RA	OTHER	0.022085	0.977915		0	-	-	-	-	-	-	-	PF12735.6	Trs65	-	-	-	-
AAURAT_009614	AAURAT_009614-RA	OTHER	0.002045	0.997955		0	-	-	-	-	-	-	-	PF14420.5	Clr5	-	-	-	-
AAURAT_009615	AAURAT_009615-RA	OTHER	0.005045	0.994955		0	-	-	-	-	-	-	-	PF01828.16	Peptidase_A4	-	SSF49899	Concanavalin A-like lectins/glucanases	-
AAURAT_009615	AAURAT_009615-RB	OTHER	0.005045	0.994955		0	-	-	-	-	-	-	-	PF01828.16	Peptidase_A4	-	SSF49899	Concanavalin A-like lectins/glucanases	-
AAURAT_009616	AAURAT_009616-RA	OTHER	0.207053	0.792947		1	-	-	-	-	GH78	3.4e-84	0.986111	PF17389.1,PF17390.1,PF01204.17	Bac_rhamnosid6H,Bac_rhamnosid_C,Trehalase	-	SSF48208	Six-hairpin glycosidases	-
AAURAT_009617	AAURAT_009617-RA	OTHER	0.0003	0.9997		11	-	-	-	-	-	-	-	PF00909.20	Ammonium_transp	K03320	SSF111352,SSF111352	Ammonium transporter,Ammonium transporter	-
AAURAT_009618	AAURAT_009618-RA	OTHER	0.000862	0.999138		0	-	-	-	-	-	-	-	-	-	-	-	-	-
AAURAT_009619	AAURAT_009619-RA	OTHER	0.001187	0.998813		0	-	-	-	-	-	-	-	-	-	-	-	-	-
AAURAT_009620	AAURAT_009620-RA	OTHER	0.003234	0.996766		0	-	-	-	-	-	-	-	-	-	-	-	-	-
AAURAT_009620	AAURAT_009620-RB	OTHER	0.003234	0.996766		0	-	-	-	-	-	-	-	-	-	-	-	-	-
AAURAT_009621	AAURAT_009621-RA	OTHER	0.001738	0.998262		1	-	-	-	-	-	-	-	-	-	-	-	-	-
AAURAT_009622	AAURAT_009622-RA	OTHER	0.000925	0.999075		0	-	-	-	-	-	-	-	PF01494.18,PF07992.13,PF00890.23,PF13450.5,PF00070.26,PF03486.13,PF01134.21	FAD_binding_3,Pyr_redox_2,FAD_binding_2,NAD_binding_8,Pyr_redox,HI0933_like,GIDA	-	SSF51905,SSF54373	FAD/NAD(P)-binding domain,FAD-linked reductases, C-terminal domain	-
AAURAT_009623	AAURAT_009623-RA	OTHER	0.01803	0.98197		8	-	-	-	-	-	-	-	PF00083.23,PF07690.15	Sugar_tr,MFS_1	-	SSF103473	MFS general substrate transporter	-
AAURAT_009624	AAURAT_009624-RA	OTHER	0.048448	0.951552		0	-	-	-	-	-	-	-	-	-	-	-	-	-
AAURAT_009625	AAURAT_009625-RA	OTHER	0.000549	0.999451		0	-	-	-	-	-	-	-	-	-	-	-	-	-
AAURAT_009625	AAURAT_009625-RB	OTHER	0.00088	0.99912		0	-	-	-	-	-	-	-	-	-	-	-	-	-
AAURAT_009626	AAURAT_009626-RA	SP(Sec/SPI)	0.883352	0.116648	CS pos: 18-19. GLA-LT. Pr: 0.4443	0	Cytoplasmic effector	Y (0.516)	-	-	-	-	-	-	-	-	-	-	-
AAURAT_009627	AAURAT_009627-RA	OTHER	0.002333	0.997667		1	-	-	-	-	-	-	-	-	-	-	-	-	-
AAURAT_009628	AAURAT_009628-RA	OTHER	0.009164	0.990836		0	-	-	-	-	-	-	-	-	-	-	-	-	-
AAURAT_009628	AAURAT_009628-RB	OTHER	0.001752	0.998248		0	-	-	-	-	-	-	-	-	-	-	-	-	-
AAURAT_009628	AAURAT_009628-RC	OTHER	0.001752	0.998248		0	-	-	-	-	-	-	-	-	-	-	-	-	-
AAURAT_009629	AAURAT_009629-RA	SP(Sec/SPI)	0.997551	0.002449	CS pos: 25-26. VTA-DG. Pr: 0.6142	1	-	-	-	-	-	-	-	PF04156.13	IncA	-	-	-	-
AAURAT_009630	AAURAT_009630-RA	OTHER	0.001206	0.998794		0	-	-	-	-	-	-	-	PF02518.25,PF00072.23,PF08448.9,PF00512.24,PF00989.24,PF13185.5,PF13426.6,PF13188.6,PF08447.11	HATPase_c,Response_reg,PAS_4,HisKA,PAS,GAF_2,PAS_9,PAS_8,PAS_3	-	SSF55781,SSF47384,SSF55785,SSF55874,SSF52172	GAF domain-like,Homodimeric domain of signal transducing histidine kinase,PYP-like sensor domain (PAS domain),ATPase domain of HSP90 chaperone/DNA topoisomerase II/histidine kinase,CheY-like	-
AAURAT_009631	AAURAT_009631-RA	SP(Sec/SPI)	0.998139	0.001861	CS pos: 16-17. ALS-VP. Pr: 0.4650	0	Apoplastic/cytoplasmic effector	Y (0.503)	Y (0.827)	-	-	-	-	-	-	-	-	-	-
AAURAT_009632	AAURAT_009632-RA	OTHER	0.001083	0.998917		7	-	-	-	-	-	-	-	PF01757.21,PF11188.7	Acyl_transf_3,DUF2975	-	-	-	-
AAURAT_009633	AAURAT_009633-RA	SP(Sec/SPI)	0.995044	0.004956	CS pos: 16-17. VLA-VP. Pr: 0.8135	0	Cytoplasmic/apoplastic effector	Y (0.682)	Y (0.596)	-	-	-	-	-	-	-	-	-	-
AAURAT_009634	AAURAT_009634-RA	OTHER	0.013434	0.986566		1	-	-	-	-	-	-	-	PF11807.7	DUF3328	-	-	-	-
AAURAT_009635	AAURAT_009635-RA	OTHER	0.020863	0.979137		1	-	-	-	-	-	-	-	-	-	-	SSF53335	S-adenosyl-L-methionine-dependent methyltransferases	-
AAURAT_009636	AAURAT_009636-RA	OTHER	0.008252	0.991748		0	-	-	-	-	-	-	-	PF17111.4	Helo_like_N	-	-	-	-
AAURAT_009637	AAURAT_009637-RA	OTHER	0.002	0.998		0	-	-	-	-	-	-	-	-	-	-	-	-	-
AAURAT_009638	AAURAT_009638-RA	SP(Sec/SPI)	0.868156	0.131844	CS pos: 17-18. AEA-RF. Pr: 0.6568	0	Non-effector	-	-	Y (0.805)	-	-	-	PF00440.22	TetR_N	-	-	-	-
AAURAT_009639	AAURAT_009639-RA	OTHER	0.00034	0.99966		0	-	-	-	-	-	-	-	-	-	-	-	-	-
AAURAT_009640	AAURAT_009640-RA	OTHER	0.001436	0.998564		0	-	-	-	-	-	-	-	PF07460.10	NUMOD3	-	SSF56112	Protein kinase-like (PK-like)	-
AAURAT_009640	AAURAT_009640-RB	OTHER	0.001436	0.998564		0	-	-	-	-	-	-	-	PF07460.10	NUMOD3	-	-	-	-
AAURAT_009641	AAURAT_009641-RA	OTHER	0.032388	0.967612		0	-	-	-	-	-	-	-	PF00036.31,PF13499.5,PF13405.5	EF-hand_1,EF-hand_7,EF-hand_6	-	SSF47473	EF-hand	-
AAURAT_009642	AAURAT_009642-RA	OTHER	0.00134	0.99866		0	-	-	-	-	-	-	-	-	-	-	-	-	-
AAURAT_009643	AAURAT_009643-RA	SP(Sec/SPI)	0.849811	0.150189	CS pos: 20-21. ATA-NT. Pr: 0.7242	1	-	-	-	-	-	-	-	PF00026.22,PF14543.5,PF13975.5,PF14541.5	Asp,TAXi_N,gag-asp_proteas,TAXi_C	-	SSF50630	Acid proteases	-
AAURAT_009644	AAURAT_009644-RA	OTHER	0.000862	0.999138		0	-	-	-	-	-	-	-	-	-	-	-	-	-
AAURAT_009645	AAURAT_009645-RA	OTHER	0.004177	0.995823		1	-	-	-	-	-	-	-	PF00804.24,PF05739.18,PF00957.20,PF04478.11,PF07303.12,PF11166.7	Syntaxin,SNARE,Synaptobrevin,Mid2,Occludin_ELL,DUF2951	K08486	SSF47661	t-snare proteins	-
AAURAT_009646	AAURAT_009646-RA	OTHER	0.002208	0.997792		0	-	-	-	-	-	-	-	PF12796.6,PF13637.5,PF13606.5,PF13857.5,PF00023.29,PF05057.13,PF13191.5,PF07819.12,PF05729.11	Ank_2,Ank_4,Ank_3,Ank_5,Ank,DUF676,AAA_16,PGAP1,NACHT	-	SSF53474,SSF48403,SSF52540	alpha/beta-Hydrolases,Ankyrin repeat,P-loop containing nucleoside triphosphate hydrolases	-
AAURAT_009647	AAURAT_009647-RA	OTHER	0.000917	0.999083		10	-	-	-	-	-	-	-	PF07690.15,PF00083.23	MFS_1,Sugar_tr	K08157	SSF103473	MFS general substrate transporter	-
AAURAT_009648	AAURAT_009648-RA	OTHER	0.000784	0.999216		0	-	-	-	-	-	-	-	PF04082.17	Fungal_trans	-	-	-	-
AAURAT_009649	AAURAT_009649-RA	OTHER	0.000625	0.999375		0	-	-	-	-	-	-	-	-	-	-	-	-	-
AAURAT_009650	AAURAT_009650-RA	OTHER	0.076469	0.923531		0	-	-	-	-	-	-	-	-	-	-	-	-	-
AAURAT_009651	AAURAT_009651-RA	OTHER	0.004663	0.995337		0	-	-	-	-	-	-	-	PF04928.16,PF03372.22,PF01909.22	PAP_central,Exo_endo_phos,NTP_transf_2	K14376	SSF55003,SSF56219,SSF81631,SSF81301	PAP/Archaeal CCA-adding enzyme, C-terminal domain,DNase I-like,PAP/OAS1 substrate-binding domain,Nucleotidyltransferase	-
AAURAT_009652	AAURAT_009652-RA	OTHER	0.177387	0.822613		0	-	-	-	-	-	-	-	PF17111.4,PF04582.11	Helo_like_N,Reo_sigmaC	-	-	-	-
AAURAT_009653	AAURAT_009653-RA	OTHER	0.000437	0.999563		0	-	-	-	-	-	-	-	PF00579.24,PF16714.4	tRNA-synt_1b,TyrRSs_C	K01866	SSF52374	Nucleotidylyl transferase	-
AAURAT_009654	AAURAT_009654-RA	OTHER	0.001196	0.998804		0	-	-	-	-	-	-	-	PF05691.11	Raffinose_syn	-	SSF51445	(Trans)glycosidases	-
AAURAT_009655	AAURAT_009655-RA	OTHER	0.001376	0.998624		0	-	-	-	-	-	-	-	PF02230.15,PF03959.12	Abhydrolase_2,FSH1	-	SSF53474	alpha/beta-Hydrolases	-
AAURAT_009656	AAURAT_009656-RA	OTHER	0.000393	0.999607		0	-	-	-	-	-	-	-	PF00488.20,PF05192.17,PF01624.19,PF05188.16,PF05190.17	MutS_V,MutS_III,MutS_I,MutS_II,MutS_IV	K08737	SSF48334,SSF53150,SSF55271,SSF52540	DNA repair protein MutS, domain III,DNA repair protein MutS, domain II,DNA repair protein MutS, domain I,P-loop containing nucleoside triphosphate hydrolases	-
AAURAT_009657	AAURAT_009657-RA	OTHER	0.002057	0.997943		0	-	-	-	-	-	-	-	-	-	-	-	-	-
AAURAT_009658	AAURAT_009658-RA	OTHER	0.001591	0.998409		0	-	-	-	-	-	-	-	-	-	-	-	-	-
AAURAT_009659	AAURAT_009659-RA	OTHER	0.024063	0.975937		0	-	-	-	-	-	-	-	PF03061.21	4HBT	-	SSF54637	Thioesterase/thiol ester dehydrase-isomerase	-
AAURAT_009660	AAURAT_009660-RA	OTHER	0.171479	0.828521		1	-	-	-	-	-	-	-	PF04241.14	DUF423	-	-	-	-
AAURAT_009661	AAURAT_009661-RA	SP(Sec/SPI)	0.991509	0.008491	CS pos: 17-18. ASA-QY. Pr: 0.8915	0	Apoplastic effector	-	Y (0.662)	-	-	-	-	-	-	-	-	-	-
AAURAT_009662	AAURAT_009662-RA	OTHER	0.000547	0.999453		0	-	-	-	-	-	-	-	-	-	-	-	-	-
AAURAT_009662	AAURAT_009662-RB	OTHER	0.000353	0.999647		0	-	-	-	-	-	-	-	-	-	-	-	-	-
AAURAT_009662	AAURAT_009662-RC	OTHER	0.000353	0.999647		0	-	-	-	-	-	-	-	-	-	-	-	-	-
AAURAT_009663	AAURAT_009663-RA	OTHER	0.436594	0.563406		0	-	-	-	-	GH28	3.7e-55	0.972308	PF00295.16,PF12708.6	Glyco_hydro_28,Pectate_lyase_3	K18580	SSF51126	Pectin lyase-like	-
AAURAT_009664	AAURAT_009664-RA	OTHER	0.003087	0.996913		0	-	-	-	-	-	-	-	-	-	-	-	-	-
AAURAT_009665	AAURAT_009665-RA	OTHER	0.001175	0.998825		4	-	-	-	-	-	-	-	-	-	-	-	-	-
AAURAT_009666	AAURAT_009666-RA	OTHER	0.000394	0.999606		0	-	-	-	-	-	-	-	-	-	-	-	-	-
AAURAT_009667	AAURAT_009667-RA	OTHER	0.001677	0.998323		0	-	-	-	-	-	-	-	-	-	-	-	-	-
AAURAT_009668	AAURAT_009668-RA	OTHER	0.00193	0.99807		0	-	-	-	-	-	-	-	PF09731.8	Mitofilin	K17785	-	-	-
AAURAT_009669	AAURAT_009669-RA	OTHER	0.00188	0.99812		0	-	-	-	-	-	-	-	PF00071.21,PF08477.12,PF00025.20,PF01926.22,PF04670.11,PF00009.26,PF03193.15,PF13191.5	Ras,Roc,Arf,MMR_HSR1,Gtr1_RagA,GTP_EFTU,RsgA_GTPase,AAA_16	-	SSF52540	P-loop containing nucleoside triphosphate hydrolases	-
AAURAT_009670	AAURAT_009670-RA	OTHER	0.000832	0.999168		2	-	-	-	-	-	-	-	PF02383.17	Syja_N	K21797	-	-	-
AAURAT_009670	AAURAT_009670-RB	OTHER	0.000832	0.999168		2	-	-	-	-	-	-	-	PF02383.17	Syja_N	K21797	-	-	-
AAURAT_009671	AAURAT_009671-RA	OTHER	0.000967	0.999033		0	-	-	-	-	-	-	-	PF13637.5,PF13606.5,PF12796.6,PF00023.29,PF13857.5	Ank_4,Ank_3,Ank_2,Ank,Ank_5	-	SSF48403	Ankyrin repeat	-
AAURAT_009672	AAURAT_009672-RA	OTHER	0.001289	0.998711		12	-	-	-	-	-	-	-	PF07690.15,PF00083.23	MFS_1,Sugar_tr	-	SSF103473	MFS general substrate transporter	-
AAURAT_009673	AAURAT_009673-RA	SP(Sec/SPI)	0.882097	0.117903	CS pos: 17-18. ING-LK. Pr: 0.5454	0	Non-effector	-	-	Y (0.889)	-	-	-	PF00884.22,PF01663.21,PF16347.4	Sulfatase,Phosphodiest,DUF4976	K01137	SSF53649	Alkaline phosphatase-like	-
AAURAT_009674	AAURAT_009674-RA	OTHER	0.001671	0.998329		0	-	-	-	-	-	-	-	PF02668.15	TauD	-	SSF51197	Clavaminate synthase-like	-
AAURAT_009675	AAURAT_009675-RA	SP(Sec/SPI)	0.708265	0.291735	CS pos: 17-18. GRA-VV. Pr: 0.5538	0	Non-effector	-	-	Y (0.795)	-	-	-	PF09362.9	DUF1996	-	-	-	-
AAURAT_009676	AAURAT_009676-RA	OTHER	0.002325	0.997675		0	-	-	-	-	-	-	-	-	-	-	-	-	-
AAURAT_009677	AAURAT_009677-RA	OTHER	0.000594	0.999406		1	-	-	-	-	-	-	-	-	-	-	-	-	-
AAURAT_009678	AAURAT_009678-RA	OTHER	0.00056	0.99944		0	-	-	-	-	-	-	-	-	-	-	-	-	-
AAURAT_009679	AAURAT_009679-RA	OTHER	0.001218	0.998782		0	-	-	-	-	-	-	-	-	-	-	-	-	-
AAURAT_009680	AAURAT_009680-RA	OTHER	0.000849	0.999151		1	-	-	-	-	-	-	-	PF13087.5,PF13086.5,PF13245.5,PF09848.8,PF13604.5,PF01443.17,PF04851.14	AAA_12,AAA_11,AAA_19,DUF2075,AAA_30,Viral_helicase1,ResIII	-	SSF52540	P-loop containing nucleoside triphosphate hydrolases	-
AAURAT_009680	AAURAT_009680-RB	OTHER	0.000849	0.999151		0	-	-	-	-	-	-	-	PF13086.5,PF13245.5,PF13604.5,PF09848.8,PF04851.14,PF00437.19	AAA_11,AAA_19,AAA_30,DUF2075,ResIII,T2SSE	-	SSF52540	P-loop containing nucleoside triphosphate hydrolases	-
AAURAT_009681	AAURAT_009681-RA	SP(Sec/SPI)	0.822685	0.177315	CS pos: 18-19. LEA-IH. Pr: 0.5505	0	Non-effector	-	-	Y (0.585)	-	-	-	PF09362.9	DUF1996	-	-	-	-
AAURAT_009682	AAURAT_009682-RA	OTHER	0.001363	0.998637		0	-	-	-	-	-	-	-	-	-	-	-	-	-
AAURAT_009683	AAURAT_009683-RA	OTHER	0.000201	0.999799		0	-	-	-	-	-	-	-	-	-	-	-	-	-
AAURAT_009684	AAURAT_009684-RA	OTHER	0.001468	0.998532		0	-	-	-	-	-	-	-	-	-	-	-	-	-
AAURAT_009685	AAURAT_009685-RA	OTHER	0.006015	0.993985		0	-	-	-	-	-	-	-	PF13424.5,PF05729.11,PF13176.5,PF13401.5,PF01535.19,PF07719.16,PF13191.5	TPR_12,NACHT,TPR_7,AAA_22,PPR,TPR_2,AAA_16	-	SSF52540,SSF48452	P-loop containing nucleoside triphosphate hydrolases,TPR-like	-
AAURAT_009686	AAURAT_009686-RA	OTHER	0.000662	0.999338		0	-	-	-	-	-	-	-	-	-	-	-	-	-
AAURAT_009687	AAURAT_009687-RA	OTHER	0.001168	0.998832		0	-	-	-	-	-	-	-	PF04082.17,PF00172.17	Fungal_trans,Zn_clus	-	SSF57701	Zn2/Cys6 DNA-binding domain	-
AAURAT_009688	AAURAT_009688-RA	OTHER	0.088477	0.911523		10	-	-	-	-	-	-	-	PF07690.15	MFS_1	K08192	SSF103473	MFS general substrate transporter	-
AAURAT_009689	AAURAT_009689-RA	OTHER	0.000715	0.999285		0	-	-	-	-	-	-	-	-	-	-	SSF53474	alpha/beta-Hydrolases	-
AAURAT_009690	AAURAT_009690-RA	SP(Sec/SPI)	0.881672	0.118328	CS pos: 21-22. GLS-VR. Pr: 0.4188	0	Apoplastic effector	-	Y (0.537)	-	-	-	-	-	-	-	SSF63829	Calcium-dependent phosphotriesterase	-
AAURAT_009691	AAURAT_009691-RA	OTHER	0.000812	0.999188		0	-	-	-	-	-	-	-	-	-	-	-	-	-
AAURAT_009692	AAURAT_009692-RA	SP(Sec/SPI)	0.99537	0.00463	CS pos: 19-20. VVA-KN. Pr: 0.9114	6	-	-	-	-	-	-	-	PF05730.10	CFEM	-	-	-	-
AAURAT_009693	AAURAT_009693-RA	OTHER	0.008299	0.991701		0	-	-	-	-	-	-	-	PF13469.5	Sulfotransfer_3	-	SSF52540	P-loop containing nucleoside triphosphate hydrolases	-
AAURAT_009694	AAURAT_009694-RA	OTHER	0.004801	0.995199		0	-	-	-	-	-	-	-	PF01875.16	Memo	K06990	-	-	-
AAURAT_009695	AAURAT_009695-RA	OTHER	0.000815	0.999185		0	-	-	-	-	-	-	-	PF04525.11	LOR	-	SSF54518	Tubby C-terminal domain-like	-
AAURAT_009696	AAURAT_009696-RA	OTHER	0.000314	0.999686		1	-	-	-	-	-	-	-	PF01679.16	Pmp3	-	-	-	-
AAURAT_009697	AAURAT_009697-RA	OTHER	0.001437	0.998563		0	-	-	-	-	-	-	-	PF00561.19,PF12146.7,PF12697.6,PF00326.20,PF08386.9,PF05728.11,PF09752.8	Abhydrolase_1,Hydrolase_4,Abhydrolase_6,Peptidase_S9,Abhydrolase_4,UPF0227,DUF2048	-	SSF53474	alpha/beta-Hydrolases	-
AAURAT_009698	AAURAT_009698-RA	OTHER	0.000728	0.999272		0	-	-	-	-	-	-	-	-	-	-	-	-	-
AAURAT_009699	AAURAT_009699-RA	OTHER	0.001901	0.998099		0	-	-	-	-	-	-	-	PF06985.10	HET	-	-	-	-
AAURAT_009700	AAURAT_009700-RA	OTHER	0.000543	0.999457		0	-	-	-	-	-	-	-	PF02799.14,PF01233.18,PF13527.6	NMT_C,NMT,Acetyltransf_9	K00671	SSF55729,SSF55729	Acyl-CoA N-acyltransferases (Nat),Acyl-CoA N-acyltransferases (Nat)	-
AAURAT_009700	AAURAT_009700-RB	OTHER	0.000532	0.999468		0	-	-	-	-	-	-	-	PF02799.14,PF01233.18,PF13527.6	NMT_C,NMT,Acetyltransf_9	K00671	SSF55729,SSF55729	Acyl-CoA N-acyltransferases (Nat),Acyl-CoA N-acyltransferases (Nat)	-
AAURAT_009701	AAURAT_009701-RA	OTHER	0.060507	0.939493		1	-	-	-	-	-	-	-	PF12697.6,PF00561.19,PF12146.7,PF07859.12,PF02230.15,PF00326.20	Abhydrolase_6,Abhydrolase_1,Hydrolase_4,Abhydrolase_3,Abhydrolase_2,Peptidase_S9	-	SSF53474	alpha/beta-Hydrolases	-
AAURAT_009702	AAURAT_009702-RA	OTHER	0.003054	0.996946		0	-	-	-	-	-	-	-	-	-	-	-	-	-
AAURAT_009703	AAURAT_009703-RA	OTHER	0.000357	0.999643		0	-	-	-	-	-	-	-	PF14197.5	Cep57_CLD_2	-	-	-	-
AAURAT_009704	AAURAT_009704-RA	OTHER	0.000904	0.999096		0	-	-	-	-	-	-	-	PF04508.11	Pox_A_type_inc	-	-	-	-
AAURAT_009705	AAURAT_009705-RA	OTHER	0.002387	0.997613		0	-	-	-	-	-	-	-	-	-	-	SSF53067,SSF53067	Actin-like ATPase domain,Actin-like ATPase domain	-
AAURAT_009706	AAURAT_009706-RA	OTHER	0.001499	0.998501		0	-	-	-	-	-	-	-	-	-	-	-	-	-
AAURAT_009706	AAURAT_009706-RB	OTHER	0.001499	0.998501		0	-	-	-	-	-	-	-	PF13887.5	MRF_C1	K10381	-	-	-
AAURAT_009707	AAURAT_009707-RA	OTHER	0.009585	0.990415		0	-	-	-	-	-	-	-	PF13887.5,PF15665.4,PF01442.17	MRF_C1,FAM184,Apolipoprotein	K10381	-	-	-
AAURAT_009708	AAURAT_009708-RA	OTHER	0.000986	0.999014		0	-	-	-	-	-	-	-	-	-	-	-	-	-
AAURAT_009709	AAURAT_009709-RA	SP(Sec/SPI)	0.992367	0.007633	CS pos: 18-19. VIG-HG. Pr: 0.4459	0	Non-effector	-	-	Y (0.823)	-	-	-	PF00135.27,PF07859.12,PF10503.8	COesterase,Abhydrolase_3,Esterase_phd	K01049	SSF53474	alpha/beta-Hydrolases	-
AAURAT_009710	AAURAT_009710-RA	OTHER	0.000927	0.999073		0	-	-	-	-	-	-	-	PF00856.27	SET	-	SSF82199	SET domain	-
AAURAT_009711	AAURAT_009711-RA	OTHER	0.381296	0.618704		0	-	-	-	-	-	-	-	-	-	-	-	-	-
AAURAT_009712	AAURAT_009712-RA	OTHER	0.014313	0.985687		0	-	-	-	-	-	-	-	PF01494.18,PF04820.13,PF01266.23,PF13450.5	FAD_binding_3,Trp_halogenase,DAO,NAD_binding_8	-	SSF51905	FAD/NAD(P)-binding domain	-
AAURAT_009713	AAURAT_009713-RA	SP(Sec/SPI)	0.844401	0.155599	CS pos: 20-21. ASS-QV. Pr: 0.6065	0	Apoplastic effector	-	Y (0.739)	-	-	-	-	PF00734.17	CBM_1	-	SSF57180	Cellulose-binding domain	-
AAURAT_009714	AAURAT_009714-RA	OTHER	0.000766	0.999234		11	-	-	-	-	-	-	-	PF07690.15,PF00083.23	MFS_1,Sugar_tr	-	SSF103473	MFS general substrate transporter	-
AAURAT_009715	AAURAT_009715-RA	OTHER	0.000721	0.999279		0	-	-	-	-	-	-	-	PF04082.17,PF00172.17	Fungal_trans,Zn_clus	-	SSF57701	Zn2/Cys6 DNA-binding domain	-
AAURAT_009716	AAURAT_009716-RA	OTHER	0.015124	0.984876		13	-	-	-	-	-	-	-	PF07690.15,PF06609.12,PF00083.23,PF11700.7	MFS_1,TRI12,Sugar_tr,ATG22	-	SSF103473	MFS general substrate transporter	-
AAURAT_009717	AAURAT_009717-RA	OTHER	0.001643	0.998357		0	-	-	-	-	-	-	-	-	-	-	-	-	-
AAURAT_009718	AAURAT_009718-RA	SP(Sec/SPI)	0.987565	0.012435	CS pos: 15-16. AEA-LP. Pr: 0.7634	0	Apoplastic effector	-	Y (0.563)	-	-	-	-	PF09362.9	DUF1996	-	-	-	-
AAURAT_009719	AAURAT_009719-RA	OTHER	0.004628	0.995372		0	-	-	-	-	-	-	-	PF10544.8,PF13455.5	T5orf172,MUG113	-	-	-	-
AAURAT_009720	AAURAT_009720-RA	SP(Sec/SPI)	0.999502	0.000498	CS pos: 19-20. ALA-QT. Pr: 0.8887	0	Apoplastic effector	-	Y (0.544)	-	-	-	-	-	-	-	-	-	-
AAURAT_009721	AAURAT_009721-RA	OTHER	0.001785	0.998215		3	-	-	-	-	-	-	-	-	-	-	-	-	-
AAURAT_009722	AAURAT_009722-RA	OTHER	0.000539	0.999461		0	-	-	-	-	-	-	-	PF01370.20,PF01073.18,PF16363.4,PF13460.5,PF05368.12	Epimerase,3Beta_HSD,GDP_Man_Dehyd,NAD_binding_10,NmrA	-	SSF51735	NAD(P)-binding Rossmann-fold domains	-
AAURAT_009723	AAURAT_009723-RA	OTHER	0.000401	0.999599		0	-	-	-	-	-	-	-	PF03358.14,PF02525.16	FMN_red,Flavodoxin_2	-	SSF52218	Flavoproteins	-
AAURAT_009724	AAURAT_009724-RA	OTHER	0.004008	0.995992		0	-	-	-	-	-	-	-	PF04082.17,PF00172.17	Fungal_trans,Zn_clus	-	SSF57701	Zn2/Cys6 DNA-binding domain	-
AAURAT_009725	AAURAT_009725-RA	SP(Sec/SPI)	0.987899	0.012101	CS pos: 19-20. FNC-QS. Pr: 0.3797	0	Non-effector	-	-	Y (0.701)	AA2	1.7e-24	0.666667	PF00141.22	peroxidase	-	SSF48113	Heme-dependent peroxidases	-
AAURAT_009726	AAURAT_009726-RA	OTHER	0.000558	0.999442		12	-	-	-	-	-	-	-	PF03169.14	OPT	-	-	-	-
AAURAT_009727	AAURAT_009727-RA	OTHER	0.003946	0.996054		2	-	-	-	-	-	-	-	PF01544.17,PF09972.8	CorA,DUF2207	-	-	-	-
AAURAT_009728	AAURAT_009728-RA	OTHER	0.002163	0.997837		0	-	-	-	-	-	-	-	PF01734.21,PF00005.26	Patatin,ABC_tran	-	SSF52151	FabD/lysophospholipase-like	-
AAURAT_009729	AAURAT_009729-RA	OTHER	0.011336	0.988664		4	-	-	-	-	-	-	-	-	-	-	-	-	-
AAURAT_009730	AAURAT_009730-RA	OTHER	0.000319	0.999681		0	-	-	-	-	-	-	-	-	-	-	-	-	-
AAURAT_009731	AAURAT_009731-RA	OTHER	0.019179	0.980821		0	-	-	-	-	-	-	-	PF06983.12	3-dmu-9_3-mt	-	SSF54593	Glyoxalase/Bleomycin resistance protein/Dihydroxybiphenyl dioxygenase	-
AAURAT_009732	AAURAT_009732-RA	OTHER	0.000584	0.999416		0	-	-	-	-	-	-	-	PF00400.31,PF12894.6	WD40,ANAPC4_WD40	K12816	SSF50978	WD40 repeat-like	-
AAURAT_009733	AAURAT_009733-RA	OTHER	0.050002	0.949998		3	-	-	-	-	-	-	-	PF03311.13	Cornichon	K20368	-	-	-
AAURAT_009734	AAURAT_009734-RA	OTHER	0.002981	0.997019		0	-	-	-	-	-	-	-	PF00557.23,PF15801.4,PF01753.17	Peptidase_M24,zf-C6H2,zf-MYND	K01265	SSF55920	Creatinase/aminopeptidase	-
AAURAT_009735	AAURAT_009735-RA	OTHER	0.009508	0.990492		1	-	-	-	-	-	-	-	PF01494.18,PF07992.13,PF08491.9,PF01266.23,PF13450.5,PF03486.13,PF00070.26,PF01134.21,PF01262.20	FAD_binding_3,Pyr_redox_2,SE,DAO,NAD_binding_8,HI0933_like,Pyr_redox,GIDA,AlaDh_PNT_C	K00486	SSF51905	FAD/NAD(P)-binding domain	-
AAURAT_009736	AAURAT_009736-RA	OTHER	0.000839	0.999161		0	-	-	-	-	-	-	-	-	-	-	-	-	-
AAURAT_009737	AAURAT_009737-RA	SP(Sec/SPI)	0.888176	0.111824	CS pos: 21-22. AVA-GF. Pr: 0.4061	0	Apoplastic effector	-	Y (0.538)	-	GH18	1.1e-26	0.662162	PF00704.27,PF00734.17	Glyco_hydro_18,CBM_1	K01183	SSF57180,SSF51445	Cellulose-binding domain,(Trans)glycosidases	-
AAURAT_009738	AAURAT_009738-RA	OTHER	0.001324	0.998676		12	-	-	-	-	-	-	-	PF07690.15	MFS_1	-	SSF103473,SSF103473	MFS general substrate transporter,MFS general substrate transporter	-
AAURAT_009739	AAURAT_009739-RA	OTHER	0.006247	0.993753		0	-	-	-	-	-	-	-	PF13302.6,PF13420.6,PF00583.24	Acetyltransf_3,Acetyltransf_4,Acetyltransf_1	-	SSF55729	Acyl-CoA N-acyltransferases (Nat)	-
AAURAT_009739	AAURAT_009739-RB	OTHER	0.003477	0.996523		0	-	-	-	-	-	-	-	PF13302.6,PF13420.6,PF00583.24	Acetyltransf_3,Acetyltransf_4,Acetyltransf_1	-	SSF55729	Acyl-CoA N-acyltransferases (Nat)	-
AAURAT_009740	AAURAT_009740-RA	OTHER	0.000809	0.999191		0	-	-	-	-	-	-	-	PF06985.10	HET	-	-	-	-
AAURAT_009741	AAURAT_009741-RA	OTHER	0.045589	0.954411		0	-	-	-	-	-	-	-	PF12796.6,PF13637.5,PF00023.29,PF13857.5,PF13606.5,PF05729.11,PF13401.5,PF00004.28,PF13191.5,PF05496.11	Ank_2,Ank_4,Ank,Ank_5,Ank_3,NACHT,AAA_22,AAA,AAA_16,RuvB_N	-	SSF52540,SSF48403	P-loop containing nucleoside triphosphate hydrolases,Ankyrin repeat	-
AAURAT_009742	AAURAT_009742-RA	SP(Sec/SPI)	0.993554	0.006446	CS pos: 18-19. VFA-AP. Pr: 0.7829	0	Cytoplasmic/apoplastic effector	Y (0.834)	Y (0.624)	-	-	-	-	-	-	-	-	-	-
AAURAT_009743	AAURAT_009743-RA	OTHER	0.004379	0.995621		1	-	-	-	-	-	-	-	PF11807.7	DUF3328	-	-	-	fungal-RiPP-like
AAURAT_009744	AAURAT_009744-RA	OTHER	0.273972	0.726028		1	-	-	-	-	-	-	-	PF11807.7	DUF3328	-	-	-	-
AAURAT_009745	AAURAT_009745-RA	OTHER	0.002313	0.997687		0	-	-	-	-	-	-	-	-	-	-	-	-	-
AAURAT_009746	AAURAT_009746-RA	OTHER	0.000402	0.999598		0	-	-	-	-	-	-	-	-	-	-	-	-	-
AAURAT_009747	AAURAT_009747-RA	OTHER	0.000546	0.999454		0	-	-	-	-	-	-	-	PF06985.10	HET	-	-	-	-
AAURAT_009748	AAURAT_009748-RA	OTHER	0.000789	0.999211		13	-	-	-	-	-	-	-	PF07690.15,PF06609.12,PF00083.23	MFS_1,TRI12,Sugar_tr	-	SSF103473	MFS general substrate transporter	-
AAURAT_009749	AAURAT_009749-RA	OTHER	0.206577	0.793423		4	-	-	-	-	-	-	-	-	-	-	-	-	-
AAURAT_009750	AAURAT_009750-RA	OTHER	0.043467	0.956533		0	-	-	-	-	-	-	-	PF01494.18,PF00890.23,PF01266.23,PF13450.5,PF07992.13,PF01262.20,PF12831.6,PF01134.21	FAD_binding_3,FAD_binding_2,DAO,NAD_binding_8,Pyr_redox_2,AlaDh_PNT_C,FAD_oxidored,GIDA	-	SSF54373,SSF51905	FAD-linked reductases, C-terminal domain,FAD/NAD(P)-binding domain	-
AAURAT_009751	AAURAT_009751-RA	SP(Sec/SPI)	0.926503	0.073497	CS pos: 22-23. VQG-LS. Pr: 0.3213	0	Apoplastic effector	-	Y (0.557)	-	GH62	5.1e-106	0.992806	PF03664.12	Glyco_hydro_62	-	SSF75005	Arabinanase/levansucrase/invertase	-
AAURAT_009752	AAURAT_009752-RA	OTHER	0.00118	0.99882		0	-	-	-	-	-	-	-	PF07883.10,PF05899.11	Cupin_2,Cupin_3	-	SSF51182	RmlC-like cupins	-
AAURAT_009753	AAURAT_009753-RA	SP(Sec/SPI)	0.912811	0.087189	CS pos: 20-21. VNA-RQ. Pr: 0.5346	0	Non-effector	-	-	Y (0.938)	AA3_2	4.5e-182	0.992958	PF00732.18,PF05199.12,PF01266.23,PF13450.5,PF00890.23,PF07992.13	GMC_oxred_N,GMC_oxred_C,DAO,NAD_binding_8,FAD_binding_2,Pyr_redox_2	-	SSF54373,SSF51905	FAD-linked reductases, C-terminal domain,FAD/NAD(P)-binding domain	-
AAURAT_009754	AAURAT_009754-RA	OTHER	0.003293	0.996707		0	-	-	-	-	GH27	2.9e-41	0.803493	PF16499.4	Melibiase_2	K07407	SSF51011,SSF51445	Glycosyl hydrolase domain,(Trans)glycosidases	-
AAURAT_009755	AAURAT_009755-RA	OTHER	0.000573	0.999427		0	-	-	-	-	-	-	-	PF00764.18	Arginosuc_synth	K01940	SSF69864,SSF52402	Argininosuccinate synthetase, C-terminal domain,Adenine nucleotide alpha hydrolases-like	-
AAURAT_009756	AAURAT_009756-RA	OTHER	0.000289	0.999711		0	-	-	-	-	-	-	-	PF15402.5,PF08317.10,PF15577.5	Spc7_N,Spc7,Spc7_C2	K11563	-	-	-
AAURAT_009757	AAURAT_009757-RA	OTHER	0.000559	0.999441		0	-	-	-	-	-	-	-	PF16205.4,PF00366.19	Ribosomal_S17_N,Ribosomal_S17	K02949	SSF50249	Nucleic acid-binding proteins	-
AAURAT_009758	AAURAT_009758-RA	OTHER	0.104243	0.895757		0	-	-	-	-	-	-	-	PF13649.5,PF08242.11,PF08241.11	Methyltransf_25,Methyltransf_12,Methyltransf_11	-	SSF53335	S-adenosyl-L-methionine-dependent methyltransferases	-
AAURAT_009758	AAURAT_009758-RB	OTHER	0.032861	0.967139		0	-	-	-	-	-	-	-	PF13649.5,PF08242.11	Methyltransf_25,Methyltransf_12	-	SSF53335	S-adenosyl-L-methionine-dependent methyltransferases	-
AAURAT_009759	AAURAT_009759-RA	OTHER	0.001434	0.998566		0	-	-	-	-	-	-	-	PF01425.20	Amidase	-	SSF75304	Amidase signature (AS) enzymes	-
AAURAT_009760	AAURAT_009760-RA	OTHER	0.001256	0.998744		0	-	-	-	-	-	-	-	PF07927.11	HicA_toxin	-	-	-	-
AAURAT_009761	AAURAT_009761-RA	OTHER	0.000563	0.999437		0	-	-	-	-	-	-	-	-	-	-	-	-	-
AAURAT_009762	AAURAT_009762-RA	OTHER	0.001675	0.998325		0	-	-	-	-	-	-	-	-	-	-	-	-	-
AAURAT_009763	AAURAT_009763-RA	OTHER	0.107433	0.892567		0	-	-	-	-	-	-	-	PF00067.21	p450	-	SSF48264	Cytochrome P450	-
AAURAT_009764	AAURAT_009764-RA	SP(Sec/SPI)	0.927895	0.072105	CS pos: 21-22. TTA-TP. Pr: 0.6824	0	Apoplastic effector	-	Y (0.837)	-	-	-	-	-	-	-	-	-	-
AAURAT_009765	AAURAT_009765-RA	OTHER	0.082042	0.917958		0	-	-	-	-	-	-	-	-	-	-	-	-	-
AAURAT_009766	AAURAT_009766-RA	OTHER	0.002009	0.997991		0	-	-	-	-	-	-	-	PF02515.16	CoA_transf_3	-	SSF89796,SSF89796	CoA-transferase family III (CaiB/BaiF),CoA-transferase family III (CaiB/BaiF)	-
AAURAT_009767	AAURAT_009767-RA	SP(Sec/SPI)	0.989554	0.010446	CS pos: 20-21. ASS-QN. Pr: 0.9010	0	Apoplastic effector	-	Y (0.53)	-	-	-	-	PF07971.11	Glyco_hydro_92	-	-	-	-
AAURAT_009768	AAURAT_009768-RA	OTHER	0.000591	0.999409		0	-	-	-	-	GH92	2.9e-83	0.558045	PF07971.11	Glyco_hydro_92	-	-	-	-
AAURAT_009769	AAURAT_009769-RA	OTHER	0.000589	0.999411		0	-	-	-	-	-	-	-	-	-	-	-	-	-
AAURAT_009770	AAURAT_009770-RA	OTHER	0.006764	0.993236		0	-	-	-	-	-	-	-	-	-	-	-	-	-
AAURAT_009771	AAURAT_009771-RA	OTHER	0.072779	0.927221		12	-	-	-	-	-	-	-	PF00083.23,PF07690.15,PF06609.12	Sugar_tr,MFS_1,TRI12	-	SSF103473	MFS general substrate transporter	-
AAURAT_009772	AAURAT_009772-RA	SP(Sec/SPI)	0.996087	0.003913	CS pos: 19-20. GLA-NT. Pr: 0.7093	0	Apoplastic effector	-	Y (0.687)	-	-	-	-	-	-	-	-	-	-
AAURAT_009773	AAURAT_009773-RA	OTHER	0.001409	0.998591		0	-	-	-	-	-	-	-	-	-	-	-	-	-
AAURAT_009774	AAURAT_009774-RA	OTHER	0.280961	0.719039		0	-	-	-	-	GH79	1.3e-93	0.953846	PF16862.4	Glyco_hydro_79C	-	SSF51445	(Trans)glycosidases	-
AAURAT_009775	AAURAT_009775-RA	OTHER	0.00052	0.99948		0	-	-	-	-	-	-	-	PF00171.21	Aldedh	K00135	SSF53720	ALDH-like	-
AAURAT_009776	AAURAT_009776-RA	OTHER	0.002401	0.997599		0	-	-	-	-	-	-	-	PF00400.31,PF12894.6,PF08662.10	WD40,ANAPC4_WD40,eIF2A	K10751	SSF50978	WD40 repeat-like	-
AAURAT_009777	AAURAT_009777-RA	OTHER	0.230178	0.769822		16	-	-	-	-	-	-	-	PF00005.26,PF00664.22,PF02463.18,PF13191.5,PF03193.15,PF13401.5,PF00437.19,PF01926.22,PF13555.5,PF13481.5,PF01695.16,PF13304.5	ABC_tran,ABC_membrane,SMC_N,AAA_16,RsgA_GTPase,AAA_22,T2SSE,MMR_HSR1,AAA_29,AAA_25,IstB_IS21,AAA_21	-	SSF90123,SSF52540,SSF52540,SSF90123	ABC transporter transmembrane region,P-loop containing nucleoside triphosphate hydrolases,P-loop containing nucleoside triphosphate hydrolases,ABC transporter transmembrane region	-
AAURAT_009778	AAURAT_009778-RA	OTHER	0.001977	0.998023		0	-	-	-	-	-	-	-	PF00903.24	Glyoxalase	-	SSF54593	Glyoxalase/Bleomycin resistance protein/Dihydroxybiphenyl dioxygenase	-
AAURAT_009779	AAURAT_009779-RA	OTHER	0.001876	0.998124		0	-	-	-	-	-	-	-	PF05368.12,PF13460.5,PF01370.20,PF01118.23,PF08659.9	NmrA,NAD_binding_10,Epimerase,Semialdhyde_dh,KR	-	SSF51735	NAD(P)-binding Rossmann-fold domains	-
AAURAT_009780	AAURAT_009780-RA	OTHER	0.001682	0.998318		0	-	-	-	-	-	-	-	-	-	-	SSF53597	Dihydrofolate reductase-like	-
AAURAT_009781	AAURAT_009781-RA	OTHER	0.001413	0.998587		0	-	-	-	-	-	-	-	PF08240.11,PF00107.25,PF16912.4,PF13602.5,PF00291.24	ADH_N,ADH_zinc_N,Glu_dehyd_C,ADH_zinc_N_2,PALP	K00055	SSF51735,SSF50129	NAD(P)-binding Rossmann-fold domains,GroES-like	-
AAURAT_009782	AAURAT_009782-RA	OTHER	0.00109	0.99891		7	-	-	-	-	-	-	-	-	-	-	-	-	-
AAURAT_009783	AAURAT_009783-RA	SP(Sec/SPI)	0.98066	0.01934	CS pos: 21-22. VST-LN. Pr: 0.7548	0	Cytoplasmic/apoplastic effector	Y (0.705)	Y (0.512)	-	-	-	-	PF00314.16	Thaumatin	-	SSF49870	Osmotin, thaumatin-like protein	-
AAURAT_009784	AAURAT_009784-RA	OTHER	0.001019	0.998981		0	-	-	-	-	-	-	-	-	-	-	-	-	-
AAURAT_009785	AAURAT_009785-RA	SP(Sec/SPI)	0.922439	0.077561	CS pos: 20-21. AHS-TF. Pr: 0.4920	0	Apoplastic effector	-	Y (0.605)	-	AA9	1.8e-67	0.986364	PF03443.13,PF00734.17,PF05939.12	Glyco_hydro_61,CBM_1,Phage_min_tail	K19356	SSF57180	Cellulose-binding domain	-
AAURAT_009786	AAURAT_009786-RA	OTHER	0.002214	0.997786		0	-	-	-	-	-	-	-	PF00383.22,PF14437.5	dCMP_cyt_deam_1,MafB19-deam	-	SSF53927	Cytidine deaminase-like	-
AAURAT_009787	AAURAT_009787-RA	OTHER	0.002201	0.997799		0	-	-	-	-	-	-	-	PF00484.18	Pro_CA	K01673	SSF53056	beta-carbonic anhydrase, cab	-
AAURAT_009788	AAURAT_009788-RA	OTHER	0.000507	0.999493		0	-	-	-	-	-	-	-	PF01070.17	FMN_dh	K11517	SSF51395	FMN-linked oxidoreductases	-
AAURAT_009789	AAURAT_009789-RA	OTHER	0.001302	0.998698		0	-	-	-	-	-	-	-	PF00106.24,PF13561.5,PF08659.9	adh_short,adh_short_C2,KR	-	SSF51735	NAD(P)-binding Rossmann-fold domains	-
AAURAT_009790	AAURAT_009790-RA	OTHER	0.000555	0.999445		0	-	-	-	-	-	-	-	-	-	-	-	-	-
AAURAT_009791	AAURAT_009791-RA	OTHER	0.001083	0.998917		6	-	-	-	-	-	-	-	PF01061.23,PF00005.26,PF03193.15,PF13166.5,PF02463.18	ABC2_membrane,ABC_tran,RsgA_GTPase,AAA_13,SMC_N	K05681	SSF52540	P-loop containing nucleoside triphosphate hydrolases	-
AAURAT_009792	AAURAT_009792-RA	OTHER	0.002943	0.997057		0	-	-	-	-	-	-	-	PF00583.24,PF13527.6,PF13508.6	Acetyltransf_1,Acetyltransf_9,Acetyltransf_7	-	SSF55729	Acyl-CoA N-acyltransferases (Nat)	-
AAURAT_009793	AAURAT_009793-RA	OTHER	0.000512	0.999488		0	-	-	-	-	-	-	-	-	-	-	-	-	-
AAURAT_009793	AAURAT_009793-RB	OTHER	0.000298	0.999702		0	-	-	-	-	-	-	-	-	-	-	-	-	-
AAURAT_009793	AAURAT_009793-RC	OTHER	0.000298	0.999702		0	-	-	-	-	-	-	-	PF09325.9,PF02996.16	Vps5,Prefoldin	-	-	-	-
AAURAT_009794	AAURAT_009794-RA	OTHER	0.000973	0.999027		0	-	-	-	-	-	-	-	-	-	-	-	-	-
AAURAT_009795	AAURAT_009795-RA	OTHER	0.010028	0.989972		0	-	-	-	-	-	-	-	PF13087.5	AAA_12	-	-	-	-
AAURAT_009795	AAURAT_009795-RB	OTHER	0.000575	0.999425		0	-	-	-	-	-	-	-	PF13087.5,PF13086.5,PF13604.5,PF15546.5	AAA_12,AAA_11,AAA_30,DUF4653	K14326	SSF52540	P-loop containing nucleoside triphosphate hydrolases	-
AAURAT_009795	AAURAT_009795-RC	OTHER	0.000575	0.999425		0	-	-	-	-	-	-	-	PF13086.5,PF13604.5,PF13087.5	AAA_11,AAA_30,AAA_12	K14326	SSF52540	P-loop containing nucleoside triphosphate hydrolases	-
AAURAT_009796	AAURAT_009796-RA	OTHER	0.000582	0.999418		0	-	-	-	-	-	-	-	PF03098.14	An_peroxidase	K17862	SSF48264,SSF48113	Cytochrome P450,Heme-dependent peroxidases	-
AAURAT_009797	AAURAT_009797-RA	OTHER	0.000719	0.999281		0	-	-	-	-	-	-	-	PF00172.17,PF04082.17	Zn_clus,Fungal_trans	-	SSF57701	Zn2/Cys6 DNA-binding domain	-
AAURAT_009797	AAURAT_009797-RB	OTHER	0.002055	0.997945		0	-	-	-	-	-	-	-	PF04082.17,PF00172.17	Fungal_trans,Zn_clus	-	SSF57701	Zn2/Cys6 DNA-binding domain	-
AAURAT_009798	AAURAT_009798-RA	OTHER	0.00552	0.99448		0	-	-	-	-	-	-	-	PF00172.17	Zn_clus	-	SSF57701	Zn2/Cys6 DNA-binding domain	-
AAURAT_009799	AAURAT_009799-RA	OTHER	0.003165	0.996835		7	-	-	-	-	-	-	-	-	-	-	-	-	-
AAURAT_009800	AAURAT_009800-RA	OTHER	0.000681	0.999319		0	-	-	-	-	-	-	-	-	-	-	-	-	-
AAURAT_009801	AAURAT_009801-RA	OTHER	0.001945	0.998055		0	-	-	-	-	-	-	-	PF01494.18,PF13450.5,PF07992.13,PF01266.23,PF05834.11,PF00890.23,PF12831.6,PF00070.26,PF01593.23,PF03486.13,PF01134.21	FAD_binding_3,NAD_binding_8,Pyr_redox_2,DAO,Lycopene_cycl,FAD_binding_2,FAD_oxidored,Pyr_redox,Amino_oxidase,HI0933_like,GIDA	-	SSF51905	FAD/NAD(P)-binding domain	-
AAURAT_009802	AAURAT_009802-RA	OTHER	0.000974	0.999026		0	-	-	-	-	-	-	-	PF07859.12,PF00561.19	Abhydrolase_3,Abhydrolase_1	-	SSF53474	alpha/beta-Hydrolases	-
AAURAT_009803	AAURAT_009803-RA	OTHER	0.001592	0.998408		0	-	-	-	-	-	-	-	PF01231.17	IDO	K00463	SSF140959	Indolic compounds 2,3-dioxygenase-like	-
AAURAT_009804	AAURAT_009804-RA	OTHER	0.001343	0.998657		0	-	-	-	-	-	-	-	PF00266.18	Aminotran_5	K01556	SSF53383	PLP-dependent transferases	-
AAURAT_009805	AAURAT_009805-RA	OTHER	0.000306	0.999694		0	-	-	-	-	-	-	-	-	-	-	-	-	-
AAURAT_009806	AAURAT_009806-RA	OTHER	0.001184	0.998816		0	-	-	-	-	-	-	-	PF01507.18	PAPS_reduct	K00953	SSF52402	Adenine nucleotide alpha hydrolases-like	-
AAURAT_009807	AAURAT_009807-RA	OTHER	0.00133	0.99867		0	-	-	-	-	-	-	-	-	-	-	-	-	-
AAURAT_009808	AAURAT_009808-RA	OTHER	0.000921	0.999079		0	-	-	-	-	-	-	-	PF04082.17,PF00172.17	Fungal_trans,Zn_clus	-	SSF57701	Zn2/Cys6 DNA-binding domain	-
AAURAT_009809	AAURAT_009809-RA	SP(Sec/SPI)	0.981643	0.018357	CS pos: 16-17. VNA-LP. Pr: 0.5867	0	Non-effector	-	-	Y (0.781)	-	-	-	PF00135.27,PF07859.12	COesterase,Abhydrolase_3	K01049	SSF53474	alpha/beta-Hydrolases	-
AAURAT_009810	AAURAT_009810-RA	OTHER	0.001119	0.998881		0	-	-	-	-	-	-	-	PF00135.27	COesterase	-	SSF53474	alpha/beta-Hydrolases	-
AAURAT_009811	AAURAT_009811-RA	OTHER	0.000265	0.999735		0	-	-	-	-	-	-	-	-	-	-	-	-	-
AAURAT_009812	AAURAT_009812-RA	OTHER	0.001573	0.998427		0	-	-	-	-	-	-	-	-	-	-	-	-	-
AAURAT_009813	AAURAT_009813-RA	OTHER	0.002471	0.997529		0	-	-	-	-	-	-	-	-	-	-	-	-	-
AAURAT_009814	AAURAT_009814-RA	OTHER	0.003185	0.996815		0	-	-	-	-	-	-	-	PF00574.22	CLP_protease	K01358	SSF52096	ClpP/crotonase	-
AAURAT_009815	AAURAT_009815-RA	OTHER	0.000498	0.999502		0	-	-	-	-	-	-	-	PF01425.20	Amidase	-	SSF75304	Amidase signature (AS) enzymes	-
AAURAT_009816	AAURAT_009816-RA	OTHER	0.098761	0.901239		1	-	-	-	-	-	-	-	PF00149.27,PF12850.6	Metallophos,Metallophos_2	-	SSF56300	Metallo-dependent phosphatases	-
AAURAT_009817	AAURAT_009817-RA	OTHER	0.000545	0.999455		0	-	-	-	-	-	-	-	PF08704.9	GCD14	-	SSF53335	S-adenosyl-L-methionine-dependent methyltransferases	-
AAURAT_009818	AAURAT_009818-RA	OTHER	0.000968	0.999032		0	-	-	-	-	-	-	-	PF12146.7,PF12697.6,PF00561.19	Hydrolase_4,Abhydrolase_6,Abhydrolase_1	K01054	SSF53474	alpha/beta-Hydrolases	-
AAURAT_009819	AAURAT_009819-RA	OTHER	0.019672	0.980328		0	-	-	-	-	-	-	-	-	-	-	-	-	-
AAURAT_009820	AAURAT_009820-RA	OTHER	0.000518	0.999482		13	-	-	-	-	-	-	-	PF06609.12,PF07690.15,PF00083.23	TRI12,MFS_1,Sugar_tr	-	SSF103473	MFS general substrate transporter	-
AAURAT_009821	AAURAT_009821-RA	OTHER	0.000584	0.999416		0	-	-	-	-	-	-	-	PF00106.24,PF13561.5,PF08659.9,PF01370.20	adh_short,adh_short_C2,KR,Epimerase	-	SSF51735	NAD(P)-binding Rossmann-fold domains	-
AAURAT_009822	AAURAT_009822-RA	OTHER	0.002002	0.997998		0	-	-	-	-	-	-	-	PF02982.13,PF13577.5	Scytalone_dh,SnoaL_4	-	SSF54427	NTF2-like	-
AAURAT_009823	AAURAT_009823-RA	OTHER	0.000704	0.999296		0	-	-	-	-	-	-	-	PF01546.27,PF07687.13,PF04389.16	Peptidase_M20,M20_dimer,Peptidase_M28	K01439	SSF53187	Zn-dependent exopeptidases	-
AAURAT_009824	AAURAT_009824-RA	OTHER	0.262104	0.737896		1	-	-	-	-	-	-	-	PF06985.10	HET	-	-	-	-
AAURAT_009824	AAURAT_009824-RB	OTHER	0.032465	0.967535		0	-	-	-	-	-	-	-	-	-	-	-	-	-
AAURAT_009825	AAURAT_009825-RA	SP(Sec/SPI)	0.98379	0.01621	CS pos: 21-22. VFA-AP. Pr: 0.8833	1	Non-effector	-	-	Y (0.721)	-	-	-	-	-	-	-	-	-
AAURAT_009826	AAURAT_009826-RA	OTHER	0.000846	0.999154		0	-	-	-	-	-	-	-	PF01602.19,PF02883.19,PF12717.6,PF13646.5,PF12530.7,PF02985.21	Adaptin_N,Alpha_adaptinC2,Cnd1,HEAT_2,DUF3730,HEAT	K12391	SSF49348,SSF48371	Clathrin adaptor appendage domain,ARM repeat	-
AAURAT_009826	AAURAT_009826-RB	OTHER	0.000846	0.999154		0	-	-	-	-	-	-	-	PF01602.19,PF02883.19,PF12717.6,PF13646.5,PF12530.7,PF02985.21	Adaptin_N,Alpha_adaptinC2,Cnd1,HEAT_2,DUF3730,HEAT	K12391	SSF48371,SSF49348	ARM repeat,Clathrin adaptor appendage domain	-
AAURAT_009827	AAURAT_009827-RA	OTHER	0.001214	0.998786		7	-	-	-	-	-	-	-	PF03062.18	MBOAT	K00637	-	-	-
AAURAT_009828	AAURAT_009828-RA	OTHER	0.013459	0.986541		0	-	-	-	-	-	-	-	PF13460.5,PF07993.11,PF01370.20	NAD_binding_10,NAD_binding_4,Epimerase	-	SSF51735	NAD(P)-binding Rossmann-fold domains	-
AAURAT_009829	AAURAT_009829-RA	OTHER	0.000752	0.999248		0	-	-	-	-	-	-	-	-	-	-	-	-	-
AAURAT_009830	AAURAT_009830-RA	OTHER	0.000796	0.999204		0	-	-	-	-	-	-	-	PF13649.5,PF08241.11,PF13847.5,PF13489.5,PF01209.17,PF08242.11	Methyltransf_25,Methyltransf_11,Methyltransf_31,Methyltransf_23,Ubie_methyltran,Methyltransf_12	-	SSF53335	S-adenosyl-L-methionine-dependent methyltransferases	-
AAURAT_009831	AAURAT_009831-RA	OTHER	0.005278	0.994722		0	-	-	-	-	-	-	-	PF13279.5,PF03061.21	4HBT_2,4HBT	-	SSF54637	Thioesterase/thiol ester dehydrase-isomerase	-
AAURAT_009832	AAURAT_009832-RA	OTHER	0.002152	0.997848		0	-	-	-	-	-	-	-	PF11951.7	Fungal_trans_2	-	-	-	-
AAURAT_009833	AAURAT_009833-RA	OTHER	0.147359	0.852641		0	-	-	-	-	-	-	-	-	-	-	-	-	-
AAURAT_009834	AAURAT_009834-RA	OTHER	0.000717	0.999283		0	-	-	-	-	-	-	-	PF13894.5,PF00172.17,PF00096.25,PF02179.15,PF12171.7	zf-C2H2_4,Zn_clus,zf-C2H2,BAG,zf-C2H2_jaz	-	SSF57701	Zn2/Cys6 DNA-binding domain	-
AAURAT_009835	AAURAT_009835-RA	OTHER	0.000962	0.999038		0	-	-	-	-	-	-	-	PF00175.20,PF00970.23,PF08030.11	NAD_binding_1,FAD_binding_6,NAD_binding_6	-	SSF63380,SSF52343	Riboflavin synthase domain-like,Ferredoxin reductase-like, C-terminal NADP-linked domain	-
AAURAT_009836	AAURAT_009836-RA	OTHER	0.001364	0.998636		7	-	-	-	-	-	-	-	PF07690.15,PF03137.19,PF00083.23	MFS_1,OATP,Sugar_tr	-	SSF103473	MFS general substrate transporter	-
AAURAT_009837	AAURAT_009837-RA	OTHER	0.000528	0.999472		0	-	-	-	-	-	-	-	PF03372.22,PF13855.5,PF12799.6	Exo_endo_phos,LRR_8,LRR_4	K12603	SSF56219,SSF52075	DNase I-like,Outer arm dynein light chain 1	-
AAURAT_009838	AAURAT_009838-RA	OTHER	0.001303	0.998697		0	-	-	-	-	-	-	-	PF06985.10	HET	-	-	-	-
AAURAT_009839	AAURAT_009839-RA	OTHER	0.001453	0.998547		0	-	-	-	-	-	-	-	PF00012.19,PF02782.15	HSP70,FGGY_C	-	SSF53067,SSF53067	Actin-like ATPase domain,Actin-like ATPase domain	-
AAURAT_009840	AAURAT_009840-RA	OTHER	0.010405	0.989595		0	-	-	-	-	-	-	-	-	-	-	SSF53067	Actin-like ATPase domain	-
AAURAT_009841	AAURAT_009841-RA	OTHER	0.000667	0.999333		0	-	-	-	-	-	-	-	PF11932.7	DUF3450	-	SSF57997	Tropomyosin	-
AAURAT_009842	AAURAT_009842-RA	OTHER	0.000783	0.999217		0	-	-	-	-	-	-	-	PF07973.13,PF01411.18	tRNA_SAD,tRNA-synt_2c	-	SSF50447,SSF55186	Translation proteins,ThrRS/AlaRS common domain	-
AAURAT_009843	AAURAT_009843-RA	SP(Sec/SPI)	0.97137	0.02863	CS pos: 24-25. ADA-GK. Pr: 0.8497	0	Non-effector	-	-	Y (0.863)	GH16_1	7.2e-80	0.960699	PF05730.10,PF01822.18	CFEM,WSC	-	SSF49899	Concanavalin A-like lectins/glucanases	-
AAURAT_009844	AAURAT_009844-RA	OTHER	0.00041	0.99959		0	-	-	-	-	-	-	-	PF00226.30	DnaJ	-	SSF46565	Chaperone J-domain	-
AAURAT_009845	AAURAT_009845-RA	OTHER	0.001264	0.998736		0	-	-	-	-	-	-	-	PF00149.27,PF12850.6	Metallophos,Metallophos_2	-	SSF56300	Metallo-dependent phosphatases	-
AAURAT_009846	AAURAT_009846-RA	OTHER	0.001882	0.998118		0	-	-	-	-	-	-	-	-	-	-	-	-	-
AAURAT_009847	AAURAT_009847-RA	OTHER	0.001007	0.998993		0	-	-	-	-	-	-	-	-	-	-	-	-	-
AAURAT_009848	AAURAT_009848-RA	OTHER	0.001133	0.998867		0	-	-	-	-	-	-	-	-	-	-	-	-	-
AAURAT_009849	AAURAT_009849-RA	OTHER	0.006641	0.993359		0	-	-	-	-	-	-	-	-	-	-	-	-	-
AAURAT_009850	AAURAT_009850-RA	OTHER	0.000813	0.999187		0	-	-	-	-	-	-	-	PF01636.22	APH	-	SSF56112	Protein kinase-like (PK-like)	-
AAURAT_009851	AAURAT_009851-RA	OTHER	0.001027	0.998973		0	-	-	-	-	-	-	-	PF13519.5,PF00092.27	VWA_2,VWA	-	SSF53300	vWA-like	-
AAURAT_009852	AAURAT_009852-RA	OTHER	0.00252	0.99748		0	-	-	-	-	-	-	-	-	-	-	-	-	-
AAURAT_009853	AAURAT_009853-RA	OTHER	0.006145	0.993855		0	-	-	-	-	-	-	-	PF11326.7,PF10200.8	DUF3128,Ndufs5	K03938	-	-	-
AAURAT_009854	AAURAT_009854-RA	OTHER	0.260898	0.739102		0	-	-	-	-	-	-	-	PF08314.10	Sec39	K20475	-	-	-
AAURAT_009855	AAURAT_009855-RA	OTHER	0.002365	0.997635		0	-	-	-	-	-	-	-	-	-	-	-	-	-
AAURAT_009856	AAURAT_009856-RA	OTHER	0.000958	0.999042		0	-	-	-	-	-	-	-	PF15410.5	PH_9	-	SSF50729	PH domain-like	-
AAURAT_009857	AAURAT_009857-RA	OTHER	0.0015	0.9985		0	-	-	-	-	-	-	-	PF03980.13	Nnf1	-	-	-	-
AAURAT_009858	AAURAT_009858-RA	OTHER	0.026252	0.973748		0	-	-	-	-	-	-	-	-	-	-	-	-	-
AAURAT_009859	AAURAT_009859-RA	OTHER	0.001337	0.998663		2	-	-	-	-	-	-	-	PF08552.10	Kei1	-	SSF161098	MetI-like	-
AAURAT_009860	AAURAT_009860-RA	OTHER	0.000585	0.999415		0	-	-	-	-	-	-	-	PF06985.10	HET	-	-	-	-
AAURAT_009861	AAURAT_009861-RA	OTHER	0.000593	0.999407		0	-	-	-	-	-	-	-	PF06985.10	HET	-	-	-	-
AAURAT_009862	AAURAT_009862-RA	OTHER	0.000455	0.999545		0	-	-	-	-	-	-	-	PF10310.8	DUF5427	-	-	-	-
AAURAT_009863	AAURAT_009863-RA	OTHER	0.001244	0.998756		0	-	-	-	-	-	-	-	PF11905.7	DUF3425	-	-	-	-
AAURAT_009863	AAURAT_009863-RB	OTHER	0.002877	0.997123		0	-	-	-	-	-	-	-	PF11905.7	DUF3425	-	-	-	-
AAURAT_009864	AAURAT_009864-RA	OTHER	0.000675	0.999325		0	-	-	-	-	-	-	-	PF00106.24,PF13561.5,PF08659.9,PF01370.20,PF16363.4	adh_short,adh_short_C2,KR,Epimerase,GDP_Man_Dehyd	-	SSF51735	NAD(P)-binding Rossmann-fold domains	-
AAURAT_009865	AAURAT_009865-RA	OTHER	0.000237	0.999763		0	-	-	-	-	-	-	-	PF09486.9	HrpB7	-	-	-	-
AAURAT_009866	AAURAT_009866-RA	OTHER	0.00039	0.99961		0	-	-	-	-	-	-	-	PF13847.5,PF13649.5,PF08241.11,PF01209.17,PF13489.5,PF08242.11,PF06325.12,PF01135.18,PF00891.17,PF02353.19,PF05175.13,PF02390.16,PF05148.14,PF01170.17,PF08123.12	Methyltransf_31,Methyltransf_25,Methyltransf_11,Ubie_methyltran,Methyltransf_23,Methyltransf_12,PrmA,PCMT,Methyltransf_2,CMAS,MTS,Methyltransf_4,Methyltransf_8,UPF0020,DOT1	K07755	SSF53335	S-adenosyl-L-methionine-dependent methyltransferases	-
AAURAT_009867	AAURAT_009867-RA	OTHER	0.001614	0.998386		0	-	-	-	-	-	-	-	-	-	-	-	-	-
AAURAT_009868	AAURAT_009868-RA	OTHER	0.001218	0.998782		0	-	-	-	-	-	-	-	PF13673.6,PF00583.24,PF13508.6,PF13527.6,PF14542.5	Acetyltransf_10,Acetyltransf_1,Acetyltransf_7,Acetyltransf_9,Acetyltransf_CG	-	SSF55729	Acyl-CoA N-acyltransferases (Nat)	-
AAURAT_009869	AAURAT_009869-RA	OTHER	0.026705	0.973295		1	-	-	-	-	-	-	-	PF15807.4,PF13908.5,PF09534.9	MAP17,Shisa,Trp_oprn_chp	-	-	-	-
AAURAT_009870	AAURAT_009870-RA	OTHER	0.002452	0.997548		9	-	-	-	-	-	-	-	-	-	-	-	-	-
AAURAT_009871	AAURAT_009871-RA	SP(Sec/SPI)	0.945283	0.054717	CS pos: 23-24. AVA-AT. Pr: 0.5889	1	Non-effector	-	-	Y (0.661)	-	-	-	PF13450.5,PF01593.23,PF00890.23,PF12831.6,PF01266.23,PF03486.13,PF00070.26	NAD_binding_8,Amino_oxidase,FAD_binding_2,FAD_oxidored,DAO,HI0933_like,Pyr_redox	-	SSF51905	FAD/NAD(P)-binding domain	-
AAURAT_009872	AAURAT_009872-RA	OTHER	0.000324	0.999676		10	-	-	-	-	-	-	-	PF07690.15	MFS_1	-	SSF103473	MFS general substrate transporter	-
AAURAT_009873	AAURAT_009873-RA	OTHER	0.000652	0.999348		12	-	-	-	-	-	-	-	PF07690.15	MFS_1	K08158	SSF103473	MFS general substrate transporter	-
AAURAT_009874	AAURAT_009874-RA	OTHER	0.018207	0.981793		2	-	-	-	-	-	-	-	PF00067.21	p450	-	SSF48264	Cytochrome P450	-
AAURAT_009875	AAURAT_009875-RA	OTHER	0.00161	0.99839		0	-	-	-	-	-	-	-	PF06985.10	HET	-	-	-	-
AAURAT_009876	AAURAT_009876-RA	OTHER	0.0006	0.9994		0	-	-	-	-	-	-	-	PF14737.5	DUF4470	-	-	-	-
AAURAT_009877	AAURAT_009877-RA	OTHER	0.000861	0.999139		0	-	-	-	-	-	-	-	PF04104.13	DNA_primase_lrg	K02685	-	-	-
AAURAT_009877	AAURAT_009877-RB	OTHER	0.000861	0.999139		0	-	-	-	-	-	-	-	PF04104.13	DNA_primase_lrg	K02685	-	-	-
AAURAT_009878	AAURAT_009878-RA	OTHER	0.000822	0.999178		0	-	-	-	-	-	-	-	-	-	-	-	-	-
AAURAT_009878	AAURAT_009878-RB	OTHER	0.001976	0.998024		2	-	-	-	-	-	-	-	-	-	K24766	-	-	-
AAURAT_009879	AAURAT_009879-RA	OTHER	0.00141	0.99859		0	-	-	-	-	-	-	-	PF16275.4,PF00098.22,PF00013.28,PF13917.5,PF15288.5,PF14392.5	SF1-HH,zf-CCHC,KH_1,zf-CCHC_3,zf-CCHC_6,zf-CCHC_4	K13095	SSF54791,SSF57756	Eukaryotic type KH-domain (KH-domain type I),Retrovirus zinc finger-like domains	-
AAURAT_009880	AAURAT_009880-RA	OTHER	0.000676	0.999324		0	-	-	-	-	-	-	-	PF02798.19,PF13417.5,PF00043.24,PF14497.5,PF13409.5,PF13410.5	GST_N,GST_N_3,GST_C,GST_C_3,GST_N_2,GST_C_2	K00799	SSF52833,SSF47616	Thioredoxin-like,GST C-terminal domain-like	-
AAURAT_009881	AAURAT_009881-RA	OTHER	0.131747	0.868253		0	-	-	-	-	-	-	-	PF16335.4,PF08760.10,PF17168.3	DUF4965,DUF1793,DUF5127	-	-	-	-
AAURAT_009882	AAURAT_009882-RA	OTHER	0.000626	0.999374		0	-	-	-	-	-	-	-	PF00076.21,PF13893.5	RRM_1,RRM_5	-	SSF54928	RNA-binding domain, RBD	-
AAURAT_009883	AAURAT_009883-RA	OTHER	0.000767	0.999233		0	-	-	-	-	-	-	-	-	-	-	-	-	-
AAURAT_009884	AAURAT_009884-RA	OTHER	0.000457	0.999543		0	-	-	-	-	-	-	-	PF04136.14	Sec34	-	-	-	-
AAURAT_009885	AAURAT_009885-RA	OTHER	0.025484	0.974516		0	-	-	-	-	-	-	-	-	-	-	-	-	-
AAURAT_009886	AAURAT_009886-RA	OTHER	0.007925	0.992075		0	-	-	-	-	GT8	7.3e-18	0.863813	PF01501.19	Glyco_transf_8	-	SSF53448	Nucleotide-diphospho-sugar transferases	-
AAURAT_009887	AAURAT_009887-RA	OTHER	0.018043	0.981957		3	-	-	-	-	-	-	-	PF01124.17	MAPEG	-	SSF161084	MAPEG domain-like	-
AAURAT_009888	AAURAT_009888-RA	OTHER	0.002625	0.997375		1	-	-	-	-	-	-	-	PF05057.13,PF00561.19,PF07819.12	DUF676,Abhydrolase_1,PGAP1	-	SSF53474	alpha/beta-Hydrolases	-
AAURAT_009889	AAURAT_009889-RA	OTHER	0.002486	0.997514		0	-	-	-	-	-	-	-	PF05705.13	DUF829	-	SSF53474	alpha/beta-Hydrolases	-
AAURAT_009890	AAURAT_009890-RA	OTHER	0.242635	0.757365		4	-	-	-	-	-	-	-	PF06985.10	HET	-	-	-	-
AAURAT_009891	AAURAT_009891-RA	OTHER	0.000756	0.999244		0	-	-	-	-	-	-	-	-	-	-	-	-	-
AAURAT_009892	AAURAT_009892-RA	OTHER	0.000641	0.999359		0	-	-	-	-	-	-	-	-	-	-	-	-	-
AAURAT_009893	AAURAT_009893-RA	OTHER	0.00113	0.99887		0	-	-	-	-	-	-	-	-	-	-	-	-	-
AAURAT_009894	AAURAT_009894-RA	OTHER	0.00114	0.99886		0	-	-	-	-	-	-	-	-	-	-	-	-	-
AAURAT_009895	AAURAT_009895-RA	OTHER	0.01445	0.98555		0	-	-	-	-	-	-	-	PF05368.12,PF13460.5	NmrA,NAD_binding_10	-	SSF51735	NAD(P)-binding Rossmann-fold domains	-
AAURAT_009896	AAURAT_009896-RA	OTHER	0.000432	0.999568		0	-	-	-	-	-	-	-	PF11951.7,PF00172.17	Fungal_trans_2,Zn_clus	-	SSF57701	Zn2/Cys6 DNA-binding domain	-
AAURAT_009897	AAURAT_009897-RA	OTHER	0.003171	0.996829		0	-	-	-	-	-	-	-	PF00106.24,PF13561.5,PF08659.9,PF13460.5	adh_short,adh_short_C2,KR,NAD_binding_10	-	SSF51735	NAD(P)-binding Rossmann-fold domains	-
AAURAT_009898	AAURAT_009898-RA	OTHER	0.000365	0.999635		0	-	-	-	-	-	-	-	PF13637.5,PF12796.6,PF00023.29,PF13857.5,PF13606.5	Ank_4,Ank_2,Ank,Ank_5,Ank_3	K09259	SSF48403	Ankyrin repeat	-
AAURAT_009899	AAURAT_009899-RA	OTHER	0.006835	0.993165		0	-	-	-	-	-	-	-	PF14765.5,PF00109.25,PF08659.9,PF00698.20,PF02801.21,PF16197.4,PF08242.11,PF00107.25,PF13602.5,PF13489.5,PF13649.5,PF13847.5,PF08241.11,PF00550.24,PF00106.24,PF13561.5,PF10294.8,PF05401.10,PF08240.11	PS-DH,ketoacyl-synt,KR,Acyl_transf_1,Ketoacyl-synt_C,KAsynt_C_assoc,Methyltransf_12,ADH_zinc_N,ADH_zinc_N_2,Methyltransf_23,Methyltransf_25,Methyltransf_31,Methyltransf_11,PP-binding,adh_short,adh_short_C2,Methyltransf_16,NodS,ADH_N	-	SSF55048,SSF47336,SSF50129,SSF53901,SSF51735,SSF52151,SSF51735,SSF53335	Probable ACP-binding domain of malonyl-CoA ACP transacylase,ACP-like,GroES-like,Thiolase-like,NAD(P)-binding Rossmann-fold domains,FabD/lysophospholipase-like,NAD(P)-binding Rossmann-fold domains,S-adenosyl-L-methionine-dependent methyltransferases	T1PKS
AAURAT_009900	AAURAT_009900-RA	OTHER	0.000494	0.999506		0	-	-	-	-	-	-	-	PF00155.20,PF01053.19	Aminotran_1_2,Cys_Met_Meta_PP	K00652	SSF53383	PLP-dependent transferases	-
AAURAT_009900	AAURAT_009900-RB	OTHER	0.000494	0.999506		0	-	-	-	-	-	-	-	PF00155.20	Aminotran_1_2	K00652	SSF53383	PLP-dependent transferases	-
AAURAT_009901	AAURAT_009901-RA	OTHER	0.004192	0.995808		0	-	-	-	-	-	-	-	PF12770.6	CHAT	-	SSF81901	HCP-like	-
AAURAT_009902	AAURAT_009902-RA	SP(Sec/SPI)	0.813657	0.186343	CS pos: 19-20. SHA-TF. Pr: 0.4221	0	Apoplastic effector	-	Y (0.609)	-	AA9	7.4e-37	0.85	PF03443.13,PF00734.17	Glyco_hydro_61,CBM_1	K19356	SSF57180	Cellulose-binding domain	-
AAURAT_009903	AAURAT_009903-RA	OTHER	0.00102	0.99898		0	-	-	-	-	-	-	-	PF00155.20	Aminotran_1_2	-	SSF53383	PLP-dependent transferases	-
AAURAT_009904	AAURAT_009904-RA	OTHER	0.004249	0.995751		6	-	-	-	-	-	-	-	-	-	-	-	-	-
AAURAT_009905	AAURAT_009905-RA	SP(Sec/SPI)	0.981049	0.018951	CS pos: 21-22. SFA-IG. Pr: 0.4995	0	Apoplastic effector	-	Y (0.751)	-	-	-	-	-	-	-	-	-	-
AAURAT_009906	AAURAT_009906-RA	OTHER	0.000136	0.999864		0	-	-	-	-	-	-	-	PF06005.11,PF14662.5,PF08961.9,PF12329.7,PF06156.12,PF04977.14,PF04156.13,PF15294.5	ZapB,KASH_CCD,NRBF2,TMF_DNA_bd,YabB,DivIC,IncA,Leu_zip	K16307	-	-	-
AAURAT_009907	AAURAT_009907-RA	OTHER	0.002389	0.997611		0	-	-	-	-	-	-	-	-	-	-	-	-	-
AAURAT_009908	AAURAT_009908-RA	OTHER	0.00084	0.99916		0	-	-	-	-	-	-	-	-	-	-	-	-	-
AAURAT_009909	AAURAT_009909-RA	OTHER	0.001173	0.998827		0	-	-	-	-	-	-	-	PF13374.5,PF13424.5,PF00069.24,PF07714.16,PF13176.5,PF07719.16,PF00515.27,PF14559.5,PF13181.5,PF13432.5,PF07721.13,PF07720.11,PF01535.19,PF12895.6,PF06293.13,PF13428.5	TPR_10,TPR_12,Pkinase,Pkinase_Tyr,TPR_7,TPR_2,TPR_1,TPR_19,TPR_8,TPR_16,TPR_4,TPR_3,PPR,ANAPC3,Kdo,TPR_14	-	SSF56112,SSF48452,SSF48452	Protein kinase-like (PK-like),TPR-like,TPR-like	-
AAURAT_009909	AAURAT_009909-RB	SP(Sec/SPI)	0.80729	0.19271	CS pos: 22-23. TRT-HI. Pr: 0.4757	0	Non-effector	-	-	Y (0.921)	-	-	-	PF13374.5,PF13424.5,PF13176.5,PF07719.16,PF00515.27,PF13181.5,PF14559.5,PF13432.5,PF07721.13,PF07720.11,PF01535.19,PF13428.5,PF12895.6,PF13431.5	TPR_10,TPR_12,TPR_7,TPR_2,TPR_1,TPR_8,TPR_19,TPR_16,TPR_4,TPR_3,PPR,TPR_14,ANAPC3,TPR_17	-	SSF48452,SSF48452	TPR-like,TPR-like	-
AAURAT_009910	AAURAT_009910-RA	OTHER	0.000565	0.999435		0	-	-	-	-	-	-	-	PF12054.7,PF00176.22,PF00271.30,PF02985.21,PF12755.6,PF13646.5,PF12348.7	DUF3535,SNF2_N,Helicase_C,HEAT,Vac14_Fab1_bd,HEAT_2,CLASP_N	K15192	SSF52540,SSF52540,SSF48371	P-loop containing nucleoside triphosphate hydrolases,P-loop containing nucleoside triphosphate hydrolases,ARM repeat	-
AAURAT_009911	AAURAT_009911-RA	OTHER	0.002869	0.997131		0	-	-	-	-	-	-	-	PF00069.24,PF07714.16	Pkinase,Pkinase_Tyr	K08853	SSF56112	Protein kinase-like (PK-like)	-
AAURAT_009912	AAURAT_009912-RA	OTHER	0.000688	0.999312		0	-	-	-	-	-	-	-	-	-	-	-	-	-
AAURAT_009912	AAURAT_009912-RB	OTHER	0.003333	0.996667		0	-	-	-	-	-	-	-	-	-	-	-	-	-
AAURAT_009913	AAURAT_009913-RA	OTHER	0.000149	0.999851		0	-	-	-	-	-	-	-	PF10186.8	Atg14	-	SSF57850	RING/U-box	-
AAURAT_009914	AAURAT_009914-RA	OTHER	0.001065	0.998935		0	-	-	-	-	-	-	-	PF01926.22,PF04548.15,PF00350.22,PF03193.15,PF00735.17,PF02421.17,PF05049.12	MMR_HSR1,AIG1,Dynamin_N,RsgA_GTPase,Septin,FeoB_N,IIGP	-	SSF52540	P-loop containing nucleoside triphosphate hydrolases	-
AAURAT_009915	AAURAT_009915-RA	OTHER	0.00262	0.99738		0	-	-	-	-	-	-	-	PF01926.22,PF02421.17	MMR_HSR1,FeoB_N	-	SSF52540	P-loop containing nucleoside triphosphate hydrolases	-
AAURAT_009916	AAURAT_009916-RA	OTHER	0.003128	0.996872		0	-	-	-	-	-	-	-	PF00172.17,PF00494.18,PF11951.7	Zn_clus,SQS_PSY,Fungal_trans_2	-	SSF57701	Zn2/Cys6 DNA-binding domain	-
AAURAT_009917	AAURAT_009917-RA	OTHER	0.000631	0.999369		7	-	-	-	-	-	-	-	PF04479.12	RTA1	-	-	-	-
AAURAT_009918	AAURAT_009918-RA	OTHER	0.000261	0.999739		3	-	-	-	-	-	-	-	PF01284.22	MARVEL	-	-	-	-
AAURAT_009919	AAURAT_009919-RA	OTHER	0.000737	0.999263		0	-	-	-	-	-	-	-	-	-	-	-	-	-
AAURAT_009919	AAURAT_009919-RB	OTHER	0.000737	0.999263		0	-	-	-	-	-	-	-	-	-	-	-	-	-
AAURAT_009920	AAURAT_009920-RA	OTHER	0.195631	0.804369		0	-	-	-	-	-	-	-	PF06985.10,PF05729.11,PF13191.5,PF13238.5	HET,NACHT,AAA_16,AAA_18	-	SSF52540	P-loop containing nucleoside triphosphate hydrolases	-
AAURAT_009921	AAURAT_009921-RA	OTHER	0.000247	0.999753		0	-	-	-	-	-	-	-	-	-	-	-	-	-
AAURAT_009922	AAURAT_009922-RA	OTHER	0.000503	0.999497		0	-	-	-	-	-	-	-	PF06985.10	HET	-	-	-	-
AAURAT_009923	AAURAT_009923-RA	OTHER	0.053586	0.946414		9	-	-	-	-	-	-	-	PF04389.16,PF01546.27	Peptidase_M28,Peptidase_M20	-	SSF53187	Zn-dependent exopeptidases	-
AAURAT_009924	AAURAT_009924-RA	OTHER	0.00251	0.99749		4	-	-	-	-	-	-	-	-	-	-	-	-	-
AAURAT_009924	AAURAT_009924-RB	OTHER	0.000641	0.999359		0	-	-	-	-	-	-	-	-	-	-	-	-	-
AAURAT_009925	AAURAT_009925-RA	OTHER	0.001921	0.998079		4	-	-	-	-	-	-	-	-	-	-	-	-	-
AAURAT_009926	AAURAT_009926-RA	OTHER	0.476261	0.523739		0	-	-	-	-	-	-	-	-	-	-	-	-	-
AAURAT_009927	AAURAT_009927-RA	OTHER	0.000424	0.999576		0	-	-	-	-	-	-	-	-	-	-	-	-	-
AAURAT_009927	AAURAT_009927-RB	OTHER	0.002127	0.997873		0	-	-	-	-	-	-	-	-	-	-	-	-	-
AAURAT_009928	AAURAT_009928-RA	OTHER	0.000528	0.999472		0	-	-	-	-	-	-	-	PF06985.10	HET	-	-	-	-
AAURAT_009929	AAURAT_009929-RA	OTHER	0.000664	0.999336		0	-	-	-	-	-	-	-	PF00903.24,PF13669.5	Glyoxalase,Glyoxalase_4	-	SSF54593	Glyoxalase/Bleomycin resistance protein/Dihydroxybiphenyl dioxygenase	-
AAURAT_009930	AAURAT_009930-RA	OTHER	0.00237	0.99763		0	-	-	-	-	-	-	-	PF06985.10	HET	-	-	-	-
AAURAT_009931	AAURAT_009931-RA	OTHER	0.002033	0.997967		0	-	-	-	-	-	-	-	PF00782.19,PF00102.26	DSPc,Y_phosphatase	-	SSF52799	(Phosphotyrosine protein) phosphatases II	-
AAURAT_009932	AAURAT_009932-RA	OTHER	0.001518	0.998482		0	-	-	-	-	-	-	-	PF06985.10	HET	-	-	-	-
AAURAT_009933	AAURAT_009933-RA	OTHER	0.001954	0.998046		0	-	-	-	-	-	-	-	PF06985.10	HET	-	-	-	-
AAURAT_009934	AAURAT_009934-RA	OTHER	0.002482	0.997518		0	-	-	-	-	-	-	-	-	-	-	-	-	-
AAURAT_009935	AAURAT_009935-RA	OTHER	0.002316	0.997684		4	-	-	-	-	-	-	-	-	-	-	-	-	-
AAURAT_009936	AAURAT_009936-RA	OTHER	0.000622	0.999378		0	-	-	-	-	-	-	-	PF13637.5,PF12796.6,PF13857.5,PF13606.5,PF00023.29	Ank_4,Ank_2,Ank_5,Ank_3,Ank	-	SSF48403,SSF48403	Ankyrin repeat,Ankyrin repeat	-
AAURAT_009937	AAURAT_009937-RA	OTHER	0.004242	0.995758		0	-	-	-	-	-	-	-	-	-	-	-	-	-
AAURAT_009938	AAURAT_009938-RA	SP(Sec/SPI)	0.562297	0.437703	CS pos: 21-22. TAA-RF. Pr: 0.2930	0	Cytoplasmic effector	Y (0.589)	-	-	GH114	3.1e-50	0.926316	PF03537.12	Glyco_hydro_114	-	SSF51445	(Trans)glycosidases	-
AAURAT_009939	AAURAT_009939-RA	OTHER	0.00339	0.99661		0	-	-	-	-	-	-	-	-	-	-	-	-	-
AAURAT_009940	AAURAT_009940-RA	OTHER	0.017752	0.982248		6	-	-	-	-	-	-	-	-	-	-	-	-	-
AAURAT_009941	AAURAT_009941-RA	OTHER	0.00181	0.99819		0	-	-	-	-	-	-	-	-	-	-	-	-	-
AAURAT_009942	AAURAT_009942-RA	OTHER	0.009566	0.990434		0	-	-	-	-	-	-	-	PF00501.27,PF13193.5	AMP-binding,AMP-binding_C	-	SSF56801	Acetyl-CoA synthetase-like	-
AAURAT_009943	AAURAT_009943-RA	OTHER	0.000625	0.999375		0	-	-	-	-	-	-	-	PF00572.17	Ribosomal_L13	K02872	SSF52161	Ribosomal protein L13	-
AAURAT_009944	AAURAT_009944-RA	OTHER	0.002271	0.997729		0	-	-	-	-	-	-	-	PF02179.15,PF00240.22	BAG,ubiquitin	-	SSF54236,SSF63491	Ubiquitin-like,BAG domain	-
AAURAT_009945	AAURAT_009945-RA	OTHER	0.001133	0.998867		0	-	-	-	-	-	-	-	PF00462.23,PF13098.5,PF00085.19,PF13192.5,PF13409.5	Glutaredoxin,Thioredoxin_2,Thioredoxin,Thioredoxin_3,GST_N_2	K03676	SSF52833	Thioredoxin-like	-
AAURAT_009946	AAURAT_009946-RA	OTHER	0.000201	0.999799		1	-	-	-	-	-	-	-	PF16035.4,PF16036.4	Chalcone_2,Chalcone_3	-	SSF54626	Chalcone isomerase	-
AAURAT_009947	AAURAT_009947-RA	OTHER	0.013232	0.986768		0	-	-	-	-	-	-	-	PF13516.5,PF12937.6,PF12799.6,PF00646.32	LRR_6,F-box-like,LRR_4,F-box	K03360	SSF52047,SSF81383	RNI-like,F-box domain	-
AAURAT_009948	AAURAT_009948-RA	OTHER	0.003187	0.996813		0	-	-	-	-	-	-	-	PF00557.23,PF01321.17	Peptidase_M24,Creatinase_N	-	SSF55920,SSF53092	Creatinase/aminopeptidase,Creatinase/prolidase N-terminal domain	-
AAURAT_009949	AAURAT_009949-RA	OTHER	0.000482	0.999518		0	-	-	-	-	-	-	-	PF11951.7	Fungal_trans_2	-	-	-	-
AAURAT_009950	AAURAT_009950-RA	OTHER	0.000573	0.999427		0	-	-	-	-	-	-	-	PF00484.18	Pro_CA	K01673	SSF53056	beta-carbonic anhydrase, cab	-
AAURAT_009951	AAURAT_009951-RA	OTHER	0.017088	0.982912		0	-	-	-	-	-	-	-	PF00561.19,PF12697.6	Abhydrolase_1,Abhydrolase_6	-	SSF53474	alpha/beta-Hydrolases	-
AAURAT_009952	AAURAT_009952-RA	OTHER	0.001563	0.998437		0	-	-	-	-	-	-	-	PF04828.13	GFA	-	SSF51316	Mss4-like	-
AAURAT_009953	AAURAT_009953-RA	OTHER	0.002173	0.997827		0	-	-	-	-	-	-	-	-	-	-	-	-	-
AAURAT_009954	AAURAT_009954-RA	OTHER	0.00085	0.99915		0	-	-	-	-	-	-	-	PF00501.27	AMP-binding	-	SSF52777,SSF56801	CoA-dependent acyltransferases,Acetyl-CoA synthetase-like	-
AAURAT_009955	AAURAT_009955-RA	OTHER	0.001316	0.998684		0	-	-	-	-	-	-	-	PF00264.19	Tyrosinase	K00505	SSF48056	Di-copper centre-containing domain	-
AAURAT_009956	AAURAT_009956-RA	OTHER	0.002499	0.997501		0	-	-	-	-	-	-	-	PF00202.20,PF00155.20	Aminotran_3,Aminotran_1_2	-	SSF53383	PLP-dependent transferases	-
AAURAT_009957	AAURAT_009957-RA	OTHER	0.000782	0.999218		0	-	-	-	-	-	-	-	PF00107.25,PF08240.11	ADH_zinc_N,ADH_N	-	SSF50129,SSF51735	GroES-like,NAD(P)-binding Rossmann-fold domains	-
AAURAT_009958	AAURAT_009958-RA	OTHER	0.001111	0.998889		0	-	-	-	-	-	-	-	PF12796.6,PF00023.29,PF13606.5,PF13857.5,PF13637.5	Ank_2,Ank,Ank_3,Ank_5,Ank_4	-	SSF48403,SSF53300	Ankyrin repeat,vWA-like	-
AAURAT_009959	AAURAT_009959-RA	OTHER	0.001122	0.998878		0	-	-	-	-	-	-	-	PF12796.6,PF00023.29,PF13606.5,PF13637.5,PF13857.5	Ank_2,Ank,Ank_3,Ank_4,Ank_5	-	SSF48403	Ankyrin repeat	-
AAURAT_009960	AAURAT_009960-RA	OTHER	0.000649	0.999351		9	-	-	-	-	-	-	-	PF07690.15	MFS_1	-	SSF103473	MFS general substrate transporter	-
AAURAT_009961	AAURAT_009961-RA	OTHER	0.186821	0.813179		5	-	-	-	-	-	-	-	-	-	-	-	-	-
AAURAT_009962	AAURAT_009962-RA	OTHER	0.00136	0.99864		8	-	-	-	-	-	-	-	PF01040.17	UbiA	K06125	-	-	-
AAURAT_009963	AAURAT_009963-RA	OTHER	0.00283	0.99717		0	-	-	-	-	-	-	-	-	-	-	-	-	-
AAURAT_009964	AAURAT_009964-RA	OTHER	0.002098	0.997902		1	-	-	-	-	-	-	-	-	-	-	-	-	-
AAURAT_009965	AAURAT_009965-RA	OTHER	0.00106	0.99894		0	-	-	-	-	-	-	-	PF14420.5,PF14538.5	Clr5,Raptor_N	-	-	-	-
AAURAT_009966	AAURAT_009966-RA	OTHER	0.00018	0.99982		1	-	-	-	-	GH5_9	2.3e-106	0.9967	PF00150.17	Cellulase	K01210	SSF51445	(Trans)glycosidases	-
AAURAT_009967	AAURAT_009967-RA	OTHER	0.004197	0.995803		0	-	-	-	-	-	-	-	-	-	-	-	-	-
AAURAT_009968	AAURAT_009968-RA	OTHER	0.000988	0.999012		0	-	-	-	-	-	-	-	PF12796.6,PF13637.5,PF13606.5,PF00023.29,PF13857.5	Ank_2,Ank_4,Ank_3,Ank,Ank_5	-	SSF48403	Ankyrin repeat	-
AAURAT_009968	AAURAT_009968-RB	OTHER	0.000789	0.999211		0	-	-	-	-	-	-	-	PF12796.6,PF13637.5,PF13606.5,PF00023.29,PF13857.5	Ank_2,Ank_4,Ank_3,Ank,Ank_5	K15504	SSF48403	Ankyrin repeat	-
AAURAT_009969	AAURAT_009969-RA	OTHER	0.000499	0.999501		0	-	-	-	-	-	-	-	-	-	-	-	-	-
AAURAT_009969	AAURAT_009969-RB	OTHER	0.000499	0.999501		0	-	-	-	-	-	-	-	-	-	-	SSF54427	NTF2-like	-
AAURAT_009970	AAURAT_009970-RA	OTHER	0.060345	0.939655		0	-	-	-	-	-	-	-	PF06985.10	HET	-	-	-	-
AAURAT_009971	AAURAT_009971-RA	SP(Sec/SPI)	0.969183	0.030817	CS pos: 25-26. AAA-VP. Pr: 0.6126	0	Non-effector	-	-	Y (0.671)	-	-	-	PF00135.27,PF07859.12	COesterase,Abhydrolase_3	-	SSF53474	alpha/beta-Hydrolases	-
AAURAT_009972	AAURAT_009972-RA	OTHER	0.015299	0.984701		0	-	-	-	-	-	-	-	PF00724.19	Oxidored_FMN	-	SSF51395	FMN-linked oxidoreductases	-
AAURAT_009973	AAURAT_009973-RA	OTHER	0.000802	0.999198		0	-	-	-	-	-	-	-	PF15508.5	NAAA-beta	-	-	-	-
AAURAT_009974	AAURAT_009974-RA	OTHER	0.000331	0.999669		0	-	-	-	-	-	-	-	PF08172.11	CASP_C	-	-	-	-
AAURAT_009975	AAURAT_009975-RA	OTHER	0.001416	0.998584		0	-	-	-	-	-	-	-	-	-	-	-	-	-
AAURAT_009976	AAURAT_009976-RA	OTHER	0.009834	0.990166		0	-	-	-	-	-	-	-	-	-	-	-	-	-
AAURAT_009977	AAURAT_009977-RA	OTHER	0.001289	0.998711		0	-	-	-	-	-	-	-	-	-	-	-	-	-
AAURAT_009978	AAURAT_009978-RA	OTHER	0.005264	0.994736		0	-	-	-	-	-	-	-	PF00583.24,PF13673.6	Acetyltransf_1,Acetyltransf_10	-	SSF55729	Acyl-CoA N-acyltransferases (Nat)	-
AAURAT_009979	AAURAT_009979-RA	OTHER	0.014996	0.985004		0	-	-	-	-	-	-	-	-	-	-	-	-	-
AAURAT_009980	AAURAT_009980-RA	OTHER	0.001198	0.998802		0	-	-	-	-	-	-	-	-	-	-	-	-	-
AAURAT_009981	AAURAT_009981-RA	OTHER	0.000708	0.999292		0	-	-	-	-	-	-	-	-	-	-	-	-	-
AAURAT_009982	AAURAT_009982-RA	SP(Sec/SPI)	0.941362	0.058638	CS pos: 25-26. VYS-SP. Pr: 0.3388	0	Apoplastic effector	-	Y (0.606)	-	AA16	6.4e-64	0.994012	PF03067.14	LPMO_10	-	-	-	-
AAURAT_009983	AAURAT_009983-RA	SP(Sec/SPI)	0.812574	0.187426	CS pos: 23-24. ANG-LT. Pr: 0.5923	0	-	-	-	-	AA5	5.7e-150	0.383294	PF01822.18,PF09118.10,PF07250.10	WSC,DUF1929,Glyoxal_oxid_N	-	SSF50965,SSF81296	Galactose oxidase, central domain,E set domains	-
AAURAT_009983	AAURAT_009983-RB	SP(Sec/SPI)	0.812574	0.187426	CS pos: 23-24. ANG-LT. Pr: 0.5923	0	Non-effector	-	-	Y (0.962)	AA5	4.7e-150	0.383294	PF01822.18,PF09118.10,PF07250.10	WSC,DUF1929,Glyoxal_oxid_N	-	SSF81296,SSF50965	E set domains,Galactose oxidase, central domain	-
AAURAT_009984	AAURAT_009984-RA	OTHER	0.001996	0.998004		0	-	-	-	-	-	-	-	-	-	-	-	-	-
AAURAT_009985	AAURAT_009985-RA	OTHER	0.004788	0.995212		0	-	-	-	-	-	-	-	-	-	-	-	-	-
AAURAT_009986	AAURAT_009986-RA	OTHER	0.001291	0.998709		0	-	-	-	-	-	-	-	-	-	-	SSF56112	Protein kinase-like (PK-like)	-
AAURAT_009987	AAURAT_009987-RA	OTHER	0.000614	0.999386		7	-	-	-	-	-	-	-	PF07690.15	MFS_1	K08192	SSF103473	MFS general substrate transporter	-
AAURAT_009988	AAURAT_009988-RA	SP(Sec/SPI)	0.696789	0.303211	CS pos: 20-21. AAA-KL. Pr: 0.3204	0	Non-effector	-	-	Y (0.672)	-	-	-	PF13472.5,PF00657.21	Lipase_GDSL_2,Lipase_GDSL	-	SSF52266	SGNH hydrolase	-
AAURAT_009988	AAURAT_009988-RB	OTHER	0.003746	0.996254		0	-	-	-	-	-	-	-	PF13472.5,PF00657.21	Lipase_GDSL_2,Lipase_GDSL	-	SSF52266	SGNH hydrolase	-
AAURAT_009989	AAURAT_009989-RA	OTHER	0.000394	0.999606		0	-	-	-	-	-	-	-	-	-	-	-	-	-
AAURAT_009990	AAURAT_009990-RA	OTHER	0.062469	0.937531		0	-	-	-	-	-	-	-	PF13191.5,PF05729.11,PF13401.5,PF00005.26,PF13238.5,PF00910.21,PF17107.4	AAA_16,NACHT,AAA_22,ABC_tran,AAA_18,RNA_helicase,SesA	-	SSF52540	P-loop containing nucleoside triphosphate hydrolases	-
AAURAT_009991	AAURAT_009991-RA	OTHER	0.002567	0.997433		1	-	-	-	-	-	-	-	PF01546.27	Peptidase_M20	K01293	SSF53187	Zn-dependent exopeptidases	-
AAURAT_009992	AAURAT_009992-RA	OTHER	0.000883	0.999117		0	-	-	-	-	-	-	-	PF13640.5	2OG-FeII_Oxy_3	-	-	-	-
AAURAT_009993	AAURAT_009993-RA	OTHER	0.003041	0.996959		0	-	-	-	-	-	-	-	PF08450.11,PF16472.4,PF00058.16,PF01731.19	SGL,DUF5050,Ldl_recept_b,Arylesterase	-	SSF63829	Calcium-dependent phosphotriesterase	-
AAURAT_009994	AAURAT_009994-RA	OTHER	0.000707	0.999293		0	-	-	-	-	-	-	-	PF16486.4	ArgoN	-	-	-	-
AAURAT_009994	AAURAT_009994-RB	OTHER	0.000707	0.999293		0	-	-	-	-	-	-	-	PF02171.16,PF08699.9,PF16486.4	Piwi,ArgoL1,ArgoN	K11593	SSF101690,SSF53098	PAZ domain,Ribonuclease H-like	-
AAURAT_009995	AAURAT_009995-RA	OTHER	0.033465	0.966535		0	-	-	-	-	-	-	-	-	-	-	-	-	-
AAURAT_009996	AAURAT_009996-RA	OTHER	0.001654	0.998346		0	-	-	-	-	-	-	-	PF00183.17,PF02518.25,PF13589.5	HSP90,HATPase_c,HATPase_c_3	K04079	SSF110942,SSF55874,SSF54211	HSP90 C-terminal domain,ATPase domain of HSP90 chaperone/DNA topoisomerase II/histidine kinase,Ribosomal protein S5 domain 2-like	-
AAURAT_009997	AAURAT_009997-RA	SP(Sec/SPI)	0.99808	0.00192	CS pos: 25-26. VRA-QD. Pr: 0.9702	0	-	-	-	-	-	-	-	-	-	-	-	-	-
AAURAT_009997	AAURAT_009997-RB	OTHER	0.000304	0.999696		0	-	-	-	-	-	-	-	-	-	-	-	-	-
AAURAT_009998	AAURAT_009998-RA	OTHER	0.000551	0.999449		0	-	-	-	-	-	-	-	-	-	-	-	-	-
AAURAT_009999	AAURAT_009999-RA	OTHER	0.000659	0.999341		2	-	-	-	-	-	-	-	-	-	-	-	-	-
AAURAT_010000	AAURAT_010000-RA	OTHER	0.024847	0.975153		0	-	-	-	-	-	-	-	PF13181.5,PF13428.5,PF14559.5,PF07719.16,PF00515.27,PF13176.5,PF13374.5,PF13424.5,PF17111.4,PF07721.13,PF13432.5,PF12895.6	TPR_8,TPR_14,TPR_19,TPR_2,TPR_1,TPR_7,TPR_10,TPR_12,Helo_like_N,TPR_4,TPR_16,ANAPC3	-	SSF48452	TPR-like	-
AAURAT_010001	AAURAT_010001-RA	OTHER	0.001787	0.998213		0	-	-	-	-	-	-	-	PF12796.6,PF13637.5,PF13857.5,PF13606.5,PF00023.29	Ank_2,Ank_4,Ank_5,Ank_3,Ank	K10380	SSF48403	Ankyrin repeat	-
AAURAT_010002	AAURAT_010002-RA	OTHER	0.001063	0.998937		0	-	-	-	-	-	-	-	PF00400.31,PF04494.14,PF12894.6,PF16529.4,PF08513.10,PF14655.5,PF08801.10,PF11715.7	WD40,TFIID_NTD2,ANAPC4_WD40,Ge1_WD40,LisH,RAB3GAP2_N,Nucleoporin_N,Nup160	K03130	SSF160897,SSF50978	Taf5 N-terminal domain-like,WD40 repeat-like	-
AAURAT_010003	AAURAT_010003-RA	OTHER	0.000409	0.999591		0	-	-	-	-	-	-	-	PF10280.8,PF12758.6	Med11,DUF3813	-	-	-	-
AAURAT_010004	AAURAT_010004-RA	OTHER	0.0009	0.9991		0	-	-	-	-	-	-	-	PF09325.9,PF00787.23	Vps5,PX	K17917	SSF64268,SSF103657	PX domain,BAR/IMD domain-like	-
AAURAT_010005	AAURAT_010005-RA	OTHER	0.000278	0.999722		0	-	-	-	-	-	-	-	PF01197.17	Ribosomal_L31	-	-	-	-
AAURAT_010006	AAURAT_010006-RA	OTHER	0.000537	0.999463		0	-	-	-	-	-	-	-	-	-	-	-	-	-
AAURAT_010007	AAURAT_010007-RA	OTHER	0.000928	0.999072		0	-	-	-	-	-	-	-	PF01613.17	Flavin_Reduct	-	SSF50475	FMN-binding split barrel	-
AAURAT_010007	AAURAT_010007-RB	OTHER	0.0388	0.9612		0	-	-	-	-	-	-	-	PF01613.17	Flavin_Reduct	-	SSF50475	FMN-binding split barrel	-
AAURAT_010008	AAURAT_010008-RA	OTHER	0.00066	0.99934		0	-	-	-	-	-	-	-	-	-	-	-	-	-
AAURAT_010009	AAURAT_010009-RA	SP(Sec/SPI)	0.9961	0.0039	CS pos: 22-23. VSS-SP. Pr: 0.3949	0	Apoplastic effector	-	Y (0.859)	-	-	-	-	-	-	-	-	-	-
AAURAT_010010	AAURAT_010010-RA	OTHER	0.00133	0.99867		0	-	-	-	-	-	-	-	PF08241.11	Methyltransf_11	-	SSF53335	S-adenosyl-L-methionine-dependent methyltransferases	-
AAURAT_010011	AAURAT_010011-RA	OTHER	0.00031	0.99969		0	-	-	-	-	-	-	-	PF02037.26	SAP	K18732	SSF68906	SAP domain	-
AAURAT_010012	AAURAT_010012-RA	OTHER	0.001024	0.998976		0	-	-	-	-	-	-	-	-	-	-	-	-	-
AAURAT_010013	AAURAT_010013-RA	OTHER	0.0055	0.9945		0	-	-	-	-	-	-	-	PF11951.7,PF00172.17	Fungal_trans_2,Zn_clus	-	SSF57701	Zn2/Cys6 DNA-binding domain	-
AAURAT_010014	AAURAT_010014-RA	OTHER	0.005301	0.994699		0	-	-	-	-	-	-	-	PF12937.6	F-box-like	-	-	-	-
AAURAT_010015	AAURAT_010015-RA	OTHER	0.001359	0.998641		0	-	-	-	-	-	-	-	PF13489.5,PF13847.5,PF13649.5,PF08241.11,PF08242.11	Methyltransf_23,Methyltransf_31,Methyltransf_25,Methyltransf_11,Methyltransf_12	-	SSF53335	S-adenosyl-L-methionine-dependent methyltransferases	-
AAURAT_010016	AAURAT_010016-RA	OTHER	0.00044	0.99956		0	-	-	-	-	-	-	-	-	-	-	-	-	-
AAURAT_010016	AAURAT_010016-RB	OTHER	0.000106	0.999894		0	-	-	-	-	-	-	-	-	-	-	-	-	-
AAURAT_010017	AAURAT_010017-RA	OTHER	0.000488	0.999512		0	-	-	-	-	-	-	-	PF04102.11,PF13851.5	SlyX,GAS	-	-	-	-
AAURAT_010018	AAURAT_010018-RA	OTHER	0.001745	0.998255		0	-	-	-	-	-	-	-	PF00172.17	Zn_clus	-	SSF57701	Zn2/Cys6 DNA-binding domain	-
AAURAT_010019	AAURAT_010019-RA	OTHER	0.000945	0.999055		0	-	-	-	-	-	-	-	PF13673.6,PF00583.24,PF08445.9,PF13508.6,PF13527.6,PF12746.6	Acetyltransf_10,Acetyltransf_1,FR47,Acetyltransf_7,Acetyltransf_9,GNAT_acetyltran	-	SSF55729	Acyl-CoA N-acyltransferases (Nat)	-
AAURAT_010020	AAURAT_010020-RA	SP(Sec/SPI)	0.979074	0.020926	CS pos: 28-29. VSG-AA. Pr: 0.4608	1	Apoplastic/cytoplasmic effector	Y (0.769)	Y (0.809)	-	-	-	-	-	-	-	-	-	-
AAURAT_010021	AAURAT_010021-RA	OTHER	0.001	0.999		0	-	-	-	-	-	-	-	-	-	-	-	-	-
AAURAT_010022	AAURAT_010022-RA	OTHER	0.000814	0.999186		0	-	-	-	-	-	-	-	PF00069.24,PF07714.16,PF07676.11	Pkinase,Pkinase_Tyr,PD40	-	SSF82171,SSF56112	DPP6 N-terminal domain-like,Protein kinase-like (PK-like)	-
AAURAT_010022	AAURAT_010022-RB	OTHER	0.000988	0.999012		0	-	-	-	-	-	-	-	-	-	-	SSF82171	DPP6 N-terminal domain-like	-
AAURAT_010023	AAURAT_010023-RA	OTHER	0.000388	0.999612		0	-	-	-	-	-	-	-	-	-	-	SSF82171	DPP6 N-terminal domain-like	-
AAURAT_010024	AAURAT_010024-RA	OTHER	0.002303	0.997697		0	-	-	-	-	-	-	-	PF13279.5	4HBT_2	-	SSF54637	Thioesterase/thiol ester dehydrase-isomerase	-
AAURAT_010025	AAURAT_010025-RA	OTHER	0.000893	0.999107		7	-	-	-	-	-	-	-	PF05462.10,PF11710.7,PF00002.23,PF00001.20,PF01534.16	Dicty_CAR,Git3,7tm_2,7tm_1,Frizzled	-	SSF81321	Family A G protein-coupled receptor-like	-
AAURAT_010026	AAURAT_010026-RA	OTHER	0.000825	0.999175		0	-	-	-	-	-	-	-	-	-	-	-	-	-
AAURAT_010027	AAURAT_010027-RA	OTHER	0.002092	0.997908		0	-	-	-	-	-	-	-	-	-	-	-	-	-
AAURAT_010028	AAURAT_010028-RA	OTHER	0.000843	0.999157		0	-	-	-	-	-	-	-	-	-	-	-	-	-
AAURAT_010029	AAURAT_010029-RA	SP(Sec/SPI)	0.99467	0.00533	CS pos: 16-17. SIA-AP. Pr: 0.3999	0	Non-effector	-	-	Y (0.622)	-	-	-	-	-	-	-	-	-
AAURAT_010030	AAURAT_010030-RA	OTHER	0.003416	0.996584		0	-	-	-	-	-	-	-	PF00735.17,PF01926.22,PF00004.28,PF00005.26,PF03193.15,PF08477.12,PF13191.5	Septin,MMR_HSR1,AAA,ABC_tran,RsgA_GTPase,Roc,AAA_16	-	SSF52540	P-loop containing nucleoside triphosphate hydrolases	-
AAURAT_010031	AAURAT_010031-RA	OTHER	0.000443	0.999557		0	-	-	-	-	-	-	-	PF00069.24,PF07714.16,PF12330.7,PF06293.13	Pkinase,Pkinase_Tyr,Haspin_kinase,Kdo	K06655	SSF56112	Protein kinase-like (PK-like)	-
AAURAT_010032	AAURAT_010032-RA	OTHER	0.000355	0.999645		12	-	-	-	-	-	-	-	PF00860.19	Xan_ur_permease	K23887	-	-	-
AAURAT_010033	AAURAT_010033-RA	OTHER	0.000446	0.999554		0	-	-	-	-	-	-	-	-	-	-	-	-	-
AAURAT_010034	AAURAT_010034-RA	OTHER	0.00121	0.99879		10	-	-	-	-	-	-	-	PF00860.19	Xan_ur_permease	K06901	-	-	-
AAURAT_010035	AAURAT_010035-RA	OTHER	0.002129	0.997871		0	-	-	-	-	-	-	-	-	-	-	-	-	-
AAURAT_010036	AAURAT_010036-RA	OTHER	0.00061	0.99939		0	-	-	-	-	-	-	-	-	-	-	-	-	-
AAURAT_010037	AAURAT_010037-RA	OTHER	0.008893	0.991107		0	-	-	-	-	-	-	-	PF04082.17,PF00172.17	Fungal_trans,Zn_clus	-	SSF57701	Zn2/Cys6 DNA-binding domain	-
AAURAT_010038	AAURAT_010038-RA	OTHER	0.001833	0.998167		14	-	-	-	-	-	-	-	PF07690.15	MFS_1	-	SSF103473	MFS general substrate transporter	-
AAURAT_010039	AAURAT_010039-RA	OTHER	0.000534	0.999466		0	-	-	-	-	-	-	-	-	-	-	-	-	-
AAURAT_010040	AAURAT_010040-RA	OTHER	0.001271	0.998729		0	-	-	-	-	-	-	-	PF13837.5,PF00249.30	Myb_DNA-bind_4,Myb_DNA-binding	-	-	-	-
AAURAT_010041	AAURAT_010041-RA	OTHER	0.000983	0.999017		0	-	-	-	-	-	-	-	PF09830.8	ATP_transf	K00988	SSF54197	HIT-like	-
AAURAT_010042	AAURAT_010042-RA	OTHER	0.000339	0.999661		0	-	-	-	-	-	-	-	PF13431.5,PF13414.5	TPR_17,TPR_11	-	SSF48452	TPR-like	-
AAURAT_010043	AAURAT_010043-RA	OTHER	0.0007	0.9993		0	-	-	-	-	-	-	-	PF00010.25,PF04484.11	HLH,QWRF	-	SSF47459	HLH, helix-loop-helix DNA-binding domain	-
AAURAT_010044	AAURAT_010044-RA	OTHER	0.00202	0.99798		0	-	-	-	-	-	-	-	PF00172.17,PF04082.17	Zn_clus,Fungal_trans	-	SSF57701	Zn2/Cys6 DNA-binding domain	-
AAURAT_010045	AAURAT_010045-RA	OTHER	0.001792	0.998208		1	-	-	-	-	-	-	-	PF01266.23,PF13450.5,PF07992.13,PF04820.13,PF00070.26	DAO,NAD_binding_8,Pyr_redox_2,Trp_halogenase,Pyr_redox	-	SSF51905	FAD/NAD(P)-binding domain	-
AAURAT_010046	AAURAT_010046-RA	OTHER	0.0008	0.9992		0	-	-	-	-	-	-	-	PF12796.6,PF13606.5	Ank_2,Ank_3	-	SSF48403	Ankyrin repeat	-
AAURAT_010047	AAURAT_010047-RA	OTHER	0.000642	0.999358		0	-	-	-	-	-	-	-	PF13191.5,PF05729.11,PF13401.5	AAA_16,NACHT,AAA_22	-	SSF48403,SSF52540	Ankyrin repeat,P-loop containing nucleoside triphosphate hydrolases	-
AAURAT_010048	AAURAT_010048-RA	OTHER	0.000451	0.999549		0	-	-	-	-	-	-	-	-	-	-	-	-	-
AAURAT_010049	AAURAT_010049-RA	OTHER	0.002232	0.997768		2	-	-	-	-	-	-	-	PF15820.4	ECSCR	-	-	-	-
AAURAT_010050	AAURAT_010050-RA	OTHER	0.001811	0.998189		0	-	-	-	-	-	-	-	PF02136.19,PF00076.21	NTF2,RRM_1	K24983	SSF54928,SSF54427	RNA-binding domain, RBD,NTF2-like	-
AAURAT_010051	AAURAT_010051-RA	OTHER	0.000752	0.999248		0	-	-	-	-	-	-	-	PF03531.13,PF17292.1,PF08512.11	SSrecog,POB3_N,Rtt106	K09272	SSF50729	PH domain-like	-
AAURAT_010052	AAURAT_010052-RA	OTHER	0.002262	0.997738		0	-	-	-	-	-	-	-	PF02112.14	PDEase_II	-	-	-	-
AAURAT_010052	AAURAT_010052-RB	OTHER	0.002262	0.997738		0	-	-	-	-	-	-	-	PF02112.14	PDEase_II	-	-	-	-
AAURAT_010053	AAURAT_010053-RA	OTHER	0.283577	0.716423		0	-	-	-	-	-	-	-	PF00501.27	AMP-binding	K24909	SSF56801,SSF56801	Acetyl-CoA synthetase-like,Acetyl-CoA synthetase-like	-
AAURAT_010053	AAURAT_010053-RB	OTHER	0.000331	0.999669		0	-	-	-	-	-	-	-	PF00501.27,PF06464.10	AMP-binding,DMAP_binding	K24909	SSF56801,SSF56801	Acetyl-CoA synthetase-like,Acetyl-CoA synthetase-like	-
AAURAT_010053	AAURAT_010053-RC	OTHER	0.000331	0.999669		0	-	-	-	-	-	-	-	PF06464.10,PF00501.27,PF05120.11	DMAP_binding,AMP-binding,GvpG	K24909	SSF56801	Acetyl-CoA synthetase-like	-
AAURAT_010054	AAURAT_010054-RA	OTHER	0.000976	0.999024		1	-	-	-	-	-	-	-	-	-	-	-	-	-
AAURAT_010055	AAURAT_010055-RA	OTHER	0.002457	0.997543		0	-	-	-	-	-	-	-	-	-	-	-	-	-
AAURAT_010056	AAURAT_010056-RA	OTHER	0.001333	0.998667		0	-	-	-	-	-	-	-	-	-	-	-	-	-
AAURAT_010057	AAURAT_010057-RA	OTHER	0.000393	0.999607		0	-	-	-	-	-	-	-	-	-	-	-	-	-
AAURAT_010058	AAURAT_010058-RA	OTHER	0.001062	0.998938		0	-	-	-	-	-	-	-	PF10262.8	Rdx	K07401	SSF52833	Thioredoxin-like	-
AAURAT_010059	AAURAT_010059-RA	OTHER	0.000612	0.999388		0	-	-	-	-	-	-	-	-	-	-	-	-	-
AAURAT_010060	AAURAT_010060-RA	OTHER	0.002118	0.997882		0	-	-	-	-	-	-	-	PF00583.24,PF13673.6,PF08445.9,PF13508.6	Acetyltransf_1,Acetyltransf_10,FR47,Acetyltransf_7	K17972	SSF55729	Acyl-CoA N-acyltransferases (Nat)	-
AAURAT_010061	AAURAT_010061-RA	OTHER	0.000446	0.999554		0	-	-	-	-	-	-	-	-	-	-	-	-	-
AAURAT_010062	AAURAT_010062-RA	OTHER	0.001951	0.998049		0	-	-	-	-	-	-	-	PF02823.15	ATP-synt_DE_N	K02134	SSF51344	Epsilon subunit of F1F0-ATP synthase N-terminal domain	-
AAURAT_010063	AAURAT_010063-RA	OTHER	0.001745	0.998255		0	-	-	-	-	-	-	-	PF10446.8,PF03153.12	DUF2457,TFIIA	-	-	-	-
AAURAT_010064	AAURAT_010064-RA	OTHER	0.079119	0.920881		0	-	-	-	-	-	-	-	PF00025.20,PF00503.19,PF08477.12,PF09439.9,PF01926.22,PF00071.21,PF04670.11,PF00009.26	Arf,G-alpha,Roc,SRPRB,MMR_HSR1,Ras,Gtr1_RagA,GTP_EFTU	K07953	SSF52540	P-loop containing nucleoside triphosphate hydrolases	-
AAURAT_010065	AAURAT_010065-RA	OTHER	0.000594	0.999406		1	-	-	-	-	-	-	-	PF11815.7,PF01734.21	DUF3336,Patatin	-	SSF52151	FabD/lysophospholipase-like	-
AAURAT_010066	AAURAT_010066-RA	OTHER	0.001522	0.998478		0	-	-	-	-	-	-	-	PF09949.8,PF13620.5	DUF2183,CarboxypepD_reg	-	-	-	-
AAURAT_010067	AAURAT_010067-RA	OTHER	0.002998	0.997002		0	-	-	-	-	-	-	-	PF04928.16,PF04926.14,PF01909.22	PAP_central,PAP_RNA-bind,NTP_transf_2	K14376	SSF81631,SSF81301,SSF55003	PAP/OAS1 substrate-binding domain,Nucleotidyltransferase,PAP/Archaeal CCA-adding enzyme, C-terminal domain	-
AAURAT_010068	AAURAT_010068-RA	OTHER	0.000328	0.999672		0	-	-	-	-	-	-	-	PF07942.11,PF13489.5,PF08241.11,PF08242.11	N2227,Methyltransf_23,Methyltransf_11,Methyltransf_12	K19787	SSF53335	S-adenosyl-L-methionine-dependent methyltransferases	-
AAURAT_010069	AAURAT_010069-RA	OTHER	0.000522	0.999478		0	-	-	-	-	-	-	-	PF13561.5,PF00106.24,PF08659.9	adh_short_C2,adh_short,KR	-	SSF51735	NAD(P)-binding Rossmann-fold domains	-
AAURAT_010070	AAURAT_010070-RA	OTHER	0.000473	0.999527		0	-	-	-	-	-	-	-	PF01613.17	Flavin_Reduct	-	SSF50475	FMN-binding split barrel	-
AAURAT_010071	AAURAT_010071-RA	OTHER	0.014528	0.985472		0	-	-	-	-	-	-	-	PF12796.6,PF13637.5,PF00023.29,PF13857.5,PF13606.5	Ank_2,Ank_4,Ank,Ank_5,Ank_3	-	SSF140860,SSF48403	Pseudo ankyrin repeat-like,Ankyrin repeat	-
AAURAT_010072	AAURAT_010072-RA	OTHER	0.000298	0.999702		0	-	-	-	-	-	-	-	PF12796.6,PF13637.5,PF00023.29,PF13857.5,PF13606.5	Ank_2,Ank_4,Ank,Ank_5,Ank_3	-	SSF48403	Ankyrin repeat	-
AAURAT_010073	AAURAT_010073-RA	SP(Sec/SPI)	0.999735	0.000265	CS pos: 19-20. VTA-QI. Pr: 0.9443	0	Apoplastic effector	-	Y (0.862)	-	-	-	-	PF05730.10	CFEM	-	-	-	-
AAURAT_010074	AAURAT_010074-RA	OTHER	0.001403	0.998597		0	-	-	-	-	-	-	-	PF00022.18,PF17003.4,PF06723.12	Actin,Actin_micro,MreB_Mbl	K11673	SSF53067,SSF53067	Actin-like ATPase domain,Actin-like ATPase domain	-
AAURAT_010075	AAURAT_010075-RA	OTHER	0.000827	0.999173		12	-	-	-	-	-	-	-	PF00664.22,PF00005.26,PF02463.18,PF13555.5,PF03193.15,PF13191.5,PF13401.5,PF13304.5,PF13481.5,PF13175.5,PF13521.5,PF00503.19,PF13558.5,PF13604.5,PF09818.8,PF06414.11	ABC_membrane,ABC_tran,SMC_N,AAA_29,RsgA_GTPase,AAA_16,AAA_22,AAA_21,AAA_25,AAA_15,AAA_28,G-alpha,SbcCD_C,AAA_30,ABC_ATPase,Zeta_toxin	K05658	SSF52540,SSF90123,SSF52540,SSF90123	P-loop containing nucleoside triphosphate hydrolases,ABC transporter transmembrane region,P-loop containing nucleoside triphosphate hydrolases,ABC transporter transmembrane region	-
AAURAT_010076	AAURAT_010076-RA	OTHER	0.008213	0.991787		4	-	-	-	-	-	-	-	-	-	-	-	-	-
AAURAT_010077	AAURAT_010077-RA	OTHER	0.000256	0.999744		0	-	-	-	-	-	-	-	PF04670.11,PF00025.20,PF08477.12	Gtr1_RagA,Arf,Roc	K16186	SSF52540	P-loop containing nucleoside triphosphate hydrolases	-
AAURAT_010077	AAURAT_010077-RB	OTHER	0.001546	0.998454		0	-	-	-	-	-	-	-	PF04670.11,PF00025.20,PF08477.12	Gtr1_RagA,Arf,Roc	K16186	SSF52540	P-loop containing nucleoside triphosphate hydrolases	-
AAURAT_010078	AAURAT_010078-RA	OTHER	0.000984	0.999016		0	-	-	-	-	-	-	-	PF01187.17	MIF	-	SSF55331	Tautomerase/MIF	-
AAURAT_010079	AAURAT_010079-RA	SP(Sec/SPI)	0.990719	0.009281	CS pos: 19-20. ASA-QS. Pr: 0.5325	0	Apoplastic effector	-	Y (0.754)	-	CE1	9.6e-24	0.792952	PF10503.8,PF00326.20,PF00135.27	Esterase_phd,Peptidase_S9,COesterase	K05972	SSF53474,SSF53474	alpha/beta-Hydrolases,alpha/beta-Hydrolases	-
AAURAT_010080	AAURAT_010080-RA	OTHER	0.000842	0.999158		8	-	-	-	-	-	-	-	-	-	-	-	-	-
AAURAT_010081	AAURAT_010081-RA	OTHER	0.016402	0.983598		11	-	-	-	-	-	-	-	PF07690.15,PF12832.6,PF11700.7	MFS_1,MFS_1_like,ATG22	-	SSF103473,SSF103473	MFS general substrate transporter,MFS general substrate transporter	-
AAURAT_010082	AAURAT_010082-RA	OTHER	0.004295	0.995705		0	-	-	-	-	-	-	-	-	-	-	-	-	-
AAURAT_010083	AAURAT_010083-RA	OTHER	0.002078	0.997922		0	-	-	-	-	-	-	-	-	-	-	-	-	-
AAURAT_010084	AAURAT_010084-RA	OTHER	0.000847	0.999153		0	-	-	-	-	-	-	-	PF14616.5	DUF4451	-	-	-	-
AAURAT_010085	AAURAT_010085-RA	OTHER	0.004153	0.995847		0	-	-	-	-	-	-	-	PF00628.28	PHD	-	SSF57903	FYVE/PHD zinc finger	-
AAURAT_010086	AAURAT_010086-RA	OTHER	0.001113	0.998887		0	-	-	-	-	-	-	-	PF00180.19	Iso_dh	K00052	SSF53659	Isocitrate/Isopropylmalate dehydrogenase-like	-
AAURAT_010087	AAURAT_010087-RA	OTHER	0.000588	0.999412		0	-	-	-	-	-	-	-	PF09748.8,PF12993.6	Med10,DUF3877	K15151	-	-	-
AAURAT_010088	AAURAT_010088-RA	OTHER	0.000701	0.999299		0	-	-	-	-	-	-	-	PF09598.9,PF04774.14	Stm1_N,HABP4_PAI-RBP1	K13199	-	-	-
AAURAT_010089	AAURAT_010089-RA	OTHER	0.000575	0.999425		0	-	-	-	-	-	-	-	PF00170.20	bZIP_1	-	SSF57959	Leucine zipper domain	-
AAURAT_010090	AAURAT_010090-RA	OTHER	0.002417	0.997583		0	-	-	-	-	-	-	-	-	-	-	-	-	-
AAURAT_010091	AAURAT_010091-RA	OTHER	0.000553	0.999447		0	-	-	-	-	-	-	-	-	-	-	-	-	-
AAURAT_010092	AAURAT_010092-RA	OTHER	0.001492	0.998508		0	-	-	-	-	-	-	-	-	-	-	-	-	-
AAURAT_010093	AAURAT_010093-RA	OTHER	0.001306	0.998694		0	-	-	-	-	-	-	-	PF01545.20,PF16916.4	Cation_efflux,ZT_dimer	-	SSF161111	Cation efflux protein transmembrane domain-like	-
AAURAT_010094	AAURAT_010094-RA	OTHER	0.004216	0.995784		0	-	-	-	-	-	-	-	PF02146.16	SIR2	K11414	SSF52467	DHS-like NAD/FAD-binding domain	-
AAURAT_010095	AAURAT_010095-RA	OTHER	0.001921	0.998079		1	-	-	-	-	-	-	-	PF17254.1	DUF5321	-	-	-	-
AAURAT_010096	AAURAT_010096-RA	OTHER	0.001519	0.998481		0	-	-	-	-	-	-	-	-	-	-	-	-	-
AAURAT_010096	AAURAT_010096-RB	OTHER	0.001519	0.998481		0	-	-	-	-	-	-	-	PF03568.16,PF12770.6	Peptidase_C50,CHAT	K02365	-	-	-
AAURAT_010096	AAURAT_010096-RC	OTHER	0.128425	0.871575		0	-	-	-	-	-	-	-	PF03568.16	Peptidase_C50	K02365	-	-	-
AAURAT_010096	AAURAT_010096-RD	OTHER	0.000591	0.999409		0	-	-	-	-	-	-	-	PF03568.16,PF12770.6	Peptidase_C50,CHAT	K02365	-	-	-
AAURAT_010097	AAURAT_010097-RA	OTHER	0.000568	0.999432		0	-	-	-	-	-	-	-	PF00226.30,PF07719.16,PF00515.27,PF13414.5,PF13432.5,PF13424.5,PF13428.5,PF14559.5,PF13181.5,PF13371.5,PF13431.5,PF13174.5,PF03704.16,PF07721.13,PF12895.6,PF13429.5	DnaJ,TPR_2,TPR_1,TPR_11,TPR_16,TPR_12,TPR_14,TPR_19,TPR_8,TPR_9,TPR_17,TPR_6,BTAD,TPR_4,ANAPC3,TPR_15	K09527	SSF48452,SSF48452,SSF46565	TPR-like,TPR-like,Chaperone J-domain	-
AAURAT_010098	AAURAT_010098-RA	OTHER	0.000607	0.999393		0	-	-	-	-	-	-	-	PF08389.11,PF02985.21	Xpo1,HEAT	K14288	SSF48371	ARM repeat	-
AAURAT_010099	AAURAT_010099-RA	OTHER	0.001445	0.998555		11	-	-	-	-	-	-	-	PF07690.15,PF00083.23	MFS_1,Sugar_tr	-	SSF103473,SSF103473	MFS general substrate transporter,MFS general substrate transporter	-
AAURAT_010100	AAURAT_010100-RA	OTHER	0.000789	0.999211		0	-	-	-	-	-	-	-	PF17034.4,PF17120.4	zinc_ribbon_16,Zn_ribbon_17	K20407	SSF50978	WD40 repeat-like	-
AAURAT_010100	AAURAT_010100-RB	OTHER	0.000789	0.999211		0	-	-	-	-	-	-	-	PF17034.4,PF17120.4	zinc_ribbon_16,Zn_ribbon_17	K20407	SSF50978	WD40 repeat-like	-
AAURAT_010101	AAURAT_010101-RA	OTHER	0.000304	0.999696		0	-	-	-	-	-	-	-	PF10153.8	Efg1	-	-	-	-
AAURAT_010101	AAURAT_010101-RB	OTHER	0.000394	0.999606		0	-	-	-	-	-	-	-	PF10153.8	Efg1	-	-	-	-
AAURAT_010102	AAURAT_010102-RA	OTHER	0.000306	0.999694		0	-	-	-	-	-	-	-	PF00646.32	F-box	-	SSF81383,SSF52047	F-box domain,RNI-like	-
AAURAT_010103	AAURAT_010103-RA	OTHER	0.000608	0.999392		0	-	-	-	-	-	-	-	PF01885.15	PTS_2-RNA	K10669	SSF56399	ADP-ribosylation	-
AAURAT_010104	AAURAT_010104-RA	OTHER	0.000399	0.999601		0	-	-	-	-	-	-	-	PF00035.25	dsrm	-	SSF54768	dsRNA-binding domain-like	-
AAURAT_010105	AAURAT_010105-RA	OTHER	0.000767	0.999233		0	-	-	-	-	-	-	-	-	-	-	-	-	-
AAURAT_010105	AAURAT_010105-RB	OTHER	0.000767	0.999233		0	-	-	-	-	-	-	-	-	-	-	-	-	-
AAURAT_010106	AAURAT_010106-RA	OTHER	0.055846	0.944154		0	-	-	-	-	-	-	-	-	-	-	-	-	-
AAURAT_010107	AAURAT_010107-RA	OTHER	0.001327	0.998673		0	-	-	-	-	-	-	-	PF00782.19,PF00102.26,PF04179.11	DSPc,Y_phosphatase,Init_tRNA_PT	K11240	SSF52799	(Phosphotyrosine protein) phosphatases II	-
AAURAT_010108	AAURAT_010108-RA	OTHER	0.002717	0.997283		0	-	-	-	-	-	-	-	PF00241.19	Cofilin_ADF	-	SSF55753	Actin depolymerizing proteins	-
AAURAT_010109	AAURAT_010109-RA	OTHER	0.000624	0.999376		8	-	-	-	-	-	-	-	PF08449.10,PF04142.14,PF00892.19	UAA,Nuc_sug_transp,EamA	K15275	SSF103481	Multidrug resistance efflux transporter EmrE	-
AAURAT_010110	AAURAT_010110-RA	OTHER	0.000695	0.999305		0	-	-	-	-	-	-	-	PF00013.28,PF07650.16,PF13083.5,PF13184.5	KH_1,KH_2,KH_4,KH_5	K18738	SSF54791,SSF54791,SSF54791	Eukaryotic type KH-domain (KH-domain type I),Eukaryotic type KH-domain (KH-domain type I),Eukaryotic type KH-domain (KH-domain type I)	-
AAURAT_010111	AAURAT_010111-RA	OTHER	0.000533	0.999467		1	-	-	-	-	-	-	-	-	-	-	-	-	-
AAURAT_010112	AAURAT_010112-RA	OTHER	0.000707	0.999293		0	-	-	-	-	-	-	-	-	-	-	-	-	-
AAURAT_010113	AAURAT_010113-RA	OTHER	0.001013	0.998987		0	-	-	-	-	-	-	-	-	-	K13100	-	-	-
AAURAT_010114	AAURAT_010114-RA	OTHER	0.000759	0.999241		0	-	-	-	-	-	-	-	PF02847.16	MA3	K13100	SSF48371	ARM repeat	-
AAURAT_010114	AAURAT_010114-RB	OTHER	0.000759	0.999241		0	-	-	-	-	-	-	-	PF02847.16	MA3	K13100	SSF48371	ARM repeat	-
AAURAT_010115	AAURAT_010115-RA	OTHER	0.19122	0.80878		2	-	-	-	-	-	-	-	PF07297.11,PF08510.11,PF14012.5	DPM2,PIG-P,DUF4229	K09658	-	-	-
AAURAT_010116	AAURAT_010116-RA	OTHER	0.001085	0.998915		0	-	-	-	-	-	-	-	-	-	-	SSF50969	YVTN repeat-like/Quinoprotein amine dehydrogenase	-
AAURAT_010117	AAURAT_010117-RA	OTHER	0.002534	0.997466		0	-	-	-	-	-	-	-	-	-	-	-	-	-
AAURAT_010118	AAURAT_010118-RA	OTHER	0.00037	0.99963		0	-	-	-	-	-	-	-	-	-	-	-	-	-
AAURAT_010119	AAURAT_010119-RA	OTHER	0.002014	0.997986		4	-	-	-	-	-	-	-	PF06966.11	DUF1295	-	-	-	-
AAURAT_010120	AAURAT_010120-RA	OTHER	0.003582	0.996418		0	-	-	-	-	-	-	-	PF01131.19,PF01751.21	Topoisom_bac,Toprim	K03165	SSF56712	Prokaryotic type I DNA topoisomerase	-
AAURAT_010120	AAURAT_010120-RB	OTHER	0.003582	0.996418		0	-	-	-	-	-	-	-	PF01131.19,PF01751.21	Topoisom_bac,Toprim	K03165	SSF56712	Prokaryotic type I DNA topoisomerase	-
AAURAT_010121	AAURAT_010121-RA	OTHER	0.000581	0.999419		0	-	-	-	-	-	-	-	PF10330.8	Stb3	-	-	-	-
AAURAT_010122	AAURAT_010122-RA	OTHER	0.000416	0.999584		0	-	-	-	-	-	-	-	PF12936.6	Kri1_C	-	-	-	-
AAURAT_010123	AAURAT_010123-RA	OTHER	0.000175	0.999825		0	-	-	-	-	-	-	-	PF12936.6,PF05178.11	Kri1_C,Kri1	K14786	-	-	-
AAURAT_010123	AAURAT_010123-RB	OTHER	0.000484	0.999516		0	-	-	-	-	-	-	-	PF05178.11	Kri1	K14786	-	-	-
AAURAT_010124	AAURAT_010124-RA	OTHER	0.001392	0.998608		0	-	-	-	-	-	-	-	PF00071.21,PF08477.12,PF00025.20,PF00009.26,PF01926.22,PF04670.11,PF13191.5	Ras,Roc,Arf,GTP_EFTU,MMR_HSR1,Gtr1_RagA,AAA_16	-	SSF52540	P-loop containing nucleoside triphosphate hydrolases	-
AAURAT_010125	AAURAT_010125-RA	SP(Sec/SPI)	0.995138	0.004862	CS pos: 20-21. VQA-AP. Pr: 0.9119	0	Cytoplasmic effector	Y (0.807)	-	-	-	-	-	-	-	-	-	-	-
AAURAT_010126	AAURAT_010126-RA	SP(Sec/SPI)	0.948837	0.051163	CS pos: 20-21. VRG-SP. Pr: 0.7085	0	Cytoplasmic effector	Y (0.819)	-	-	-	-	-	-	-	-	-	-	-
AAURAT_010127	AAURAT_010127-RA	OTHER	0.001246	0.998754		6	-	-	-	-	-	-	-	PF10261.8	Scs3p	K28100	-	-	-
AAURAT_010128	AAURAT_010128-RA	OTHER	0.011048	0.988952		2	-	-	-	-	-	-	-	PF05241.11	EBP	-	-	-	-
AAURAT_010129	AAURAT_010129-RA	OTHER	0.000916	0.999084		0	-	-	-	-	-	-	-	PF02450.14	LCAT	-	SSF53474	alpha/beta-Hydrolases	-
AAURAT_010130	AAURAT_010130-RA	SP(Sec/SPI)	0.99735	0.00265	CS pos: 17-18. VIA-ES. Pr: 0.5638	0	Non-effector	-	-	Y (0.515)	-	-	-	-	-	-	-	-	-
AAURAT_010131	AAURAT_010131-RA	OTHER	0.000478	0.999522		0	-	-	-	-	-	-	-	PF13417.5,PF13409.5,PF14497.5,PF02798.19,PF00043.24,PF13410.5	GST_N_3,GST_N_2,GST_C_3,GST_N,GST_C,GST_C_2	K00799	SSF47616,SSF52833	GST C-terminal domain-like,Thioredoxin-like	-
AAURAT_010132	AAURAT_010132-RA	OTHER	0.000556	0.999444		0	-	-	-	-	-	-	-	PF06487.11	SAP18	K14324	-	-	-
AAURAT_010133	AAURAT_010133-RA	OTHER	0.00022	0.99978		0	-	-	-	-	-	-	-	PF02840.14,PF08799.10	Prp18,PRP4	K12817	SSF158230,SSF47938	PRP4-like,Functional domain of the splicing factor Prp18	-
AAURAT_010134	AAURAT_010134-RA	OTHER	0.004307	0.995693		0	-	-	-	-	-	-	-	PF00172.17,PF11951.7	Zn_clus,Fungal_trans_2	-	SSF57701	Zn2/Cys6 DNA-binding domain	-
AAURAT_010135	AAURAT_010135-RA	SP(Sec/SPI)	0.74368	0.25632	CS pos: 24-25. ISA-VP. Pr: 0.2186	2	-	-	-	-	-	-	-	-	-	-	-	-	-
AAURAT_010136	AAURAT_010136-RA	OTHER	0.004358	0.995642		0	-	-	-	-	-	-	-	PF00622.27	SPRY	-	SSF49899	Concanavalin A-like lectins/glucanases	-
AAURAT_010137	AAURAT_010137-RA	OTHER	0.000444	0.999556		0	-	-	-	-	-	-	-	PF01088.20	Peptidase_C12	K05610	SSF54001	Cysteine proteinases	-
AAURAT_010138	AAURAT_010138-RA	OTHER	0.004767	0.995233		0	-	-	-	-	-	-	-	PF00172.17,PF11951.7	Zn_clus,Fungal_trans_2	-	SSF57701	Zn2/Cys6 DNA-binding domain	-
AAURAT_010139	AAURAT_010139-RA	OTHER	0.001351	0.998649		0	-	-	-	-	-	-	-	PF13513.5,PF02985.21,PF13646.5,PF12755.6,PF12717.6,PF12460.7,PF01602.19,PF03810.18,PF00514.22,PF08167.11	HEAT_EZ,HEAT,HEAT_2,Vac14_Fab1_bd,Cnd1,MMS19_C,Adaptin_N,IBN_N,Arm,RIX1	K18752	SSF48371	ARM repeat	-
AAURAT_010140	AAURAT_010140-RA	OTHER	0.014884	0.985116		0	-	-	-	-	-	-	-	PF16093.4	PAC4	-	-	-	-
AAURAT_010141	AAURAT_010141-RA	OTHER	0.001109	0.998891		0	-	-	-	-	-	-	-	PF00561.19,PF12697.6,PF12146.7	Abhydrolase_1,Abhydrolase_6,Hydrolase_4	-	SSF53474	alpha/beta-Hydrolases	-
AAURAT_010142	AAURAT_010142-RA	OTHER	9.8e-05	0.999902		0	-	-	-	-	-	-	-	PF10607.8,PF08513.10	CLTH,LisH	K18624	-	-	-
AAURAT_010143	AAURAT_010143-RA	OTHER	0.000519	0.999481		0	-	-	-	-	-	-	-	PF00010.25	HLH	K22484	SSF47459	HLH, helix-loop-helix DNA-binding domain	-
AAURAT_010144	AAURAT_010144-RA	OTHER	0.003719	0.996281		12	-	-	-	-	-	-	-	PF00664.22,PF00005.26,PF02463.18,PF01926.22,PF13555.5,PF13191.5,PF03193.15,PF13476.5,PF00350.22,PF13175.5,PF13304.5	ABC_membrane,ABC_tran,SMC_N,MMR_HSR1,AAA_29,AAA_16,RsgA_GTPase,AAA_23,Dynamin_N,AAA_15,AAA_21	K05665	SSF90123,SSF90123,SSF52540,SSF52540	ABC transporter transmembrane region,ABC transporter transmembrane region,P-loop containing nucleoside triphosphate hydrolases,P-loop containing nucleoside triphosphate hydrolases	-
AAURAT_010144	AAURAT_010144-RB	OTHER	0.003719	0.996281		10	-	-	-	-	-	-	-	PF00664.22,PF00005.26,PF02463.18,PF01926.22,PF13555.5,PF13191.5,PF03193.15,PF13476.5,PF00350.22,PF13304.5	ABC_membrane,ABC_tran,SMC_N,MMR_HSR1,AAA_29,AAA_16,RsgA_GTPase,AAA_23,Dynamin_N,AAA_21	K05665	SSF90123,SSF52540,SSF90123,SSF52540	ABC transporter transmembrane region,P-loop containing nucleoside triphosphate hydrolases,ABC transporter transmembrane region,P-loop containing nucleoside triphosphate hydrolases	-
AAURAT_010145	AAURAT_010145-RA	OTHER	0.000648	0.999352		0	-	-	-	-	-	-	-	-	-	-	-	-	-
AAURAT_010146	AAURAT_010146-RA	OTHER	0.002278	0.997722		0	-	-	-	-	-	-	-	-	-	K06070	-	-	-
AAURAT_010147	AAURAT_010147-RA	OTHER	0.000407	0.999593		0	-	-	-	-	-	-	-	PF11001.7	DUF2841	-	-	-	-
AAURAT_010148	AAURAT_010148-RA	OTHER	0.000307	0.999693		0	-	-	-	-	-	-	-	-	-	-	-	-	-
AAURAT_010149	AAURAT_010149-RA	OTHER	0.001144	0.998856		0	-	-	-	-	-	-	-	PF07859.12,PF00135.27	Abhydrolase_3,COesterase	-	SSF53474	alpha/beta-Hydrolases	-
AAURAT_010150	AAURAT_010150-RA	OTHER	0.000447	0.999553		7	-	-	-	-	-	-	-	PF02076.14	STE3	-	-	-	-
AAURAT_010151	AAURAT_010151-RA	OTHER	0.000788	0.999212		0	-	-	-	-	-	-	-	-	-	-	-	-	-
AAURAT_010152	AAURAT_010152-RA	OTHER	0.000977	0.999023		0	-	-	-	-	-	-	-	PF11951.7	Fungal_trans_2	-	-	-	-
AAURAT_010153	AAURAT_010153-RA	OTHER	0.000931	0.999069		0	-	-	-	-	-	-	-	PF03441.13,PF00875.17	FAD_binding_7,DNA_photolyase	K02295	SSF52425,SSF48173	Cryptochrome/photolyase, N-terminal domain,Cryptochrome/photolyase FAD-binding domain	-
AAURAT_010154	AAURAT_010154-RA	OTHER	0.018878	0.981122		0	-	-	-	-	-	-	-	PF03441.13	FAD_binding_7	K02295	SSF48173	Cryptochrome/photolyase FAD-binding domain	-
AAURAT_010155	AAURAT_010155-RA	SP(Sec/SPI)	0.975703	0.024297	CS pos: 22-23. VNG-TA. Pr: 0.8197	2	-	-	-	-	-	-	-	PF09451.9,PF00878.17,PF02157.14	ATG27,CIMR,Man-6-P_recep	K10089	SSF50911	Mannose 6-phosphate receptor domain	-
AAURAT_010156	AAURAT_010156-RA	OTHER	0.019678	0.980322		8	-	-	-	-	-	-	-	PF01222.16,PF06966.11	ERG4_ERG24,DUF1295	K00222	-	-	-
AAURAT_010157	AAURAT_010157-RA	SP(Sec/SPI)	0.986338	0.013662	CS pos: 19-20. ASG-AN. Pr: 0.6492	1	Non-effector	-	-	Y (0.934)	GH3	9.8e-60	0.986111	PF01915.21,PF00933.20,PF14310.5	Glyco_hydro_3_C,Glyco_hydro_3,Fn3-like	K05349	SSF51445,SSF52279	(Trans)glycosidases,Beta-D-glucan exohydrolase, C-terminal domain	-
AAURAT_010158	AAURAT_010158-RA	OTHER	0.001153	0.998847		0	-	-	-	-	-	-	-	PF00583.24,PF13420.6	Acetyltransf_1,Acetyltransf_4	-	SSF55729	Acyl-CoA N-acyltransferases (Nat)	-
AAURAT_010159	AAURAT_010159-RA	OTHER	0.000718	0.999282		0	-	-	-	-	-	-	-	PF13847.5,PF08242.11,PF13649.5,PF13679.5,PF13489.5	Methyltransf_31,Methyltransf_12,Methyltransf_25,Methyltransf_32,Methyltransf_23	K22856	SSF53335	S-adenosyl-L-methionine-dependent methyltransferases	-
AAURAT_010160	AAURAT_010160-RA	OTHER	0.00024	0.99976		0	-	-	-	-	-	-	-	PF02985.21,PF13646.5,PF12755.6,PF13513.5,PF01602.19,PF12717.6,PF10363.8,PF12348.7	HEAT,HEAT_2,Vac14_Fab1_bd,HEAT_EZ,Adaptin_N,Cnd1,RTP1_C1,CLASP_N	K03456	SSF48371	ARM repeat	-
AAURAT_010160	AAURAT_010160-RB	OTHER	0.00024	0.99976		0	-	-	-	-	-	-	-	PF13646.5,PF02985.21,PF12755.6,PF13513.5,PF01602.19,PF10363.8,PF12348.7	HEAT_2,HEAT,Vac14_Fab1_bd,HEAT_EZ,Adaptin_N,RTP1_C1,CLASP_N	K03456	SSF48371	ARM repeat	-
AAURAT_010161	AAURAT_010161-RA	OTHER	0.001226	0.998774		0	-	-	-	-	-	-	-	PF03483.16,PF03484.14	B3_4,B5	K01890	SSF55681,SSF46955,SSF46955,SSF56037	Class II aaRS and biotin synthetases,Putative DNA-binding domain,Putative DNA-binding domain,PheT/TilS domain	-
AAURAT_010162	AAURAT_010162-RA	OTHER	0.001493	0.998507		0	-	-	-	-	-	-	-	PF06602.13	Myotub-related	K18083	SSF52799	(Phosphotyrosine protein) phosphatases II	-
AAURAT_010163	AAURAT_010163-RA	OTHER	0.000912	0.999088		0	-	-	-	-	-	-	-	PF00189.19,PF07650.16	Ribosomal_S3_C,KH_2	K02985	SSF54814,SSF54821	Prokaryotic type KH domain (KH-domain type II),Ribosomal protein S3 C-terminal domain	-
AAURAT_010164	AAURAT_010164-RA	OTHER	0.002382	0.997618		7	-	-	-	-	-	-	-	PF05653.13,PF00892.19	Mg_trans_NIPA,EamA	K22733	SSF103481,SSF103481	Multidrug resistance efflux transporter EmrE,Multidrug resistance efflux transporter EmrE	-
AAURAT_010165	AAURAT_010165-RA	OTHER	0.000207	0.999793		0	-	-	-	-	-	-	-	PF10336.8	DUF2420	-	-	-	-
AAURAT_010166	AAURAT_010166-RA	OTHER	0.002181	0.997819		0	-	-	-	-	-	-	-	PF00928.20,PF01217.19	Adap_comp_sub,Clat_adaptor_s	K20471	SSF64356,SSF49447	SNARE-like,Second domain of Mu2 adaptin subunit (ap50) of ap2 adaptor	-
AAURAT_010166	AAURAT_010166-RB	OTHER	0.005874	0.994126		0	-	-	-	-	-	-	-	PF00928.20,PF01217.19	Adap_comp_sub,Clat_adaptor_s	K20471	SSF64356,SSF49447	SNARE-like,Second domain of Mu2 adaptin subunit (ap50) of ap2 adaptor	-
AAURAT_010167	AAURAT_010167-RA	OTHER	0.001157	0.998843		0	-	-	-	-	-	-	-	PF12896.6,PF12894.6,PF00400.31	ANAPC4,ANAPC4_WD40,WD40	K03351	SSF50978	WD40 repeat-like	-
AAURAT_010168	AAURAT_010168-RA	OTHER	0.000405	0.999595		3	-	-	-	-	-	-	-	PF13520.5,PF00324.20	AA_permease_2,AA_permease	-	-	-	-
AAURAT_010169	AAURAT_010169-RA	OTHER	0.474908	0.525092		4	-	-	-	-	-	-	-	PF13520.5,PF00324.20	AA_permease_2,AA_permease	K28029	-	-	-
AAURAT_010170	AAURAT_010170-RA	OTHER	0.000418	0.999582		0	-	-	-	-	-	-	-	PF07572.11	BCNT	-	-	-	-
AAURAT_010171	AAURAT_010171-RA	SP(Sec/SPI)	0.990033	0.009967	CS pos: 18-19. VWA-FP. Pr: 0.8112	0	Non-effector	-	-	Y (0.741)	GH43_21	2.8e-87	0.995614	PF00251.19	Glyco_hydro_32N	-	SSF75005	Arabinanase/levansucrase/invertase	-
AAURAT_010172	AAURAT_010172-RA	OTHER	0.00061	0.99939		0	-	-	-	-	-	-	-	-	-	-	-	-	-
AAURAT_010173	AAURAT_010173-RA	OTHER	0.002887	0.997113		0	-	-	-	-	-	-	-	PF01207.16	Dus	K05542	SSF51395	FMN-linked oxidoreductases	-
AAURAT_010173	AAURAT_010173-RB	OTHER	0.002887	0.997113		0	-	-	-	-	-	-	-	PF01207.16	Dus	K05542	SSF51395	FMN-linked oxidoreductases	-
AAURAT_010174	AAURAT_010174-RA	OTHER	0.004801	0.995199		4	-	-	-	-	-	-	-	-	-	-	-	-	-
AAURAT_010175	AAURAT_010175-RA	OTHER	0.00076	0.99924		0	-	-	-	-	-	-	-	PF02200.15	STE	K11215	-	-	-
AAURAT_010176	AAURAT_010176-RA	OTHER	0.001426	0.998574		0	-	-	-	-	-	-	-	PF00096.25,PF13894.5,PF13465.5,PF13912.5,PF12171.7	zf-C2H2,zf-C2H2_4,zf-H2C2_2,zf-C2H2_6,zf-C2H2_jaz	K11215	SSF57667	beta-beta-alpha zinc fingers	-
AAURAT_010177	AAURAT_010177-RA	OTHER	0.002965	0.997035		14	-	-	-	-	-	-	-	PF07690.15,PF00083.23	MFS_1,Sugar_tr	-	SSF103473	MFS general substrate transporter	-
AAURAT_010178	AAURAT_010178-RA	OTHER	0.001737	0.998263		0	-	-	-	-	-	-	-	PF00172.17	Zn_clus	-	SSF57701	Zn2/Cys6 DNA-binding domain	-
AAURAT_010179	AAURAT_010179-RA	OTHER	0.003563	0.996437		0	-	-	-	-	-	-	-	PF11951.7	Fungal_trans_2	-	-	-	-
AAURAT_010180	AAURAT_010180-RA	OTHER	0.001833	0.998167		10	-	-	-	-	-	-	-	PF07690.15	MFS_1	-	SSF103473	MFS general substrate transporter	-
AAURAT_010181	AAURAT_010181-RA	OTHER	0.000528	0.999472		0	-	-	-	-	-	-	-	PF11951.7	Fungal_trans_2	-	-	-	-
AAURAT_010182	AAURAT_010182-RA	OTHER	0.000826	0.999174		0	-	-	-	-	-	-	-	PF07716.14,PF00170.20,PF02183.17,PF03131.16,PF15794.4	bZIP_2,bZIP_1,HALZ,bZIP_Maf,CCDC106	-	SSF57959	Leucine zipper domain	-
AAURAT_010183	AAURAT_010183-RA	OTHER	0.000613	0.999387		0	-	-	-	-	-	-	-	PF13344.5,PF13242.5,PF00702.25	Hydrolase_6,Hydrolase_like,Hydrolase	-	SSF56784	HAD-like	-
AAURAT_010184	AAURAT_010184-RA	OTHER	0.000136	0.999864		0	-	-	-	-	-	-	-	PF00270.28,PF00271.30,PF06862.11	DEAD,Helicase_C,UTP25	K13181	SSF52540	P-loop containing nucleoside triphosphate hydrolases	-
AAURAT_010184	AAURAT_010184-RB	OTHER	0.000136	0.999864		0	-	-	-	-	-	-	-	PF00270.28,PF00271.30,PF06862.11	DEAD,Helicase_C,UTP25	K13181	SSF52540	P-loop containing nucleoside triphosphate hydrolases	-
AAURAT_010185	AAURAT_010185-RA	OTHER	0.000356	0.999644		0	-	-	-	-	-	-	-	PF00557.23,PF05195.15	Peptidase_M24,AMP_N	K14213	SSF55920,SSF53092	Creatinase/aminopeptidase,Creatinase/prolidase N-terminal domain	-
AAURAT_010186	AAURAT_010186-RA	OTHER	0.000467	0.999533		12	-	-	-	-	-	-	-	PF07690.15,PF06609.12	MFS_1,TRI12	-	SSF103473	MFS general substrate transporter	-
AAURAT_010187	AAURAT_010187-RA	OTHER	0.001178	0.998822		12	-	-	-	-	-	-	-	PF07690.15,PF00083.23,PF06609.12,PF00854.20	MFS_1,Sugar_tr,TRI12,PTR2	-	SSF103473	MFS general substrate transporter	-
AAURAT_010188	AAURAT_010188-RA	OTHER	0.092723	0.907277		0	-	-	-	-	-	-	-	PF01494.18,PF00890.23,PF07992.13,PF01266.23,PF03486.13,PF13450.5,PF12831.6,PF01134.21,PF13738.5,PF00070.26	FAD_binding_3,FAD_binding_2,Pyr_redox_2,DAO,HI0933_like,NAD_binding_8,FAD_oxidored,GIDA,Pyr_redox_3,Pyr_redox	-	SSF51905,SSF54373	FAD/NAD(P)-binding domain,FAD-linked reductases, C-terminal domain	-
AAURAT_010189	AAURAT_010189-RA	OTHER	0.179578	0.820422		1	-	-	-	-	-	-	-	PF00067.21	p450	-	SSF48264	Cytochrome P450	-
AAURAT_010190	AAURAT_010190-RA	OTHER	0.001229	0.998771		0	-	-	-	-	-	-	-	PF13508.6,PF13673.6,PF00583.24	Acetyltransf_7,Acetyltransf_10,Acetyltransf_1	-	SSF55729	Acyl-CoA N-acyltransferases (Nat)	-
AAURAT_010191	AAURAT_010191-RA	OTHER	0.000279	0.999721		0	-	-	-	-	-	-	-	PF00025.20,PF08477.12,PF00071.21,PF00503.19,PF04670.11,PF01926.22,PF09439.9,PF00009.26	Arf,Roc,Ras,G-alpha,Gtr1_RagA,MMR_HSR1,SRPRB,GTP_EFTU	K07943	SSF52540	P-loop containing nucleoside triphosphate hydrolases	-
AAURAT_010192	AAURAT_010192-RA	OTHER	0.000765	0.999235		0	-	-	-	-	-	-	-	PF13254.5	DUF4045	-	-	-	-
AAURAT_010193	AAURAT_010193-RA	OTHER	0.003046	0.996954		0	-	-	-	-	-	-	-	PF00626.21	Gelsolin	-	SSF55753,SSF55753,SSF55753	Actin depolymerizing proteins,Actin depolymerizing proteins,Actin depolymerizing proteins	-
AAURAT_010194	AAURAT_010194-RA	OTHER	0.005151	0.994849		0	-	-	-	-	-	-	-	-	-	-	-	-	-
AAURAT_010195	AAURAT_010195-RA	OTHER	0.000411	0.999589		0	-	-	-	-	-	-	-	-	-	-	-	-	-
AAURAT_010196	AAURAT_010196-RA	OTHER	0.002022	0.997978		0	-	-	-	-	-	-	-	-	-	-	-	-	-
AAURAT_010197	AAURAT_010197-RA	OTHER	0.001372	0.998628		0	-	-	-	-	-	-	-	PF01246.19	Ribosomal_L24e	K02896	SSF57716	Glucocorticoid receptor-like (DNA-binding domain)	-
AAURAT_010198	AAURAT_010198-RA	OTHER	0.011405	0.988595		1	-	-	-	-	-	-	-	PF03656.12,PF00226.30,PF13056.5	Pam16,DnaJ,DUF3918	K09539	SSF46565	Chaperone J-domain	-
AAURAT_010199	AAURAT_010199-RA	OTHER	0.001915	0.998085		0	-	-	-	-	-	-	-	-	-	-	SSF53098	Ribonuclease H-like	-
AAURAT_010200	AAURAT_010200-RA	OTHER	0.002361	0.997639		0	-	-	-	-	-	-	-	PF08785.10,PF02735.15,PF00092.27	Ku_PK_bind,Ku,VWA	K10885	SSF53300,SSF100939,SSF101420	vWA-like,SPOC domain-like,C-terminal domain of Ku80	-
AAURAT_010201	AAURAT_010201-RA	OTHER	0.001256	0.998744		4	-	-	-	-	-	-	-	PF13664.5	DUF4149	-	-	-	-
AAURAT_010202	AAURAT_010202-RA	OTHER	0.000834	0.999166		0	-	-	-	-	-	-	-	PF01189.16	Methyltr_RsmB-F	K15264	SSF53335	S-adenosyl-L-methionine-dependent methyltransferases	-
AAURAT_010203	AAURAT_010203-RA	OTHER	0.001317	0.998683		0	-	-	-	-	-	-	-	PF01189.16	Methyltr_RsmB-F	K15264	SSF53335	S-adenosyl-L-methionine-dependent methyltransferases	-
AAURAT_010204	AAURAT_010204-RA	OTHER	0.001111	0.998889		11	-	-	-	-	-	-	-	PF07690.15	MFS_1	K28027	SSF103473	MFS general substrate transporter	-
AAURAT_010205	AAURAT_010205-RA	OTHER	0.000729	0.999271		0	-	-	-	-	-	-	-	PF12998.6,PF13771.5	ING,zf-HC5HC2H	-	SSF57903	FYVE/PHD zinc finger	-
AAURAT_010206	AAURAT_010206-RA	OTHER	0.152082	0.847918		6	-	-	-	-	-	-	-	-	-	-	-	-	-
AAURAT_010207	AAURAT_010207-RA	OTHER	0.000309	0.999691		0	-	-	-	-	-	-	-	-	-	-	-	-	-
AAURAT_010208	AAURAT_010208-RA	OTHER	0.001598	0.998402		0	-	-	-	-	-	-	-	PF12223.7	DUF3602	-	-	-	-
AAURAT_010209	AAURAT_010209-RA	OTHER	0.001461	0.998539		0	-	-	-	-	-	-	-	PF04828.13	GFA	-	SSF51316	Mss4-like	-
AAURAT_010210	AAURAT_010210-RA	OTHER	0.002358	0.997642		1	-	-	-	-	-	-	-	PF08172.11	CASP_C	K09313	-	-	-
AAURAT_010210	AAURAT_010210-RB	OTHER	0.000539	0.999461		1	-	-	-	-	-	-	-	PF08172.11	CASP_C	K09313	-	-	-
AAURAT_010211	AAURAT_010211-RA	SP(Sec/SPI)	0.952626	0.047374	CS pos: 17-18. TLA-AP. Pr: 0.4247	0	Apoplastic effector	-	Y (0.747)	-	-	-	-	PF11937.7	DUF3455	-	-	-	-
AAURAT_010212	AAURAT_010212-RA	OTHER	0.00107	0.99893		0	-	-	-	-	-	-	-	PF05859.11	Mis12	K11559	-	-	-
AAURAT_010213	AAURAT_010213-RA	OTHER	0.002416	0.997584		0	-	-	-	-	-	-	-	PF13041.5,PF13812.5,PF12854.6,PF01535.19,PF17177.3	PPR_2,PPR_3,PPR_1,PPR,PPR_long	-	-	-	-
AAURAT_010214	AAURAT_010214-RA	OTHER	0.206288	0.793712		0	-	-	-	-	-	-	-	PF13041.5,PF13812.5,PF01535.19,PF12854.6,PF17177.3,PF06239.10,PF13929.5	PPR_2,PPR_3,PPR,PPR_1,PPR_long,ECSIT,mRNA_stabil	-	-	-	-
AAURAT_010214	AAURAT_010214-RB	OTHER	0.001177	0.998823		0	-	-	-	-	-	-	-	PF13041.5,PF13812.5,PF01535.19,PF12854.6,PF17177.3,PF06239.10,PF13929.5	PPR_2,PPR_3,PPR,PPR_1,PPR_long,ECSIT,mRNA_stabil	-	-	-	-
AAURAT_010214	AAURAT_010214-RC	OTHER	0.012585	0.987415		0	-	-	-	-	-	-	-	PF13041.5,PF13812.5,PF01535.19,PF12854.6,PF17177.3,PF06239.10	PPR_2,PPR_3,PPR,PPR_1,PPR_long,ECSIT	-	-	-	-
AAURAT_010215	AAURAT_010215-RA	OTHER	0.00077	0.99923		0	-	-	-	-	-	-	-	PF00328.21	His_Phos_2	K01078	SSF53254	Phosphoglycerate mutase-like	-
AAURAT_010216	AAURAT_010216-RA	OTHER	0.001637	0.998363		0	-	-	-	-	-	-	-	PF00300.21	His_Phos_1	K15206	SSF53254	Phosphoglycerate mutase-like	-
AAURAT_010217	AAURAT_010217-RA	OTHER	0.000652	0.999348		0	-	-	-	-	-	-	-	PF13824.5	zf-Mss51	K17656	-	-	-
AAURAT_010218	AAURAT_010218-RA	OTHER	0.024797	0.975203		0	-	-	-	-	-	-	-	PF10433.8,PF03178.14	MMS1_N,CPSF_A	K12830	SSF50978	WD40 repeat-like	-
AAURAT_010218	AAURAT_010218-RB	OTHER	0.024797	0.975203		0	-	-	-	-	-	-	-	PF10433.8,PF03178.14	MMS1_N,CPSF_A	K12830	SSF50978	WD40 repeat-like	-
AAURAT_010219	AAURAT_010219-RA	OTHER	0.001366	0.998634		0	-	-	-	-	-	-	-	PF01476.19	LysM	-	-	-	-
AAURAT_010220	AAURAT_010220-RA	OTHER	0.001724	0.998276		0	-	-	-	-	-	-	-	PF12796.6,PF13857.5,PF13637.5,PF00023.29,PF13606.5	Ank_2,Ank_5,Ank_4,Ank,Ank_3	-	SSF48403	Ankyrin repeat	-
AAURAT_010221	AAURAT_010221-RA	OTHER	0.000314	0.999686		0	-	-	-	-	-	-	-	PF13532.5	2OG-FeII_Oxy_2	K10768	SSF51197	Clavaminate synthase-like	-
AAURAT_010222	AAURAT_010222-RA	OTHER	0.271229	0.728771		2	-	-	-	-	-	-	-	-	-	-	-	-	-
AAURAT_010223	AAURAT_010223-RA	OTHER	0.000701	0.999299		0	-	-	-	-	-	-	-	PF16897.4,PF01926.22,PF02824.20,PF02421.17,PF00009.26,PF00350.22,PF03308.15	MMR_HSR1_Xtn,MMR_HSR1,TGS,FeoB_N,GTP_EFTU,Dynamin_N,ArgK	K06944	SSF81271,SSF52540	TGS-like,P-loop containing nucleoside triphosphate hydrolases	-
AAURAT_010223	AAURAT_010223-RB	OTHER	0.000701	0.999299		0	-	-	-	-	-	-	-	PF16897.4,PF02824.20,PF01926.22,PF00009.26,PF03308.15	MMR_HSR1_Xtn,TGS,MMR_HSR1,GTP_EFTU,ArgK	K06944	SSF52540,SSF81271	P-loop containing nucleoside triphosphate hydrolases,TGS-like	-
AAURAT_010224	AAURAT_010224-RA	OTHER	0.003184	0.996816		0	-	-	-	-	-	-	-	PF03221.15,PF04218.12,PF13936.5,PF01047.21	HTH_Tnp_Tc5,CENP-B_N,HTH_38,MarR	-	SSF46689,SSF46689	Homeodomain-like,Homeodomain-like	-
AAURAT_010225	AAURAT_010225-RA	OTHER	0.000777	0.999223		1	-	-	-	-	-	-	-	PF02194.14,PF08628.11	PXA,Nexin_C	-	-	-	-
AAURAT_010226	AAURAT_010226-RA	OTHER	0.000601	0.999399		0	-	-	-	-	-	-	-	PF00069.24,PF07714.16,PF14531.5,PF06293.13,PF01636.22,PF12330.7	Pkinase,Pkinase_Tyr,Kinase-like,Kdo,APH,Haspin_kinase	K08286	SSF56112	Protein kinase-like (PK-like)	-
AAURAT_010226	AAURAT_010226-RB	OTHER	0.000601	0.999399		0	-	-	-	-	-	-	-	PF00069.24,PF07714.16,PF14531.5,PF06293.13,PF01636.22,PF12330.7	Pkinase,Pkinase_Tyr,Kinase-like,Kdo,APH,Haspin_kinase	K08286	SSF56112	Protein kinase-like (PK-like)	-
AAURAT_010227	AAURAT_010227-RA	OTHER	0.001211	0.998789		0	-	-	-	-	-	-	-	PF13516.5,PF12937.6,PF12799.6	LRR_6,F-box-like,LRR_4	K10268	SSF52047,SSF81383	RNI-like,F-box domain	-
AAURAT_010228	AAURAT_010228-RA	OTHER	0.00111	0.99889		0	-	-	-	-	-	-	-	-	-	-	-	-	-
AAURAT_010229	AAURAT_010229-RA	OTHER	0.000309	0.999691		0	-	-	-	-	-	-	-	PF00856.27	SET	-	SSF82199	SET domain	-
AAURAT_010230	AAURAT_010230-RA	OTHER	0.002128	0.997872		0	-	-	-	-	-	-	-	PF01182.19	Glucosamine_iso	K01057	SSF100950	NagB/RpiA/CoA transferase-like	-
AAURAT_010231	AAURAT_010231-RA	OTHER	0.000636	0.999364		0	-	-	-	-	-	-	-	-	-	-	-	-	-
AAURAT_010232	AAURAT_010232-RA	OTHER	0.00044	0.99956		0	-	-	-	-	-	-	-	-	-	-	-	-	-
AAURAT_010233	AAURAT_010233-RA	OTHER	0.000788	0.999212		0	-	-	-	-	-	-	-	PF01636.22	APH	-	SSF56112	Protein kinase-like (PK-like)	-
AAURAT_010233	AAURAT_010233-RB	OTHER	0.001778	0.998222		0	-	-	-	-	-	-	-	PF01636.22	APH	-	SSF56112	Protein kinase-like (PK-like)	-
AAURAT_010234	AAURAT_010234-RA	OTHER	0.001993	0.998007		0	-	-	-	-	-	-	-	PF09994.8	DUF2235	-	SSF53474	alpha/beta-Hydrolases	-
AAURAT_010235	AAURAT_010235-RA	OTHER	0.000412	0.999588		0	-	-	-	-	-	-	-	PF13691.5,PF12706.6,PF00753.26	Lactamase_B_4,Lactamase_B_2,Lactamase_B	K00784	SSF56281	Metallo-hydrolase/oxidoreductase	-
AAURAT_010236	AAURAT_010236-RA	OTHER	0.000359	0.999641		0	-	-	-	-	-	-	-	PF00069.24,PF07714.16	Pkinase,Pkinase_Tyr	K08287	SSF56112	Protein kinase-like (PK-like)	-
AAURAT_010237	AAURAT_010237-RA	OTHER	0.002083	0.997917		4	-	-	-	-	-	-	-	PF03820.16	Mtc	K23503	-	-	-
AAURAT_010237	AAURAT_010237-RB	OTHER	0.00074	0.99926		4	-	-	-	-	-	-	-	PF03820.16	Mtc	K23503	-	-	-
AAURAT_010238	AAURAT_010238-RA	OTHER	0.002725	0.997275		0	-	-	-	-	-	-	-	PF17096.4	AIM3	-	-	-	-
AAURAT_010239	AAURAT_010239-RA	OTHER	0.002309	0.997691		0	-	-	-	-	-	-	-	PF00838.16,PF01649.17	TCTP,Ribosomal_S20p	-	SSF51316	Mss4-like	-
AAURAT_010240	AAURAT_010240-RA	OTHER	0.000336	0.999664		2	-	-	-	-	-	-	-	PF04116.12	FA_hydroxylase	K04713	-	-	-
AAURAT_010241	AAURAT_010241-RA	OTHER	0.022958	0.977042		0	-	-	-	-	-	-	-	-	-	-	-	-	-
AAURAT_010242	AAURAT_010242-RA	OTHER	0.013293	0.986707		10	-	-	-	-	-	-	-	PF07779.11	Cas1_AcylT	K03377	-	-	-
AAURAT_010243	AAURAT_010243-RA	SP(Sec/SPI)	0.967981	0.032019	CS pos: 22-23. CNT-LL. Pr: 0.5306	9	-	-	-	-	-	-	-	PF00892.19,PF04142.14,PF03151.15	EamA,Nuc_sug_transp,TPT	-	SSF103481	Multidrug resistance efflux transporter EmrE	-
AAURAT_010244	AAURAT_010244-RA	OTHER	0.000789	0.999211		0	-	-	-	-	-	-	-	-	-	-	-	-	-
AAURAT_010245	AAURAT_010245-RA	OTHER	0.001087	0.998913		0	-	-	-	-	-	-	-	PF00096.25,PF13465.5	zf-C2H2,zf-H2C2_2	-	SSF57667	beta-beta-alpha zinc fingers	-
AAURAT_010245	AAURAT_010245-RB	OTHER	0.001087	0.998913		0	-	-	-	-	-	-	-	PF00096.25,PF13465.5	zf-C2H2,zf-H2C2_2	-	SSF57667	beta-beta-alpha zinc fingers	-
AAURAT_010246	AAURAT_010246-RA	OTHER	0.000431	0.999569		0	-	-	-	-	-	-	-	PF00648.20,PF01067.21,PF04212.17	Peptidase_C2,Calpain_III,MIT	K08576	SSF116846,SSF49758,SSF54001,SSF49758	MIT domain,Calpain large subunit, middle domain (domain III),Cysteine proteinases,Calpain large subunit, middle domain (domain III)	-
AAURAT_010247	AAURAT_010247-RA	OTHER	0.04194	0.95806		3	-	-	-	-	-	-	-	PF00153.26	Mito_carr	K13354	SSF103506	Mitochondrial carrier	-
AAURAT_010248	AAURAT_010248-RA	OTHER	0.000314	0.999686		0	-	-	-	-	-	-	-	PF01779.16	Ribosomal_L29e	K02905	-	-	-
AAURAT_010249	AAURAT_010249-RA	OTHER	0.000746	0.999254		0	-	-	-	-	-	-	-	PF07647.16,PF00536.29	SAM_2,SAM_1	K27407	SSF47769	SAM/Pointed domain	-
AAURAT_010250	AAURAT_010250-RA	OTHER	0.000657	0.999343		0	-	-	-	-	-	-	-	PF13428.5,PF13414.5,PF13181.5,PF13432.5,PF00515.27,PF14559.5,PF13431.5	TPR_14,TPR_11,TPR_8,TPR_16,TPR_1,TPR_19,TPR_17	K15201	SSF48452,SSF48452	TPR-like,TPR-like	-
AAURAT_010250	AAURAT_010250-RB	OTHER	0.000657	0.999343		0	-	-	-	-	-	-	-	PF13428.5,PF00515.27,PF13414.5,PF13181.5,PF13432.5,PF13431.5,PF14559.5,PF13424.5	TPR_14,TPR_1,TPR_11,TPR_8,TPR_16,TPR_17,TPR_19,TPR_12	K15201	SSF48452,SSF48452	TPR-like,TPR-like	-
AAURAT_010251	AAURAT_010251-RA	SP(Sec/SPI)	0.99727	0.00273	CS pos: 19-20. SLA-QI. Pr: 0.9162	0	Apoplastic effector	-	Y (0.631)	-	-	-	-	PF00734.17	CBM_1	-	SSF57180	Cellulose-binding domain	-
AAURAT_010252	AAURAT_010252-RA	OTHER	0.000952	0.999048		0	-	-	-	-	-	-	-	PF04811.14,PF04810.14	Sec23_trunk,zf-Sec23_Sec24	K14006	SSF53300,SSF82919,SSF81995	vWA-like,Zn-finger domain of Sec23/24,beta-sandwich domain of Sec23/24	-
AAURAT_010253	AAURAT_010253-RA	OTHER	0.000612	0.999388		0	-	-	-	-	-	-	-	PF08033.11,PF04815.14,PF00626.21,PF04811.14	Sec23_BS,Sec23_helical,Gelsolin,Sec23_trunk	K14006	SSF81995,SSF81811,SSF82754	beta-sandwich domain of Sec23/24,Helical domain of Sec23/24,C-terminal, gelsolin-like domain of Sec23/24	-
AAURAT_010254	AAURAT_010254-RA	OTHER	0.00126	0.99874		0	-	-	-	-	-	-	-	PF03946.13	Ribosomal_L11_N	K02870	SSF54747	Ribosomal L11/L12e N-terminal domain	-
AAURAT_010255	AAURAT_010255-RA	OTHER	0.001852	0.998148		0	-	-	-	-	-	-	-	PF13844.5,PF00515.27,PF07719.16,PF13414.5,PF13181.5,PF13374.5,PF13424.5,PF13176.5,PF13431.5,PF13428.5,PF14559.5,PF13432.5,PF03704.16,PF13429.5,PF13174.5	Glyco_transf_41,TPR_1,TPR_2,TPR_11,TPR_8,TPR_10,TPR_12,TPR_7,TPR_17,TPR_14,TPR_19,TPR_16,BTAD,TPR_15,TPR_6	-	SSF48452	TPR-like	-
AAURAT_010256	AAURAT_010256-RA	OTHER	0.000875	0.999125		0	-	-	-	-	-	-	-	PF00249.30,PF13921.5	Myb_DNA-binding,Myb_DNA-bind_6	K09425	SSF46689	Homeodomain-like	-
AAURAT_010257	AAURAT_010257-RA	OTHER	0.000601	0.999399		0	-	-	-	-	-	-	-	PF13837.5,PF13921.5,PF00249.30	Myb_DNA-bind_4,Myb_DNA-bind_6,Myb_DNA-binding	-	-	-	-
AAURAT_010257	AAURAT_010257-RB	OTHER	0.000601	0.999399		0	-	-	-	-	-	-	-	PF13837.5,PF13921.5,PF00249.30	Myb_DNA-bind_4,Myb_DNA-bind_6,Myb_DNA-binding	-	-	-	-
AAURAT_010258	AAURAT_010258-RA	OTHER	0.004499	0.995501		0	-	-	-	-	-	-	-	PF04115.11	Ureidogly_lyase	K01483	SSF51182	RmlC-like cupins	-
AAURAT_010259	AAURAT_010259-RA	OTHER	0.000301	0.999699		0	-	-	-	-	-	-	-	PF10309.8	NCBP3	-	-	-	-
AAURAT_010260	AAURAT_010260-RA	OTHER	0.001154	0.998846		0	-	-	-	-	-	-	-	-	-	-	-	-	-
AAURAT_010261	AAURAT_010261-RA	OTHER	0.000514	0.999486		0	-	-	-	-	-	-	-	-	-	-	-	-	-
AAURAT_010262	AAURAT_010262-RA	OTHER	0.007031	0.992969		0	-	-	-	-	-	-	-	-	-	-	-	-	-
AAURAT_010263	AAURAT_010263-RA	OTHER	0.005264	0.994736		0	-	-	-	-	-	-	-	-	-	-	-	-	-
AAURAT_010264	AAURAT_010264-RA	OTHER	0.001089	0.998911		1	-	-	-	-	-	-	-	-	-	-	-	-	-
AAURAT_010265	AAURAT_010265-RA	OTHER	0.000759	0.999241		0	-	-	-	-	-	-	-	-	-	-	-	-	-
AAURAT_010266	AAURAT_010266-RA	OTHER	0.001132	0.998868		0	-	-	-	-	-	-	-	PF00237.18	Ribosomal_L22	K02880	SSF54843	Ribosomal protein L22	-
AAURAT_010267	AAURAT_010267-RA	OTHER	0.000428	0.999572		0	-	-	-	-	-	-	-	PF00416.21	Ribosomal_S13	K02964	SSF46946	S13-like H2TH domain	-
AAURAT_010268	AAURAT_010268-RA	OTHER	0.000603	0.999397		0	-	-	-	-	-	-	-	PF09377.9,PF01172.17	SBDS_C,SBDS	K14574	SSF109728,SSF89895	Hypothetical protein AF0491, middle domain,FYSH domain	-
AAURAT_010268	AAURAT_010268-RB	OTHER	0.000603	0.999397		0	-	-	-	-	-	-	-	PF09377.9,PF01172.17	SBDS_C,SBDS	K14574	SSF109728,SSF89895	Hypothetical protein AF0491, middle domain,FYSH domain	-
AAURAT_010269	AAURAT_010269-RA	SP(Sec/SPI)	0.863706	0.136294	CS pos: 15-16. ASA-AM. Pr: 0.3511	0	Non-effector	-	-	Y (0.719)	-	-	-	PF00450.21,PF05388.10	Peptidase_S10,Carbpep_Y_N	K13289	SSF53474	alpha/beta-Hydrolases	-
AAURAT_010270	AAURAT_010270-RA	OTHER	0.002505	0.997495		5	-	-	-	-	-	-	-	PF01151.17	ELO	-	-	-	-
AAURAT_010271	AAURAT_010271-RA	OTHER	0.030858	0.969142		0	-	-	-	-	-	-	-	PF01408.21,PF02894.16	GFO_IDH_MocA,GFO_IDH_MocA_C	-	SSF51735	NAD(P)-binding Rossmann-fold domains	-
AAURAT_010272	AAURAT_010272-RA	OTHER	0.004724	0.995276		3	-	-	-	-	-	-	-	PF16015.4	Promethin	-	-	-	-
AAURAT_010273	AAURAT_010273-RA	OTHER	0.000822	0.999178		0	-	-	-	-	-	-	-	PF02668.15,PF06155.11	TauD,DUF971	K00474	SSF51197	Clavaminate synthase-like	-
AAURAT_010274	AAURAT_010274-RA	OTHER	0.000391	0.999609		0	-	-	-	-	-	-	-	PF16899.4,PF00134.22	Cyclin_C_2,Cyclin_N	K06634	SSF47954,SSF47954	Cyclin-like,Cyclin-like	-
AAURAT_010275	AAURAT_010275-RA	OTHER	0.000193	0.999807		0	-	-	-	-	-	-	-	PF08424.9	NRDE-2	K26109	SSF48452	TPR-like	-
AAURAT_010276	AAURAT_010276-RA	SP(Sec/SPI)	0.958117	0.041883	CS pos: 18-19. VAA-SP. Pr: 0.6747	0	Cytoplasmic effector	Y (0.666)	-	-	-	-	-	-	-	-	-	-	-
AAURAT_010277	AAURAT_010277-RA	OTHER	0.001057	0.998943		2	-	-	-	-	-	-	-	PF04082.17,PF00172.17	Fungal_trans,Zn_clus	-	SSF57701	Zn2/Cys6 DNA-binding domain	-
AAURAT_010278	AAURAT_010278-RA	SP(Sec/SPI)	0.584193	0.415807	CS pos: 23-24. VSA-LP. Pr: 0.2154	0	Non-effector	-	-	Y (0.626)	-	-	-	-	-	-	-	-	-
AAURAT_010279	AAURAT_010279-RA	OTHER	0.00384	0.99616		0	-	-	-	-	-	-	-	PF13469.5	Sulfotransfer_3	-	SSF52540	P-loop containing nucleoside triphosphate hydrolases	-
AAURAT_010280	AAURAT_010280-RA	OTHER	0.000377	0.999623		1	-	-	-	-	-	-	-	PF12829.6	Mhr1	-	-	-	-
AAURAT_010281	AAURAT_010281-RA	OTHER	0.000724	0.999276		0	-	-	-	-	-	-	-	PF07724.13,PF00004.28,PF10431.8,PF13191.5,PF13401.5,PF07728.13,PF13238.5,PF02861.19,PF13671.5,PF01695.16,PF13521.5,PF00158.25,PF00910.21,PF01637.17,PF13245.5,PF03193.15,PF13479.5,PF00005.26,PF01078.20,PF13604.5,PF02367.16,PF00437.19,PF13555.5,PF04851.14,PF13173.5,PF06414.11,PF05729.11,PF08477.12,PF00448.21	AAA_2,AAA,ClpB_D2-small,AAA_16,AAA_22,AAA_5,AAA_18,Clp_N,AAA_33,IstB_IS21,AAA_28,Sigma54_activat,RNA_helicase,ATPase_2,AAA_19,RsgA_GTPase,AAA_24,ABC_tran,Mg_chelatase,AAA_30,TsaE,T2SSE,AAA_29,ResIII,AAA_14,Zeta_toxin,NACHT,Roc,SRP54	K03695	SSF52540,SSF81923,SSF52540	P-loop containing nucleoside triphosphate hydrolases,Double Clp-N motif,P-loop containing nucleoside triphosphate hydrolases	-
AAURAT_010282	AAURAT_010282-RA	OTHER	0.001272	0.998728		0	-	-	-	-	-	-	-	PF10602.8,PF01399.26	RPN7,PCI	K12175	SSF46785	Winged helix DNA-binding domain	-
AAURAT_010283	AAURAT_010283-RA	OTHER	0.000571	0.999429		0	-	-	-	-	-	-	-	PF00156.26	Pribosyltran	K00759	SSF53271	PRTase-like	-
AAURAT_010284	AAURAT_010284-RA	OTHER	0.000505	0.999495		1	-	-	-	-	-	-	-	PF08146.11,PF12397.7,PF03224.13,PF02985.21	BP28CT,U3snoRNP10,V-ATPase_H_N,HEAT	K14550	SSF48371,SSF48371	ARM repeat,ARM repeat	-
AAURAT_010285	AAURAT_010285-RA	OTHER	0.000646	0.999354		0	-	-	-	-	-	-	-	-	-	-	-	-	-
AAURAT_010286	AAURAT_010286-RA	OTHER	0.001741	0.998259		0	-	-	-	-	-	-	-	PF09804.8,PF14831.5,PF08616.9,PF09794.8	DUF2347,DUF4484,SPA,Avl9	-	-	-	-
AAURAT_010287	AAURAT_010287-RA	OTHER	0.01235	0.98765		4	-	-	-	-	-	-	-	PF00226.30,PF02889.15	DnaJ,Sec63	K09540	SSF46565,SSF158702,SSF81296	Chaperone J-domain,Sec63 N-terminal domain-like,E set domains	-
AAURAT_010288	AAURAT_010288-RA	OTHER	0.000747	0.999253		0	-	-	-	-	-	-	-	PF00176.22,PF04851.14,PF00271.30	SNF2_N,ResIII,Helicase_C	K10877	SSF52540,SSF52540	P-loop containing nucleoside triphosphate hydrolases,P-loop containing nucleoside triphosphate hydrolases	-
AAURAT_010289	AAURAT_010289-RA	OTHER	0.000999	0.999001		0	-	-	-	-	-	-	-	PF00787.23	PX	K08502	SSF58038,SSF64268	SNARE fusion complex,PX domain	-
AAURAT_010290	AAURAT_010290-RA	OTHER	0.005818	0.994182		0	-	-	-	-	-	-	-	PF03271.16,PF00307.30,PF06294.10	EB1,CH,CH_2	K10436	SSF140612,SSF47576	EB1 dimerisation domain-like,Calponin-homology domain, CH-domain	-
AAURAT_010291	AAURAT_010291-RA	OTHER	0.003168	0.996832		1	-	-	-	-	GH55_2	0	0.995946	PF12708.6,PF12218.7	Pectate_lyase_3,End_N_terminal	K01210	SSF51126,SSF51126	Pectin lyase-like,Pectin lyase-like	-
AAURAT_010292	AAURAT_010292-RA	OTHER	0.002132	0.997868		0	-	-	-	-	-	-	-	PF08240.11,PF00107.25,PF02826.18	ADH_N,ADH_zinc_N,2-Hacid_dh_C	K00002	SSF50129,SSF51735	GroES-like,NAD(P)-binding Rossmann-fold domains	-
AAURAT_010293	AAURAT_010293-RA	OTHER	0.005096	0.994904		0	-	-	-	-	-	-	-	PF13832.5,PF10513.8,PF13771.5,PF13831.5,PF00628.28	zf-HC5HC2H_2,EPL1,zf-HC5HC2H,PHD_2,PHD	K11380	SSF57903	FYVE/PHD zinc finger	-
AAURAT_010293	AAURAT_010293-RB	OTHER	0.005096	0.994904		0	-	-	-	-	-	-	-	PF13832.5,PF10513.8,PF13771.5,PF13831.5,PF00628.28	zf-HC5HC2H_2,EPL1,zf-HC5HC2H,PHD_2,PHD	K11380	SSF57903	FYVE/PHD zinc finger	-
AAURAT_010294	AAURAT_010294-RA	OTHER	0.002768	0.997232		0	-	-	-	-	-	-	-	-	-	-	-	-	-
AAURAT_010295	AAURAT_010295-RA	OTHER	0.001628	0.998372		0	-	-	-	-	-	-	-	PF05502.12	Dynactin_p62	K10426	-	-	-
AAURAT_010295	AAURAT_010295-RB	OTHER	0.001628	0.998372		0	-	-	-	-	-	-	-	PF05502.12	Dynactin_p62	K10426	-	-	-
AAURAT_010296	AAURAT_010296-RA	OTHER	0.000834	0.999166		0	-	-	-	-	-	-	-	PF01251.17	Ribosomal_S7e	K02993	-	-	-
AAURAT_010297	AAURAT_010297-RA	OTHER	0.000729	0.999271		0	-	-	-	-	-	-	-	PF00400.31,PF12937.6,PF00646.32,PF11715.7,PF12894.6,PF14783.5	WD40,F-box-like,F-box,Nup160,ANAPC4_WD40,BBS2_Mid	K03362	SSF81383,SSF50978	F-box domain,WD40 repeat-like	-
AAURAT_010298	AAURAT_010298-RA	OTHER	0.059073	0.940927		4	-	-	-	-	-	-	-	-	-	-	-	-	-
AAURAT_010299	AAURAT_010299-RA	OTHER	0.000631	0.999369		2	-	-	-	-	-	-	-	-	-	-	-	-	-
AAURAT_010300	AAURAT_010300-RA	SP(Sec/SPI)	0.974997	0.025003	CS pos: 19-20. TSA-TP. Pr: 0.4142	0	Non-effector	-	-	Y (0.525)	-	-	-	-	-	-	-	-	-
AAURAT_010301	AAURAT_010301-RA	OTHER	0.000714	0.999286		0	-	-	-	-	-	-	-	-	-	-	-	-	-
AAURAT_010301	AAURAT_010301-RB	OTHER	0.001012	0.998988		0	-	-	-	-	-	-	-	-	-	-	-	-	-
AAURAT_010302	AAURAT_010302-RA	OTHER	0.000524	0.999476		0	-	-	-	-	-	-	-	PF00400.31,PF12894.6,PF08662.10	WD40,ANAPC4_WD40,eIF2A	K03364	SSF50978	WD40 repeat-like	-
AAURAT_010303	AAURAT_010303-RA	OTHER	0.156771	0.843229		1	-	-	-	-	-	-	-	-	-	-	-	-	-
AAURAT_010303	AAURAT_010303-RB	OTHER	0.000807	0.999193		6	-	-	-	-	-	-	-	PF10998.7	DUF2838	-	-	-	-
AAURAT_010304	AAURAT_010304-RA	OTHER	0.000313	0.999687		0	-	-	-	-	-	-	-	PF02463.18,PF06470.12,PF13304.5,PF13555.5,PF04582.11,PF13175.5,PF12795.6,PF11559.7,PF05278.11	SMC_N,SMC_hinge,AAA_21,AAA_29,Reo_sigmaC,AAA_15,MscS_porin,ADIP,PEARLI-4	K06636	SSF75553,SSF52540,SSF52540,SSF57997	Smc hinge domain,P-loop containing nucleoside triphosphate hydrolases,P-loop containing nucleoside triphosphate hydrolases,Tropomyosin	-
AAURAT_010305	AAURAT_010305-RA	OTHER	0.002452	0.997548		6	-	-	-	-	-	-	-	PF11045.7	YbjM	-	-	-	-
AAURAT_010306	AAURAT_010306-RA	SP(Sec/SPI)	0.997208	0.002792	CS pos: 18-19. SRA-DT. Pr: 0.9423	0	Non-effector	-	-	Y (0.67)	-	-	-	PF00135.27,PF07859.12	COesterase,Abhydrolase_3	-	SSF53474	alpha/beta-Hydrolases	-
AAURAT_010307	AAURAT_010307-RA	OTHER	0.001304	0.998696		0	-	-	-	-	-	-	-	PF02515.16	CoA_transf_3	-	SSF89796,SSF89796	CoA-transferase family III (CaiB/BaiF),CoA-transferase family III (CaiB/BaiF)	-
AAURAT_010308	AAURAT_010308-RA	OTHER	0.000777	0.999223		0	-	-	-	-	-	-	-	-	-	-	-	-	-
AAURAT_010309	AAURAT_010309-RA	OTHER	0.002716	0.997284		0	-	-	-	-	-	-	-	PF04082.17,PF00172.17	Fungal_trans,Zn_clus	-	SSF57701	Zn2/Cys6 DNA-binding domain	-
AAURAT_010310	AAURAT_010310-RA	OTHER	0.004522	0.995478		0	-	-	-	-	-	-	-	-	-	-	-	-	-
AAURAT_010311	AAURAT_010311-RA	OTHER	0.015985	0.984015		0	-	-	-	-	-	-	-	-	-	-	-	-	-
AAURAT_010312	AAURAT_010312-RA	SP(Sec/SPI)	0.980776	0.019224	CS pos: 27-28. GSA-AD. Pr: 0.4563	0	Non-effector	-	-	Y (0.928)	GH3	2.7e-47	0.972222	PF01915.21,PF00933.20,PF14310.5	Glyco_hydro_3_C,Glyco_hydro_3,Fn3-like	K05349	SSF52279,SSF51445	Beta-D-glucan exohydrolase, C-terminal domain,(Trans)glycosidases	-
AAURAT_010313	AAURAT_010313-RA	OTHER	0.000216	0.999784		0	-	-	-	-	-	-	-	PF11274.7,PF04156.13	DUF3074,IncA	-	SSF55961	Bet v1-like	-
AAURAT_010314	AAURAT_010314-RA	OTHER	0.000293	0.999707		0	-	-	-	-	-	-	-	PF11951.7	Fungal_trans_2	-	-	-	-
AAURAT_010315	AAURAT_010315-RA	OTHER	0.000632	0.999368		0	-	-	-	-	-	-	-	PF16016.4,PF16746.4,PF00169.28	DUF4782,BAR_3,PH	K27899	SSF103657,SSF50729	BAR/IMD domain-like,PH domain-like	-
AAURAT_010316	AAURAT_010316-RA	OTHER	0.000681	0.999319		0	-	-	-	-	-	-	-	-	-	-	-	-	-
AAURAT_010316	AAURAT_010316-RB	OTHER	0.000328	0.999672		0	-	-	-	-	-	-	-	PF04082.17	Fungal_trans	-	-	-	-
AAURAT_010316	AAURAT_010316-RC	OTHER	0.001766	0.998234		0	-	-	-	-	-	-	-	-	-	-	-	-	-
AAURAT_010317	AAURAT_010317-RA	OTHER	0.000736	0.999264		13	-	-	-	-	-	-	-	PF02705.15	K_trans	K03549	-	-	-
AAURAT_010318	AAURAT_010318-RA	OTHER	0.000521	0.999479		0	-	-	-	-	-	-	-	-	-	-	-	-	-
AAURAT_010319	AAURAT_010319-RA	OTHER	0.001379	0.998621		0	-	-	-	-	-	-	-	PF10367.8,PF10366.8	Vps39_2,Vps39_1	K20177	-	-	-
AAURAT_010320	AAURAT_010320-RA	OTHER	0.000318	0.999682		2	-	-	-	-	-	-	-	PF10302.8,PF00240.22,PF13881.5	DUF2407,ubiquitin,Rad60-SLD_2	-	SSF54236	Ubiquitin-like	-
AAURAT_010321	AAURAT_010321-RA	OTHER	0.000288	0.999712		1	-	-	-	-	-	-	-	PF02666.14	PS_Dcarbxylase	K01613	-	-	-
AAURAT_010322	AAURAT_010322-RA	OTHER	0.001034	0.998966		0	-	-	-	-	-	-	-	PF00631.21	G-gamma	K07973	SSF48670	Transducin (heterotrimeric G protein), gamma chain	-
AAURAT_010323	AAURAT_010323-RA	OTHER	0.000622	0.999378		0	-	-	-	-	-	-	-	PF01399.26	PCI	K03254	-	-	-
AAURAT_010324	AAURAT_010324-RA	SP(Sec/SPI)	0.990803	0.009197	CS pos: 19-20. ASA-SA. Pr: 0.4196	0	Apoplastic effector	-	Y (0.582)	-	-	-	-	PF01822.18	WSC	-	-	-	-
AAURAT_010325	AAURAT_010325-RA	OTHER	0.000246	0.999754		0	-	-	-	-	-	-	-	PF00149.27,PF16891.4	Metallophos,STPPase_N	K06269	SSF56300	Metallo-dependent phosphatases	-
AAURAT_010325	AAURAT_010325-RB	OTHER	0.000246	0.999754		0	-	-	-	-	-	-	-	PF00149.27,PF16891.4	Metallophos,STPPase_N	K06269	SSF56300	Metallo-dependent phosphatases	-
AAURAT_010325	AAURAT_010325-RC	OTHER	0.000246	0.999754		0	-	-	-	-	-	-	-	PF00149.27,PF16891.4	Metallophos,STPPase_N	K06269	SSF56300	Metallo-dependent phosphatases	-
AAURAT_010326	AAURAT_010326-RA	OTHER	0.001595	0.998405		0	-	-	-	-	-	-	-	-	-	-	-	-	-
AAURAT_010326	AAURAT_010326-RB	OTHER	0.00023	0.99977		0	-	-	-	-	-	-	-	PF12799.6,PF13855.5,PF13516.5,PF00560.32,PF14580.5	LRR_4,LRR_8,LRR_6,LRR_1,LRR_9	-	SSF52075	Outer arm dynein light chain 1	-
AAURAT_010327	AAURAT_010327-RA	OTHER	0.000505	0.999495		1	-	-	-	-	-	-	-	-	-	-	-	-	-
AAURAT_010328	AAURAT_010328-RA	OTHER	0.001305	0.998695		0	-	-	-	-	-	-	-	PF00364.21,PF02817.16,PF13533.5	Biotin_lipoyl,E3_binding,Biotin_lipoyl_2	-	SSF51230,SSF47005	Single hybrid motif,Peripheral subunit-binding domain of 2-oxo acid dehydrogenase complex	-
AAURAT_010329	AAURAT_010329-RA	OTHER	0.001199	0.998801		0	-	-	-	-	-	-	-	-	-	-	-	-	-
AAURAT_010330	AAURAT_010330-RA	OTHER	0.000683	0.999317		0	-	-	-	-	-	-	-	-	-	-	-	-	-
AAURAT_010331	AAURAT_010331-RA	OTHER	0.003192	0.996808		0	-	-	-	-	-	-	-	-	-	-	-	-	-
AAURAT_010331	AAURAT_010331-RB	OTHER	0.00137	0.99863		0	-	-	-	-	-	-	-	-	-	-	-	-	-
AAURAT_010332	AAURAT_010332-RA	OTHER	0.000419	0.999581		0	-	-	-	-	-	-	-	-	-	-	-	-	-
AAURAT_010333	AAURAT_010333-RA	OTHER	0.005169	0.994831		0	-	-	-	-	-	-	-	PF03184.18	DDE_1	-	-	-	-
AAURAT_010334	AAURAT_010334-RA	OTHER	0.000498	0.999502		4	-	-	-	-	-	-	-	PF01545.20,PF16916.4	Cation_efflux,ZT_dimer	-	SSF160240,SSF161111	Cation efflux protein cytoplasmic domain-like,Cation efflux protein transmembrane domain-like	-
AAURAT_010335	AAURAT_010335-RA	OTHER	0.001814	0.998186		1	-	-	-	-	-	-	-	-	-	-	-	-	-
AAURAT_010336	AAURAT_010336-RA	OTHER	0.001332	0.998668		0	-	-	-	-	-	-	-	-	-	-	-	-	-
AAURAT_010337	AAURAT_010337-RA	OTHER	0.001112	0.998888		0	-	-	-	-	-	-	-	-	-	-	-	-	-
AAURAT_010337	AAURAT_010337-RB	OTHER	0.001112	0.998888		0	-	-	-	-	-	-	-	-	-	-	-	-	-
AAURAT_010338	AAURAT_010338-RA	OTHER	0.003304	0.996696		0	-	-	-	-	-	-	-	PF10230.8,PF12697.6,PF07819.12,PF12146.7	LIDHydrolase,Abhydrolase_6,PGAP1,Hydrolase_4	-	SSF53474	alpha/beta-Hydrolases	-
AAURAT_010339	AAURAT_010339-RA	OTHER	0.000725	0.999275		0	-	-	-	-	-	-	-	PF00176.22,PF00271.30,PF00439.24,PF07529.12,PF08880.10,PF14619.5	SNF2_N,Helicase_C,Bromodomain,HSA,QLQ,SnAC	K11786	SSF52540,SSF47370,SSF52540	P-loop containing nucleoside triphosphate hydrolases,Bromodomain,P-loop containing nucleoside triphosphate hydrolases	-
AAURAT_010340	AAURAT_010340-RA	OTHER	0.000727	0.999273		0	-	-	-	-	-	-	-	PF00515.27,PF07719.16,PF13181.5,PF14559.5,PF13431.5,PF13176.5,PF13424.5,PF13428.5,PF13414.5,PF13432.5,PF13174.5	TPR_1,TPR_2,TPR_8,TPR_19,TPR_17,TPR_7,TPR_12,TPR_14,TPR_11,TPR_16,TPR_6	K15176	SSF48452,SSF48452,SSF81901	TPR-like,TPR-like,HCP-like	-
AAURAT_010340	AAURAT_010340-RB	OTHER	0.000727	0.999273		0	-	-	-	-	-	-	-	PF00515.27,PF07719.16,PF13181.5,PF14559.5,PF13431.5,PF13176.5,PF13424.5,PF13428.5,PF13414.5,PF13432.5,PF13374.5,PF13174.5,PF12895.6	TPR_1,TPR_2,TPR_8,TPR_19,TPR_17,TPR_7,TPR_12,TPR_14,TPR_11,TPR_16,TPR_10,TPR_6,ANAPC3	K15176	SSF48452,SSF48452	TPR-like,TPR-like	-
AAURAT_010341	AAURAT_010341-RA	OTHER	0.001818	0.998182		0	-	-	-	-	-	-	-	-	-	-	-	-	-
AAURAT_010342	AAURAT_010342-RA	OTHER	0.274439	0.725561		0	-	-	-	-	-	-	-	-	-	-	-	-	-
AAURAT_010343	AAURAT_010343-RA	OTHER	0.003986	0.996014		0	-	-	-	-	-	-	-	-	-	-	-	-	-
AAURAT_010344	AAURAT_010344-RA	OTHER	0.036337	0.963663		0	-	-	-	-	-	-	-	-	-	-	-	-	-
AAURAT_010345	AAURAT_010345-RA	OTHER	0.002468	0.997532		0	-	-	-	-	-	-	-	-	-	-	-	-	-
AAURAT_010346	AAURAT_010346-RA	OTHER	0.00175	0.99825		0	-	-	-	-	-	-	-	PF02127.14	Peptidase_M18	K01267	SSF101821,SSF53187	Aminopeptidase/glucanase lid domain,Zn-dependent exopeptidases	-
AAURAT_010347	AAURAT_010347-RA	OTHER	0.000849	0.999151		0	-	-	-	-	-	-	-	PF07888.10,PF13870.5,PF05791.10	CALCOCO1,DUF4201,Bacillus_HBL	K24220	-	-	-
AAURAT_010348	AAURAT_010348-RA	SP(Sec/SPI)	0.983387	0.016613	CS pos: 18-19. AVS-SV. Pr: 0.2980	0	Apoplastic/cytoplasmic effector	Y (0.529)	Y (0.896)	-	-	-	-	-	-	-	-	-	-
AAURAT_010349	AAURAT_010349-RA	SP(Sec/SPI)	0.880263	0.119737	CS pos: 21-22. VAS-LY. Pr: 0.5131	0	Apoplastic effector	-	Y (0.616)	-	GH16_1	5.4e-90	0.9869	PF00722.20	Glyco_hydro_16	-	SSF49899	Concanavalin A-like lectins/glucanases	-
AAURAT_010350	AAURAT_010350-RA	OTHER	0.000649	0.999351		0	-	-	-	-	-	-	-	PF00173.27	Cyt-b5	-	SSF55856	Cytochrome b5-like heme/steroid binding domain	-
AAURAT_010351	AAURAT_010351-RA	OTHER	0.000417	0.999583		0	-	-	-	-	-	-	-	PF01513.20	NAD_kinase	K19386	SSF111331	NAD kinase/diacylglycerol kinase-like	-
AAURAT_010352	AAURAT_010352-RA	OTHER	0.000224	0.999776		2	-	-	-	-	-	-	-	PF01553.20,PF16076.4	Acyltransferase,Acyltransf_C	-	SSF69593	Glycerol-3-phosphate (1)-acyltransferase	-
AAURAT_010353	AAURAT_010353-RA	SP(Sec/SPI)	0.998923	0.001077	CS pos: 16-17. ALA-QD. Pr: 0.8858	0	Non-effector	-	-	Y (0.803)	-	-	-	PF06964.11	Alpha-L-AF_C	-	-	-	-
AAURAT_010354	AAURAT_010354-RA	OTHER	0.003033	0.996967		0	-	-	-	-	-	-	-	PF14881.5,PF10644.8,PF00091.24	Tubulin_3,Misat_Tub_SegII,Tubulin	K27320	SSF52490	Tubulin nucleotide-binding domain-like	-
AAURAT_010355	AAURAT_010355-RA	OTHER	0.002053	0.997947		0	-	-	-	-	-	-	-	PF00578.20,PF13911.5	AhpC-TSA,AhpC-TSA_2	-	SSF52833	Thioredoxin-like	-
AAURAT_010356	AAURAT_010356-RA	OTHER	0.000993	0.999007		0	-	-	-	-	-	-	-	PF00202.20	Aminotran_3	-	SSF53383	PLP-dependent transferases	-
AAURAT_010357	AAURAT_010357-RA	OTHER	0.001808	0.998192		0	-	-	-	-	-	-	-	-	-	-	-	-	-
AAURAT_010358	AAURAT_010358-RA	OTHER	0.001854	0.998146		0	-	-	-	-	-	-	-	-	-	-	-	-	-
AAURAT_010359	AAURAT_010359-RA	OTHER	0.000793	0.999207		0	-	-	-	-	-	-	-	PF00250.17,PF00498.25	Forkhead,FHA	K24664	SSF46785,SSF49879	Winged helix DNA-binding domain,SMAD/FHA domain	-
AAURAT_010360	AAURAT_010360-RA	OTHER	0.000734	0.999266		0	-	-	-	-	-	-	-	PF13236.5,PF12807.6,PF15044.5,PF13424.5,PF13374.5,PF07719.16,PF13181.5	CLU,eIF3_p135,CLU_N,TPR_12,TPR_10,TPR_2,TPR_8	K03255	SSF48452,SSF48452,SSF103107	TPR-like,TPR-like,Hypothetical protein c14orf129, hspc210	-
AAURAT_010360	AAURAT_010360-RB	OTHER	0.000734	0.999266		0	-	-	-	-	-	-	-	PF13236.5,PF12807.6,PF15044.5,PF13424.5,PF13374.5,PF05303.11,PF07719.16,PF13181.5	CLU,eIF3_p135,CLU_N,TPR_12,TPR_10,DUF727,TPR_2,TPR_8	K03255	SSF48452,SSF103107,SSF48452	TPR-like,Hypothetical protein c14orf129, hspc210,TPR-like	-
AAURAT_010360	AAURAT_010360-RC	OTHER	0.000545	0.999455		0	-	-	-	-	-	-	-	PF13236.5,PF12807.6,PF15044.5,PF13424.5,PF13374.5,PF07719.16,PF13181.5	CLU,eIF3_p135,CLU_N,TPR_12,TPR_10,TPR_2,TPR_8	K03255	SSF48452,SSF48452,SSF103107	TPR-like,TPR-like,Hypothetical protein c14orf129, hspc210	-
AAURAT_010360	AAURAT_010360-RD	OTHER	0.000734	0.999266		0	-	-	-	-	-	-	-	PF13236.5,PF12807.6,PF15044.5,PF13424.5,PF13374.5,PF07719.16,PF13181.5	CLU,eIF3_p135,CLU_N,TPR_12,TPR_10,TPR_2,TPR_8	K03255	SSF103107,SSF48452,SSF48452	Hypothetical protein c14orf129, hspc210,TPR-like,TPR-like	-
AAURAT_010361	AAURAT_010361-RA	OTHER	0.001265	0.998735		0	-	-	-	-	-	-	-	-	-	-	-	-	-
AAURAT_010361	AAURAT_010361-RB	OTHER	0.001278	0.998722		0	-	-	-	-	-	-	-	-	-	-	-	-	-
AAURAT_010362	AAURAT_010362-RA	SP(Sec/SPI)	0.787698	0.212302	CS pos: 19-20. VSA-QK. Pr: 0.6442	6	-	-	-	-	-	-	-	PF08030.11,PF08022.11,PF01794.18	NAD_binding_6,FAD_binding_8,Ferric_reduct	-	SSF52343,SSF63380	Ferredoxin reductase-like, C-terminal NADP-linked domain,Riboflavin synthase domain-like	-
AAURAT_010363	AAURAT_010363-RA	OTHER	0.000454	0.999546		0	-	-	-	-	-	-	-	PF03226.13	Yippee-Mis18	-	-	-	-
AAURAT_010364	AAURAT_010364-RA	OTHER	0.000975	0.999025		0	-	-	-	-	-	-	-	PF09631.9	Sen15	-	SSF53032	tRNA-intron endonuclease catalytic domain-like	-
AAURAT_010365	AAURAT_010365-RA	OTHER	0.001872	0.998128		4	-	-	-	-	-	-	-	PF11204.7	DUF2985	-	-	-	-
AAURAT_010366	AAURAT_010366-RA	OTHER	0.001584	0.998416		0	-	-	-	-	-	-	-	-	-	-	-	-	-
AAURAT_010367	AAURAT_010367-RA	OTHER	0.000927	0.999073		0	-	-	-	-	-	-	-	PF02026.15	RyR	-	-	-	-
AAURAT_010368	AAURAT_010368-RA	SP(Sec/SPI)	0.986742	0.013258	CS pos: 18-19. VLA-SI. Pr: 0.8598	0	Non-effector	-	-	Y (0.639)	CE1	1.5e-32	0.920705	PF00756.19	Esterase	-	SSF53474	alpha/beta-Hydrolases	-
AAURAT_010369	AAURAT_010369-RA	OTHER	0.001221	0.998779		0	-	-	-	-	-	-	-	-	-	-	-	-	-
AAURAT_010370	AAURAT_010370-RA	OTHER	0.000424	0.999576		0	-	-	-	-	-	-	-	PF01937.18	DUF89	K23114	SSF111321	AF1104-like	-
AAURAT_010371	AAURAT_010371-RA	OTHER	0.011238	0.988762		0	-	-	-	-	-	-	-	PF00170.20,PF15898.4,PF08687.10	bZIP_1,PRKG1_interact,ASD2	-	SSF57959	Leucine zipper domain	-
AAURAT_010372	AAURAT_010372-RA	OTHER	0.000894	0.999106		0	-	-	-	-	-	-	-	PF10544.8,PF13455.5	T5orf172,MUG113	-	-	-	-
AAURAT_010373	AAURAT_010373-RA	OTHER	0.007965	0.992035		0	-	-	-	-	-	-	-	-	-	-	-	-	-
AAURAT_010374	AAURAT_010374-RA	OTHER	0.000373	0.999627		0	-	-	-	-	-	-	-	PF11917.7	DUF3435	-	-	-	-
AAURAT_010375	AAURAT_010375-RA	OTHER	0.04652	0.95348		12	-	-	-	-	-	-	-	PF00083.23,PF07690.15	Sugar_tr,MFS_1	-	SSF103473	MFS general substrate transporter	-
AAURAT_010376	AAURAT_010376-RA	OTHER	0.000981	0.999019		0	-	-	-	-	-	-	-	PF00107.25	ADH_zinc_N	-	SSF51735,SSF50129	NAD(P)-binding Rossmann-fold domains,GroES-like	-
AAURAT_010377	AAURAT_010377-RA	OTHER	0.002817	0.997183		0	-	-	-	-	-	-	-	PF10294.8	Methyltransf_16	-	-	-	-
AAURAT_010378	AAURAT_010378-RA	OTHER	0.000776	0.999224		0	-	-	-	-	-	-	-	-	-	-	-	-	-
AAURAT_010379	AAURAT_010379-RA	OTHER	0.001076	0.998924		9	-	-	-	-	-	-	-	PF04791.15	LMBR1	-	-	-	-
AAURAT_010380	AAURAT_010380-RA	OTHER	0.001085	0.998915		2	-	-	-	-	-	-	-	-	-	-	SSF144083	Magnesium transport protein CorA, transmembrane region	-
AAURAT_010381	AAURAT_010381-RA	OTHER	0.000614	0.999386		0	-	-	-	-	-	-	-	PF13405.5,PF00036.31,PF13499.5,PF13202.5,PF13833.5,PF14658.5	EF-hand_6,EF-hand_1,EF-hand_7,EF-hand_5,EF-hand_8,EF-hand_9	-	SSF47473	EF-hand	-
AAURAT_010382	AAURAT_010382-RA	OTHER	0.000319	0.999681		0	-	-	-	-	-	-	-	PF07792.11,PF08616.9,PF09794.8	Afi1,SPA,Avl9	-	-	-	-
AAURAT_010383	AAURAT_010383-RA	OTHER	0.003323	0.996677		0	-	-	-	-	CE1	1.3e-50	0.973568	PF00756.19,PF00326.20,PF12740.6,PF12146.7	Esterase,Peptidase_S9,Chlorophyllase2,Hydrolase_4	K01070	SSF53474	alpha/beta-Hydrolases	-
AAURAT_010384	AAURAT_010384-RA	OTHER	0.001293	0.998707		0	-	-	-	-	-	-	-	PF01192.21	RNA_pol_Rpb6	K03014	SSF63562	RPB6/omega subunit-like	-
AAURAT_010385	AAURAT_010385-RA	OTHER	0.000442	0.999558		0	-	-	-	-	-	-	-	PF00096.25,PF13894.5,PF13465.5,PF12874.6,PF12171.7,PF15909.4,PF16159.4,PF05605.11	zf-C2H2,zf-C2H2_4,zf-H2C2_2,zf-met,zf-C2H2_jaz,zf-C2H2_8,FOXP-CC,zf-Di19	K09191	SSF57667,SSF57667,SSF57667	beta-beta-alpha zinc fingers,beta-beta-alpha zinc fingers,beta-beta-alpha zinc fingers	-
AAURAT_010385	AAURAT_010385-RB	OTHER	0.001312	0.998688		0	-	-	-	-	-	-	-	PF00096.25,PF13894.5,PF12874.6,PF13465.5,PF12171.7,PF15909.4,PF05605.11,PF16159.4	zf-C2H2,zf-C2H2_4,zf-met,zf-H2C2_2,zf-C2H2_jaz,zf-C2H2_8,zf-Di19,FOXP-CC	K09191	SSF57667,SSF57667,SSF57667	beta-beta-alpha zinc fingers,beta-beta-alpha zinc fingers,beta-beta-alpha zinc fingers	-
AAURAT_010386	AAURAT_010386-RA	OTHER	0.000255	0.999745		0	-	-	-	-	-	-	-	PF08528.10	Whi5	-	-	-	-
AAURAT_010387	AAURAT_010387-RA	OTHER	0.000687	0.999313		0	-	-	-	-	-	-	-	PF16987.4,PF05397.11	KIX_2,Med15_fungi	-	-	-	-
AAURAT_010388	AAURAT_010388-RA	OTHER	0.001238	0.998762		0	-	-	-	-	-	-	-	-	-	-	-	-	-
AAURAT_010389	AAURAT_010389-RA	OTHER	9.6e-05	0.999904		0	-	-	-	-	-	-	-	PF00004.28,PF01695.16,PF13191.5,PF07724.13,PF07728.13,PF13401.5,PF13671.5	AAA,IstB_IS21,AAA_16,AAA_2,AAA_5,AAA_22,AAA_33	K22531	SSF52540,SSF52540	P-loop containing nucleoside triphosphate hydrolases,P-loop containing nucleoside triphosphate hydrolases	-
AAURAT_010390	AAURAT_010390-RA	SP(Sec/SPI)	0.850807	0.149193	CS pos: 20-21. AAA-VS. Pr: 0.5812	0	Non-effector	-	-	Y (0.64)	GH43_37	1.5e-49	0.991736	PF04616.13	Glyco_hydro_43	-	SSF75005	Arabinanase/levansucrase/invertase	-
AAURAT_010391	AAURAT_010391-RA	OTHER	0.002859	0.997141		0	-	-	-	-	-	-	-	PF11951.7,PF00172.17	Fungal_trans_2,Zn_clus	-	SSF57701	Zn2/Cys6 DNA-binding domain	-
AAURAT_010392	AAURAT_010392-RA	OTHER	0.002652	0.997348		10	-	-	-	-	-	-	-	PF11700.7,PF07690.15	ATG22,MFS_1	-	SSF103473	MFS general substrate transporter	-
AAURAT_010393	AAURAT_010393-RA	OTHER	0.002457	0.997543		0	-	-	-	-	-	-	-	PF06032.11,PF05378.12,PF01968.17,PF13941.5	DUF917,Hydant_A_N,Hydantoinase_A,MutL	-	SSF53067,SSF53067,SSF160991	Actin-like ATPase domain,Actin-like ATPase domain,CV3147-like	-
AAURAT_010394	AAURAT_010394-RA	OTHER	0.000333	0.999667		0	-	-	-	-	-	-	-	PF00501.27,PF13193.5	AMP-binding,AMP-binding_C	-	SSF56801	Acetyl-CoA synthetase-like	-
AAURAT_010395	AAURAT_010395-RA	OTHER	0.004451	0.995549		0	-	-	-	-	-	-	-	PF13417.5,PF02798.19,PF13409.5,PF00043.24,PF14497.5,PF13410.5,PF17172.3,PF10568.8	GST_N_3,GST_N,GST_N_2,GST_C,GST_C_3,GST_C_2,GST_N_4,Tom37	K00799	SSF47616,SSF52833	GST C-terminal domain-like,Thioredoxin-like	-
AAURAT_010396	AAURAT_010396-RA	OTHER	0.000374	0.999626		0	-	-	-	-	-	-	-	PF14420.5,PF14056.5	Clr5,DUF4250	-	-	-	-
AAURAT_010397	AAURAT_010397-RA	OTHER	0.001016	0.998984		0	-	-	-	-	-	-	-	PF07173.11	GRDP-like	-	-	-	-
AAURAT_010398	AAURAT_010398-RA	OTHER	0.000822	0.999178		0	-	-	-	-	-	-	-	PF00156.26	Pribosyltran	K00764	SSF53271	PRTase-like	-
AAURAT_010399	AAURAT_010399-RA	OTHER	0.000725	0.999275		10	-	-	-	-	-	-	-	PF07690.15	MFS_1	-	SSF103473	MFS general substrate transporter	-
AAURAT_010400	AAURAT_010400-RA	OTHER	0.000234	0.999766		14	-	-	-	-	-	-	-	PF00005.26,PF00664.22,PF13401.5,PF13476.5,PF03193.15,PF13555.5,PF02463.18,PF13304.5,PF01926.22,PF13481.5,PF13191.5,PF13175.5,PF00350.22,PF05729.11	ABC_tran,ABC_membrane,AAA_22,AAA_23,RsgA_GTPase,AAA_29,SMC_N,AAA_21,MMR_HSR1,AAA_25,AAA_16,AAA_15,Dynamin_N,NACHT	-	SSF52540,SSF90123,SSF90123,SSF52540	P-loop containing nucleoside triphosphate hydrolases,ABC transporter transmembrane region,ABC transporter transmembrane region,P-loop containing nucleoside triphosphate hydrolases	-
AAURAT_010401	AAURAT_010401-RA	OTHER	0.003252	0.996748		0	-	-	-	-	-	-	-	-	-	-	-	-	-
AAURAT_010402	AAURAT_010402-RA	OTHER	0.213125	0.786875		0	-	-	-	-	-	-	-	-	-	-	-	-	-
AAURAT_010403	AAURAT_010403-RA	OTHER	0.02711	0.97289		6	-	-	-	-	-	-	-	PF13639.5,PF12678.6,PF00097.24,PF14634.5,PF13920.5,PF13445.5,PF17120.4,PF13923.5,PF14447.5	zf-RING_2,zf-rbx1,zf-C3HC4,zf-RING_5,zf-C3HC4_3,zf-RING_UBOX,Zn_ribbon_17,zf-C3HC4_2,Prok-RING_4	K10601	SSF57850	RING/U-box	-
AAURAT_010404	AAURAT_010404-RA	OTHER	0.001576	0.998424		0	-	-	-	-	GT8	2.5e-44	0.879377	PF01501.19	Glyco_transf_8	K00750	SSF53448	Nucleotide-diphospho-sugar transferases	-
AAURAT_010405	AAURAT_010405-RA	OTHER	0.001457	0.998543		2	-	-	-	-	-	-	-	PF11196.7	DUF2834	-	-	-	-
AAURAT_010406	AAURAT_010406-RA	OTHER	0.005086	0.994914		0	-	-	-	-	-	-	-	PF00025.20,PF00503.19,PF04670.11,PF08477.12,PF00071.21,PF09439.9,PF00009.26,PF01926.22	Arf,G-alpha,Gtr1_RagA,Roc,Ras,SRPRB,GTP_EFTU,MMR_HSR1	K07952	SSF52540	P-loop containing nucleoside triphosphate hydrolases	-
AAURAT_010407	AAURAT_010407-RA	OTHER	0.000458	0.999542		0	-	-	-	-	-	-	-	PF00484.18	Pro_CA	K01673	SSF53056	beta-carbonic anhydrase, cab	-
AAURAT_010408	AAURAT_010408-RA	OTHER	0.001861	0.998139		0	-	-	-	-	-	-	-	PF01363.20	FYVE	-	SSF57903	FYVE/PHD zinc finger	-
AAURAT_010409	AAURAT_010409-RA	OTHER	0.001635	0.998365		0	-	-	-	-	AA3_1	1.4e-46	0.483577	PF00732.18,PF00890.23,PF07992.13,PF13450.5,PF01946.16,PF01266.23,PF01494.18,PF03486.13,PF03721.13	GMC_oxred_N,FAD_binding_2,Pyr_redox_2,NAD_binding_8,Thi4,DAO,FAD_binding_3,HI0933_like,UDPG_MGDP_dh_N	-	SSF51905	FAD/NAD(P)-binding domain	-
AAURAT_010410	AAURAT_010410-RA	OTHER	0.001079	0.998921		0	-	-	-	-	-	-	-	PF00176.22,PF00271.30,PF04851.14	SNF2_N,Helicase_C,ResIII	K10779	SSF47769,SSF52540,SSF52540	SAM/Pointed domain,P-loop containing nucleoside triphosphate hydrolases,P-loop containing nucleoside triphosphate hydrolases	-
AAURAT_010411	AAURAT_010411-RA	OTHER	0.001529	0.998471		0	-	-	-	-	-	-	-	PF03917.16,PF03199.14	GSH_synth_ATP,GSH_synthase	K21456	SSF56059,SSF52440	Glutathione synthetase ATP-binding domain-like,PreATP-grasp domain	-
AAURAT_010412	AAURAT_010412-RA	OTHER	0.002855	0.997145		0	-	-	-	-	-	-	-	-	-	-	-	-	-
AAURAT_010413	AAURAT_010413-RA	OTHER	0.00221	0.99779		0	-	-	-	-	-	-	-	-	-	-	-	-	-
AAURAT_010414	AAURAT_010414-RA	OTHER	0.001467	0.998533		0	-	-	-	-	-	-	-	-	-	-	-	-	-
AAURAT_010415	AAURAT_010415-RA	OTHER	0.002461	0.997539		0	-	-	-	-	-	-	-	PF00436.24	SSB	-	SSF50249	Nucleic acid-binding proteins	-
AAURAT_010415	AAURAT_010415-RB	OTHER	0.002461	0.997539		0	-	-	-	-	-	-	-	PF00436.24	SSB	-	SSF50249	Nucleic acid-binding proteins	-
AAURAT_010416	AAURAT_010416-RA	SP(Sec/SPI)	0.98789	0.01211	CS pos: 24-25. VLA-DP. Pr: 0.9420	9	-	-	-	-	-	-	-	PF13886.5	DUF4203	-	-	-	-
AAURAT_010417	AAURAT_010417-RA	OTHER	0.001292	0.998708		0	-	-	-	-	-	-	-	PF02518.25,PF00512.24,PF00072.23,PF04778.11	HATPase_c,HisKA,Response_reg,LMP	-	SSF47384,SSF52172,SSF55781,SSF55874	Homodimeric domain of signal transducing histidine kinase,CheY-like,GAF domain-like,ATPase domain of HSP90 chaperone/DNA topoisomerase II/histidine kinase	-
AAURAT_010418	AAURAT_010418-RA	OTHER	0.004413	0.995587		0	-	-	-	-	-	-	-	PF10256.8	Erf4	-	-	-	-
AAURAT_010419	AAURAT_010419-RA	OTHER	0.000853	0.999147		1	-	-	-	-	-	-	-	-	-	-	-	-	-
AAURAT_010420	AAURAT_010420-RA	OTHER	0.011487	0.988513		0	-	-	-	-	-	-	-	PF06985.10	HET	-	-	-	-
AAURAT_010421	AAURAT_010421-RA	OTHER	0.000972	0.999028		8	-	-	-	-	-	-	-	PF07690.15	MFS_1	K08192	SSF103473	MFS general substrate transporter	-
AAURAT_010422	AAURAT_010422-RA	OTHER	0.000565	0.999435		0	-	-	-	-	-	-	-	PF03114.17,PF10455.8	BAR,BAR_2	-	SSF103657	BAR/IMD domain-like	-
AAURAT_010423	AAURAT_010423-RA	OTHER	0.010005	0.989995		0	-	-	-	-	-	-	-	-	-	-	-	-	-
AAURAT_010424	AAURAT_010424-RA	OTHER	0.000464	0.999536		0	-	-	-	-	-	-	-	-	-	-	-	-	-
AAURAT_010425	AAURAT_010425-RA	OTHER	0.000887	0.999113		0	-	-	-	-	-	-	-	PF07061.10	Swi5	K10991	-	-	-
AAURAT_010426	AAURAT_010426-RA	OTHER	0.000864	0.999136		0	-	-	-	-	-	-	-	PF01912.17	eIF-6	K03264	SSF55909	Pentein	-
AAURAT_010427	AAURAT_010427-RA	OTHER	0.001542	0.998458		0	-	-	-	-	-	-	-	-	-	-	-	-	-
AAURAT_010428	AAURAT_010428-RA	OTHER	0.001409	0.998591		0	-	-	-	-	-	-	-	PF09280.10,PF00627.30,PF00240.22,PF11976.7,PF13881.5	XPC-binding,UBA,ubiquitin,Rad60-SLD,Rad60-SLD_2	K10839	SSF46934,SSF101238,SSF54236,SSF46934	UBA-like,XPC-binding domain,Ubiquitin-like,UBA-like	-
AAURAT_010429	AAURAT_010429-RA	OTHER	0.15222	0.84778		4	-	-	-	-	-	-	-	PF15420.5	Abhydrolase_9_N	-	-	-	-
AAURAT_010429	AAURAT_010429-RB	OTHER	0.096302	0.903698		4	-	-	-	-	-	-	-	PF15420.5	Abhydrolase_9_N	-	-	-	-
AAURAT_010430	AAURAT_010430-RA	OTHER	0.000796	0.999204		0	-	-	-	-	-	-	-	PF11951.7	Fungal_trans_2	-	-	-	-
AAURAT_010431	AAURAT_010431-RA	OTHER	0.000689	0.999311		0	-	-	-	-	-	-	-	PF14197.5	Cep57_CLD_2	-	-	-	-
AAURAT_010432	AAURAT_010432-RA	OTHER	0.009595	0.990405		0	-	-	-	-	-	-	-	-	-	-	-	-	-
AAURAT_010433	AAURAT_010433-RA	OTHER	0.030077	0.969923		0	-	-	-	-	-	-	-	PF06985.10	HET	-	-	-	-
AAURAT_010433	AAURAT_010433-RB	OTHER	0.030077	0.969923		0	-	-	-	-	-	-	-	PF06985.10	HET	-	-	-	-
AAURAT_010434	AAURAT_010434-RA	OTHER	0.000768	0.999232		0	-	-	-	-	-	-	-	-	-	-	-	-	-
AAURAT_010434	AAURAT_010434-RB	OTHER	0.002888	0.997112		0	-	-	-	-	-	-	-	PF06058.12	DCP1	-	SSF50729	PH domain-like	-
AAURAT_010435	AAURAT_010435-RA	OTHER	0.001522	0.998478		0	-	-	-	-	-	-	-	PF03372.22	Exo_endo_phos	K01099	SSF56219	DNase I-like	-
AAURAT_010435	AAURAT_010435-RB	OTHER	0.00083	0.99917		0	-	-	-	-	-	-	-	-	-	-	-	-	-
AAURAT_010436	AAURAT_010436-RA	OTHER	0.001734	0.998266		11	-	-	-	-	-	-	-	PF00909.20	Ammonium_transp	K03320	SSF111352	Ammonium transporter	-
AAURAT_010437	AAURAT_010437-RA	OTHER	0.002201	0.997799		3	-	-	-	-	-	-	-	-	-	-	-	-	-
AAURAT_010438	AAURAT_010438-RA	OTHER	0.000577	0.999423		2	-	-	-	-	-	-	-	PF11374.7	DUF3176	-	-	-	-
AAURAT_010439	AAURAT_010439-RA	OTHER	0.00203	0.99797		0	-	-	-	-	-	-	-	PF00176.22,PF13892.5,PF00271.30,PF04851.14,PF00270.28,PF11496.7	SNF2_N,DBINO,Helicase_C,ResIII,DEAD,HDA2-3	K11665	SSF52540,SSF52540	P-loop containing nucleoside triphosphate hydrolases,P-loop containing nucleoside triphosphate hydrolases	-
AAURAT_010440	AAURAT_010440-RA	OTHER	0.000947	0.999053		0	-	-	-	-	-	-	-	PF00005.26,PF12848.6,PF13304.5,PF02463.18,PF13476.5,PF13555.5,PF13175.5,PF13191.5,PF03193.15,PF13238.5,PF13401.5,PF01926.22,PF13521.5,PF00910.21,PF05729.11,PF13671.5,PF07728.13,PF13514.5,PF00004.28,PF13479.5,PF00931.21,PF13207.5,PF13173.5,PF08477.12	ABC_tran,ABC_tran_Xtn,AAA_21,SMC_N,AAA_23,AAA_29,AAA_15,AAA_16,RsgA_GTPase,AAA_18,AAA_22,MMR_HSR1,AAA_28,RNA_helicase,NACHT,AAA_33,AAA_5,AAA_27,AAA,AAA_24,NB-ARC,AAA_17,AAA_14,Roc	K06185	SSF52540,SSF52540	P-loop containing nucleoside triphosphate hydrolases,P-loop containing nucleoside triphosphate hydrolases	-
AAURAT_010440	AAURAT_010440-RB	OTHER	0.000947	0.999053		0	-	-	-	-	-	-	-	PF00005.26,PF12848.6,PF13304.5,PF02463.18,PF13555.5,PF13191.5,PF13175.5,PF13476.5,PF03193.15,PF13238.5,PF13401.5,PF01926.22,PF00910.21,PF13521.5,PF13671.5,PF07728.13,PF00004.28,PF05729.11,PF00931.21,PF13514.5,PF13207.5,PF13173.5,PF13479.5,PF13604.5,PF08477.12	ABC_tran,ABC_tran_Xtn,AAA_21,SMC_N,AAA_29,AAA_16,AAA_15,AAA_23,RsgA_GTPase,AAA_18,AAA_22,MMR_HSR1,RNA_helicase,AAA_28,AAA_33,AAA_5,AAA,NACHT,NB-ARC,AAA_27,AAA_17,AAA_14,AAA_24,AAA_30,Roc	K06185	SSF52540,SSF52540	P-loop containing nucleoside triphosphate hydrolases,P-loop containing nucleoside triphosphate hydrolases	-
AAURAT_010441	AAURAT_010441-RA	OTHER	0.000956	0.999044		3	-	-	-	-	-	-	-	-	-	-	-	-	-
AAURAT_010442	AAURAT_010442-RA	OTHER	0.001381	0.998619		7	-	-	-	-	-	-	-	PF11710.7,PF11970.7	Git3,GPR_Gpa2_C	-	SSF81321	Family A G protein-coupled receptor-like	-
AAURAT_010443	AAURAT_010443-RA	OTHER	0.001199	0.998801		0	-	-	-	-	-	-	-	-	-	-	-	-	-
AAURAT_010444	AAURAT_010444-RA	OTHER	0.002917	0.997083		0	-	-	-	-	-	-	-	PF00004.28,PF07724.13,PF13401.5,PF05673.12,PF07728.13,PF13191.5,PF05496.11,PF13238.5,PF13671.5,PF13521.5,PF16450.4	AAA,AAA_2,AAA_22,DUF815,AAA_5,AAA_16,RuvB_N,AAA_18,AAA_33,AAA_28,Prot_ATP_ID_OB	K03062	SSF52540	P-loop containing nucleoside triphosphate hydrolases	-
AAURAT_010445	AAURAT_010445-RA	OTHER	0.002284	0.997716		0	-	-	-	-	-	-	-	PF00179.25,PF09288.9,PF07223.10	UQ_con,UBA_3,DUF1421	K04649	SSF54495,SSF46934	UBC-like,UBA-like	-
AAURAT_010446	AAURAT_010446-RA	OTHER	0.001948	0.998052		0	-	-	-	-	-	-	-	-	-	-	-	-	-
AAURAT_010447	AAURAT_010447-RA	OTHER	0.115863	0.884137		1	-	-	-	-	-	-	-	PF00067.21	p450	-	SSF48264	Cytochrome P450	-
AAURAT_010448	AAURAT_010448-RA	OTHER	0.002121	0.997879		0	-	-	-	-	-	-	-	PF13519.5	VWA_2	-	SSF53300,SSF57850	vWA-like,RING/U-box	-
AAURAT_010449	AAURAT_010449-RA	SP(Sec/SPI)	0.950505	0.049495	CS pos: 17-18. SLA-CS. Pr: 0.2980	0	Apoplastic effector	-	Y (0.839)	-	-	-	-	-	-	-	-	-	-
AAURAT_010450	AAURAT_010450-RA	OTHER	0.000915	0.999085		3	-	-	-	-	-	-	-	-	-	-	-	-	-
AAURAT_010451	AAURAT_010451-RA	OTHER	0.074889	0.925111		0	-	-	-	-	-	-	-	PF00656.21,PF14538.5	Peptidase_C14,Raptor_N	-	-	-	-
AAURAT_010452	AAURAT_010452-RA	OTHER	0.001688	0.998312		2	-	-	-	-	-	-	-	PF01544.17	CorA	-	-	-	-
AAURAT_010453	AAURAT_010453-RA	OTHER	0.001428	0.998572		0	-	-	-	-	-	-	-	PF13673.6,PF00583.24,PF08445.9,PF13508.6,PF13527.6	Acetyltransf_10,Acetyltransf_1,FR47,Acetyltransf_7,Acetyltransf_9	-	SSF55729	Acyl-CoA N-acyltransferases (Nat)	-
AAURAT_010454	AAURAT_010454-RA	OTHER	0.013491	0.986509		1	-	-	-	-	-	-	-	PF01501.19	Glyco_transf_8	-	SSF53448	Nucleotide-diphospho-sugar transferases	-
AAURAT_010455	AAURAT_010455-RA	OTHER	0.00063	0.99937		0	-	-	-	-	-	-	-	PF00202.20	Aminotran_3	K13524	SSF53383	PLP-dependent transferases	-
AAURAT_010456	AAURAT_010456-RA	OTHER	0.000338	0.999662		0	-	-	-	-	-	-	-	PF08236.10,PF00856.27,PF00397.25,PF08711.10	SRI,SET,WW,Med26	K23700	SSF51045,SSF82199	WW domain,SET domain	-
AAURAT_010457	AAURAT_010457-RA	OTHER	0.003968	0.996032		0	-	-	-	-	-	-	-	-	-	-	-	-	-
AAURAT_010458	AAURAT_010458-RA	OTHER	0.000897	0.999103		0	-	-	-	-	-	-	-	-	-	-	-	-	-
AAURAT_010459	AAURAT_010459-RA	OTHER	0.002149	0.997851		0	-	-	-	-	-	-	-	-	-	-	-	-	-
AAURAT_010460	AAURAT_010460-RA	OTHER	0.001886	0.998114		0	-	-	-	-	-	-	-	-	-	-	-	-	-
AAURAT_010461	AAURAT_010461-RA	OTHER	0.002873	0.997127		0	-	-	-	-	-	-	-	-	-	-	-	-	-
AAURAT_010462	AAURAT_010462-RA	OTHER	0.263621	0.736379		0	-	-	-	-	-	-	-	PF05729.11	NACHT	-	-	-	-
AAURAT_010463	AAURAT_010463-RA	OTHER	0.011009	0.988991		0	-	-	-	-	-	-	-	PF01734.21	Patatin	K16815	SSF52151	FabD/lysophospholipase-like	-
AAURAT_010464	AAURAT_010464-RA	OTHER	0.00031	0.99969		3	-	-	-	-	-	-	-	PF06985.10	HET	-	-	-	-
AAURAT_010465	AAURAT_010465-RA	OTHER	0.001995	0.998005		0	-	-	-	-	-	-	-	PF13650.5,PF08284.10,PF13975.5,PF12384.7	Asp_protease_2,RVP_2,gag-asp_proteas,Peptidase_A2B	-	-	-	-
AAURAT_010466	AAURAT_010466-RA	OTHER	0.432819	0.567181		4	-	-	-	-	-	-	-	-	-	-	-	-	-
AAURAT_010467	AAURAT_010467-RA	OTHER	0.001033	0.998967		0	-	-	-	-	-	-	-	PF10354.8	DUF2431	K19307	-	-	-
AAURAT_010468	AAURAT_010468-RA	OTHER	0.000665	0.999335		0	-	-	-	-	-	-	-	PF00899.20	ThiF	K10684	SSF69572	Activating enzymes of the ubiquitin-like proteins	-
AAURAT_010468	AAURAT_010468-RB	OTHER	0.001368	0.998632		0	-	-	-	-	-	-	-	PF00899.20	ThiF	K10684	SSF69572	Activating enzymes of the ubiquitin-like proteins	-
AAURAT_010469	AAURAT_010469-RA	OTHER	0.000986	0.999014		0	-	-	-	-	-	-	-	-	-	-	-	-	-
AAURAT_010470	AAURAT_010470-RA	OTHER	0.002234	0.997766		0	-	-	-	-	-	-	-	PF00328.21	His_Phos_2	-	SSF53254	Phosphoglycerate mutase-like	-
AAURAT_010471	AAURAT_010471-RA	OTHER	0.001317	0.998683		0	-	-	-	-	-	-	-	PF06985.10	HET	-	-	-	-
AAURAT_010472	AAURAT_010472-RA	OTHER	0.000556	0.999444		0	-	-	-	-	-	-	-	PF13599.5,PF09372.9	Pentapeptide_4,PRANC	-	-	-	-
AAURAT_010473	AAURAT_010473-RA	OTHER	0.000281	0.999719		0	-	-	-	-	-	-	-	PF00400.31,PF12894.6	WD40,ANAPC4_WD40	K24752	SSF50978	WD40 repeat-like	-
AAURAT_010473	AAURAT_010473-RB	OTHER	0.000328	0.999672		0	-	-	-	-	-	-	-	-	-	-	-	-	-
AAURAT_010474	AAURAT_010474-RA	OTHER	0.014806	0.985194		8	-	-	-	-	-	-	-	PF05653.13	Mg_trans_NIPA	K22733	SSF103481	Multidrug resistance efflux transporter EmrE	-
AAURAT_010475	AAURAT_010475-RA	OTHER	0.000977	0.999023		0	-	-	-	-	-	-	-	-	-	-	-	-	-
AAURAT_010476	AAURAT_010476-RA	OTHER	0.00033	0.99967		0	-	-	-	-	-	-	-	-	-	-	-	-	-
AAURAT_010477	AAURAT_010477-RA	OTHER	0.000513	0.999487		0	-	-	-	-	-	-	-	-	-	-	-	-	-
AAURAT_010478	AAURAT_010478-RA	OTHER	0.00067	0.99933		0	-	-	-	-	-	-	-	-	-	-	-	-	-
AAURAT_010479	AAURAT_010479-RA	OTHER	0.0011	0.9989		0	-	-	-	-	-	-	-	-	-	-	-	-	-
AAURAT_010480	AAURAT_010480-RA	OTHER	0.000399	0.999601		0	-	-	-	-	-	-	-	PF07719.16,PF00515.27,PF13181.5,PF14559.5,PF13424.5,PF13432.5,PF13428.5	TPR_2,TPR_1,TPR_8,TPR_19,TPR_12,TPR_16,TPR_14	K12274	SSF48452	TPR-like	-
AAURAT_010480	AAURAT_010480-RB	OTHER	0.001349	0.998651		0	-	-	-	-	-	-	-	PF07719.16,PF00515.27,PF13181.5,PF14559.5,PF13424.5,PF13432.5,PF13428.5	TPR_2,TPR_1,TPR_8,TPR_19,TPR_12,TPR_16,TPR_14	K12274	SSF48452	TPR-like	-
AAURAT_010481	AAURAT_010481-RA	OTHER	0.000534	0.999466		0	-	-	-	-	-	-	-	PF06985.10	HET	-	-	-	-
AAURAT_010482	AAURAT_010482-RA	OTHER	0.032229	0.967771		0	-	-	-	-	-	-	-	PF00135.27	COesterase	-	SSF53474	alpha/beta-Hydrolases	-
AAURAT_010483	AAURAT_010483-RA	SP(Sec/SPI)	0.870883	0.129117	CS pos: 17-18. ALT-IP. Pr: 0.3568	0	Apoplastic effector	-	Y (0.642)	-	-	-	-	PF00135.27	COesterase	-	SSF53474	alpha/beta-Hydrolases	-
AAURAT_010484	AAURAT_010484-RA	OTHER	0.011326	0.988674		0	-	-	-	-	-	-	-	PF06985.10	HET	-	-	-	-
AAURAT_010485	AAURAT_010485-RA	OTHER	0.006744	0.993256		0	-	-	-	-	-	-	-	PF00551.18,PF01266.23,PF01494.18,PF13450.5,PF07992.13,PF00070.26,PF02737.17	Formyl_trans_N,DAO,FAD_binding_3,NAD_binding_8,Pyr_redox_2,Pyr_redox,3HCDH_N	-	SSF53328,SSF51905	Formyltransferase,FAD/NAD(P)-binding domain	-
AAURAT_010486	AAURAT_010486-RA	OTHER	0.001571	0.998429		0	-	-	-	-	-	-	-	PF02655.13,PF08443.10	ATP-grasp_3,RimK	-	SSF56059	Glutathione synthetase ATP-binding domain-like	-
AAURAT_010487	AAURAT_010487-RA	OTHER	0.013502	0.986498		12	-	-	-	-	-	-	-	PF13520.5,PF00324.20	AA_permease_2,AA_permease	-	-	-	-
AAURAT_010488	AAURAT_010488-RA	OTHER	0.001965	0.998035		12	-	-	-	-	-	-	-	PF07690.15,PF00083.23,PF06609.12	MFS_1,Sugar_tr,TRI12	K08157	SSF103473	MFS general substrate transporter	-
AAURAT_010489	AAURAT_010489-RA	OTHER	0.002847	0.997153		0	-	-	-	-	-	-	-	PF02518.25,PF00072.23,PF00512.24	HATPase_c,Response_reg,HisKA	-	SSF55874,SSF47384,SSF52172,SSF55781	ATPase domain of HSP90 chaperone/DNA topoisomerase II/histidine kinase,Homodimeric domain of signal transducing histidine kinase,CheY-like,GAF domain-like	-
AAURAT_010490	AAURAT_010490-RA	OTHER	0.000626	0.999374		0	-	-	-	-	-	-	-	PF04857.19	CAF1	K12581	SSF53098	Ribonuclease H-like	-
AAURAT_010491	AAURAT_010491-RA	OTHER	0.018422	0.981578		0	-	-	-	-	-	-	-	PF13460.5,PF01370.20	NAD_binding_10,Epimerase	-	SSF51735	NAD(P)-binding Rossmann-fold domains	-
AAURAT_010492	AAURAT_010492-RA	OTHER	0.00502	0.99498		0	-	-	-	-	-	-	-	PF06985.10	HET	-	SSF48403	Ankyrin repeat	-
AAURAT_010493	AAURAT_010493-RA	OTHER	0.000694	0.999306		0	-	-	-	-	-	-	-	PF06985.10	HET	-	-	-	-
AAURAT_010494	AAURAT_010494-RA	OTHER	0.040076	0.959924		0	-	-	-	-	-	-	-	-	-	-	-	-	-
AAURAT_010495	AAURAT_010495-RA	OTHER	0.002864	0.997136		0	-	-	-	-	-	-	-	PF00931.21,PF13424.5,PF14479.5,PF13191.5,PF07719.16	NB-ARC,TPR_12,HeLo,AAA_16,TPR_2	-	SSF48452,SSF52540	TPR-like,P-loop containing nucleoside triphosphate hydrolases	-
AAURAT_010496	AAURAT_010496-RA	OTHER	0.000591	0.999409		0	-	-	-	-	-	-	-	-	-	-	-	-	-
AAURAT_010497	AAURAT_010497-RA	OTHER	0.000828	0.999172		0	-	-	-	-	-	-	-	PF06985.10	HET	-	-	-	-
AAURAT_010498	AAURAT_010498-RA	OTHER	0.001685	0.998315		0	-	-	-	-	-	-	-	-	-	-	-	-	-
AAURAT_010499	AAURAT_010499-RA	SP(Sec/SPI)	0.989386	0.010614	CS pos: 21-22. AVA-SP. Pr: 0.8928	0	Non-effector	-	-	Y (0.539)	-	-	-	-	-	-	-	-	-
AAURAT_010500	AAURAT_010500-RA	OTHER	0.000442	0.999558		0	-	-	-	-	-	-	-	-	-	-	-	-	-
AAURAT_010501	AAURAT_010501-RA	OTHER	0.009558	0.990442		0	-	-	-	-	-	-	-	PF12796.6,PF13637.5,PF13606.5,PF13857.5,PF00023.29,PF05729.11,PF17111.4,PF13191.5,PF13173.5	Ank_2,Ank_4,Ank_3,Ank_5,Ank,NACHT,Helo_like_N,AAA_16,AAA_14	-	SSF48403,SSF52540	Ankyrin repeat,P-loop containing nucleoside triphosphate hydrolases	-
AAURAT_010502	AAURAT_010502-RA	OTHER	0.002091	0.997909		0	-	-	-	-	-	-	-	PF13599.5,PF00805.21	Pentapeptide_4,Pentapeptide	-	SSF141571	Pentapeptide repeat-like	-
AAURAT_010503	AAURAT_010503-RA	OTHER	0.001641	0.998359		0	-	-	-	-	-	-	-	PF06985.10,PF12796.6,PF13637.5,PF13606.5,PF00023.29,PF13857.5	HET,Ank_2,Ank_4,Ank_3,Ank,Ank_5	-	SSF48403	Ankyrin repeat	-
AAURAT_010504	AAURAT_010504-RA	OTHER	0.000494	0.999506		2	-	-	-	-	-	-	-	PF05241.11	EBP	K01824	-	-	-
AAURAT_010505	AAURAT_010505-RA	OTHER	0.003452	0.996548		6	-	-	-	-	-	-	-	PF00230.19	MIP	K09866	SSF81338	Aquaporin-like	-
AAURAT_010506	AAURAT_010506-RA	OTHER	0.001551	0.998449		0	-	-	-	-	-	-	-	-	-	-	-	-	-
AAURAT_010507	AAURAT_010507-RA	OTHER	0.000836	0.999164		0	-	-	-	-	-	-	-	PF15375.5	DUF4602	-	-	-	-
AAURAT_010508	AAURAT_010508-RA	OTHER	0.000963	0.999037		0	-	-	-	-	-	-	-	PF00977.20	His_biosynth	K01814	SSF51366	Ribulose-phoshate binding barrel	-
AAURAT_010509	AAURAT_010509-RA	OTHER	0.001088	0.998912		0	-	-	-	-	-	-	-	-	-	-	-	-	-
AAURAT_010510	AAURAT_010510-RA	OTHER	0.000283	0.999717		0	-	-	-	-	-	-	-	-	-	-	-	-	-
AAURAT_010511	AAURAT_010511-RA	OTHER	0.002559	0.997441		7	-	-	-	-	-	-	-	-	-	-	-	-	-
AAURAT_010512	AAURAT_010512-RA	SP(Sec/SPI)	0.560328	0.439672	CS pos: 18-19. SQE-TD. Pr: 0.1167	0	Cytoplasmic effector	Y (0.658)	-	-	-	-	-	-	-	-	-	-	-
AAURAT_010513	AAURAT_010513-RA	OTHER	0.002322	0.997678		0	-	-	-	-	-	-	-	PF06985.10	HET	-	-	-	-
AAURAT_010514	AAURAT_010514-RA	OTHER	0.001174	0.998826		2	-	-	-	-	-	-	-	-	-	-	-	-	-
AAURAT_010515	AAURAT_010515-RA	OTHER	0.001111	0.998889		0	-	-	-	-	-	-	-	-	-	-	-	-	-
AAURAT_010516	AAURAT_010516-RA	SP(Sec/SPI)	0.997859	0.002141	CS pos: 21-22. VSA-GQ. Pr: 0.8832	0	Apoplastic effector	-	Y (0.893)	-	-	-	-	-	-	-	-	-	-
AAURAT_010517	AAURAT_010517-RA	OTHER	0.000664	0.999336		0	-	-	-	-	-	-	-	PF12796.6,PF00023.29,PF13637.5,PF13606.5,PF13857.5,PF05729.11,PF17107.4,PF13401.5	Ank_2,Ank,Ank_4,Ank_3,Ank_5,NACHT,SesA,AAA_22	-	SSF52540,SSF48403	P-loop containing nucleoside triphosphate hydrolases,Ankyrin repeat	-
AAURAT_010518	AAURAT_010518-RA	OTHER	0.001242	0.998758		0	-	-	-	-	-	-	-	PF07859.12,PF00326.20,PF12740.6,PF12697.6,PF00756.19,PF07224.10,PF12146.7	Abhydrolase_3,Peptidase_S9,Chlorophyllase2,Abhydrolase_6,Esterase,Chlorophyllase,Hydrolase_4	-	SSF53474	alpha/beta-Hydrolases	-
AAURAT_010519	AAURAT_010519-RA	OTHER	0.001411	0.998589		0	-	-	-	-	-	-	-	PF14765.5,PF08659.9,PF00698.20,PF00109.25,PF02801.21,PF16197.4,PF08242.11,PF00107.25,PF13847.5,PF13649.5,PF13489.5,PF08241.11,PF00106.24,PF00550.24,PF13602.5,PF01209.17,PF13561.5,PF02636.16,PF08545.9	PS-DH,KR,Acyl_transf_1,ketoacyl-synt,Ketoacyl-synt_C,KAsynt_C_assoc,Methyltransf_12,ADH_zinc_N,Methyltransf_31,Methyltransf_25,Methyltransf_23,Methyltransf_11,adh_short,PP-binding,ADH_zinc_N_2,Ubie_methyltran,adh_short_C2,Methyltransf_28,ACP_syn_III	-	SSF53901,SSF51735,SSF52151,SSF53335,SSF47336,SSF50129,SSF51735,SSF55048	Thiolase-like,NAD(P)-binding Rossmann-fold domains,FabD/lysophospholipase-like,S-adenosyl-L-methionine-dependent methyltransferases,ACP-like,GroES-like,NAD(P)-binding Rossmann-fold domains,Probable ACP-binding domain of malonyl-CoA ACP transacylase	T1PKS
AAURAT_010519	AAURAT_010519-RB	OTHER	0.002011	0.997989		0	-	-	-	-	-	-	-	-	-	-	-	-	-
AAURAT_010520	AAURAT_010520-RA	OTHER	0.003178	0.996822		1	-	-	-	-	-	-	-	PF00067.21	p450	-	SSF48264	Cytochrome P450	-
AAURAT_010521	AAURAT_010521-RA	OTHER	0.000755	0.999245		0	-	-	-	-	-	-	-	-	-	-	SSF51735	NAD(P)-binding Rossmann-fold domains	-
AAURAT_010522	AAURAT_010522-RA	OTHER	0.003421	0.996579		0	-	-	-	-	-	-	-	PF13424.5,PF13374.5,PF00931.21,PF14559.5,PF13428.5,PF12895.6,PF13432.5,PF13191.5,PF07719.16	TPR_12,TPR_10,NB-ARC,TPR_19,TPR_14,ANAPC3,TPR_16,AAA_16,TPR_2	-	SSF52540,SSF48452,SSF48452	P-loop containing nucleoside triphosphate hydrolases,TPR-like,TPR-like	-
AAURAT_010523	AAURAT_010523-RA	OTHER	0.003279	0.996721		0	-	-	-	-	-	-	-	-	-	-	-	-	-
AAURAT_010524	AAURAT_010524-RA	OTHER	0.000422	0.999578		0	-	-	-	-	-	-	-	PF00067.21	p450	-	SSF48264	Cytochrome P450	-
AAURAT_010525	AAURAT_010525-RA	OTHER	0.012001	0.987999		0	-	-	-	-	-	-	-	PF00106.24,PF13561.5,PF08659.9	adh_short,adh_short_C2,KR	-	SSF51735	NAD(P)-binding Rossmann-fold domains	-
AAURAT_010526	AAURAT_010526-RA	OTHER	0.001745	0.998255		0	-	-	-	-	-	-	-	PF04828.13	GFA	-	SSF51316	Mss4-like	-
AAURAT_010527	AAURAT_010527-RA	OTHER	0.004064	0.995936		0	-	-	-	-	GH1	2.8e-112	0.755245	PF00232.17	Glyco_hydro_1	K01188	SSF51445	(Trans)glycosidases	-
AAURAT_010528	AAURAT_010528-RA	OTHER	0.000753	0.999247		0	-	-	-	-	-	-	-	PF15963.4,PF00249.30	Myb_DNA-bind_7,Myb_DNA-binding	K15198	SSF46689	Homeodomain-like	-
AAURAT_010529	AAURAT_010529-RA	OTHER	0.000474	0.999526		0	-	-	-	-	-	-	-	-	-	-	-	-	-
AAURAT_010530	AAURAT_010530-RA	OTHER	0.000624	0.999376		0	-	-	-	-	-	-	-	PF08647.10,PF02183.17,PF13851.5,PF08614.10,PF04582.11	BRE1,HALZ,GAS,ATG16,Reo_sigmaC	K10696	-	-	-
AAURAT_010530	AAURAT_010530-RB	OTHER	0.000238	0.999762		0	-	-	-	-	-	-	-	PF08647.10,PF02183.17,PF08614.10,PF13851.5,PF04582.11	BRE1,HALZ,ATG16,GAS,Reo_sigmaC	K10696	-	-	-
AAURAT_010531	AAURAT_010531-RA	OTHER	0.007841	0.992159		1	-	-	-	-	-	-	-	PF06682.11	SARAF	K26410	-	-	-
AAURAT_010532	AAURAT_010532-RA	OTHER	0.000308	0.999692		0	-	-	-	-	-	-	-	PF08320.11	PIG-X	-	-	-	-
AAURAT_010532	AAURAT_010532-RB	OTHER	0.000308	0.999692		0	-	-	-	-	-	-	-	PF08320.11	PIG-X	-	-	-	-
AAURAT_010533	AAURAT_010533-RA	OTHER	0.004087	0.995913		0	-	-	-	-	-	-	-	PF06985.10	HET	-	-	-	-
AAURAT_010534	AAURAT_010534-RA	OTHER	0.00199	0.99801		0	-	-	-	-	-	-	-	PF06985.10	HET	-	-	-	-
AAURAT_010534	AAURAT_010534-RB	OTHER	0.00199	0.99801		0	-	-	-	-	-	-	-	PF06985.10	HET	-	-	-	-
AAURAT_010534	AAURAT_010534-RC	OTHER	0.001261	0.998739		0	-	-	-	-	-	-	-	-	-	-	-	-	-
AAURAT_010535	AAURAT_010535-RA	SP(Sec/SPI)	0.998713	0.001287	CS pos: 20-21. VAA-IP. Pr: 0.9025	0	Apoplastic effector	-	Y (0.656)	-	-	-	-	-	-	-	-	-	-
AAURAT_010536	AAURAT_010536-RA	OTHER	0.000257	0.999743		12	-	-	-	-	-	-	-	PF00999.20	Na_H_Exchanger	K12041	-	-	-
AAURAT_010537	AAURAT_010537-RA	OTHER	0.014188	0.985812		0	-	-	-	-	-	-	-	-	-	-	-	-	-
AAURAT_010538	AAURAT_010538-RA	OTHER	0.001238	0.998762		10	-	-	-	-	-	-	-	PF13347.5,PF03209.14	MFS_2,PUCC	K15378	SSF103473	MFS general substrate transporter	-
AAURAT_010539	AAURAT_010539-RA	OTHER	0.000182	0.999818		0	-	-	-	-	-	-	-	-	-	-	-	-	-
AAURAT_010540	AAURAT_010540-RA	OTHER	0.000286	0.999714		0	-	-	-	-	-	-	-	-	-	-	-	-	-
AAURAT_010541	AAURAT_010541-RA	OTHER	0.000517	0.999483		0	-	-	-	-	-	-	-	-	-	-	-	-	-
AAURAT_010542	AAURAT_010542-RA	OTHER	6.2e-05	0.999938		0	-	-	-	-	-	-	-	-	-	-	-	-	-
AAURAT_010542	AAURAT_010542-RB	OTHER	6.2e-05	0.999938		0	-	-	-	-	-	-	-	PF14758.5	NSP2_assoc	-	-	-	-
AAURAT_010543	AAURAT_010543-RA	SP(Sec/SPI)	0.99688	0.00312	CS pos: 20-21. SNS-NP. Pr: 0.4855	0	Non-effector	-	-	Y (0.556)	-	-	-	-	-	-	-	-	-
AAURAT_010544	AAURAT_010544-RA	OTHER	0.000477	0.999523		0	-	-	-	-	-	-	-	PF16199.4,PF04055.20,PF00583.24,PF13673.6,PF13508.6	Radical_SAM_C,Radical_SAM,Acetyltransf_1,Acetyltransf_10,Acetyltransf_7	K07739	SSF55729,SSF102114	Acyl-CoA N-acyltransferases (Nat),Radical SAM enzymes	-
AAURAT_010545	AAURAT_010545-RA	OTHER	0.006754	0.993246		0	-	-	-	-	-	-	-	PF02629.18,PF00549.18,PF13607.5,PF13380.5	CoA_binding,Ligase_CoA,Succ_CoA_lig,CoA_binding_2	K01899	SSF52210,SSF51735	Succinyl-CoA synthetase domains,NAD(P)-binding Rossmann-fold domains	-
AAURAT_010546	AAURAT_010546-RA	OTHER	0.000879	0.999121		0	-	-	-	-	-	-	-	PF00928.20,PF01217.19,PF04950.11	Adap_comp_sub,Clat_adaptor_s,RIBIOP_C	K11826	SSF64356,SSF49447	SNARE-like,Second domain of Mu2 adaptin subunit (ap50) of ap2 adaptor	-
AAURAT_010547	AAURAT_010547-RA	OTHER	0.015509	0.984491		0	-	-	-	-	-	-	-	PF00928.20	Adap_comp_sub	K11826	SSF49447	Second domain of Mu2 adaptin subunit (ap50) of ap2 adaptor	-
AAURAT_010548	AAURAT_010548-RA	OTHER	0.113367	0.886633		1	-	-	-	-	-	-	-	-	-	-	-	-	-
AAURAT_010548	AAURAT_010548-RB	OTHER	0.113367	0.886633		1	-	-	-	-	-	-	-	-	-	-	-	-	-
AAURAT_010549	AAURAT_010549-RA	OTHER	0.001099	0.998901		0	-	-	-	-	-	-	-	PF13489.5,PF13649.5,PF08242.11,PF08241.11,PF13847.5,PF05175.13	Methyltransf_23,Methyltransf_25,Methyltransf_12,Methyltransf_11,Methyltransf_31,MTS	-	SSF53335	S-adenosyl-L-methionine-dependent methyltransferases	-
AAURAT_010550	AAURAT_010550-RA	OTHER	0.00189	0.99811		0	-	-	-	-	-	-	-	PF00107.25,PF00291.24,PF08240.11,PF13602.5	ADH_zinc_N,PALP,ADH_N,ADH_zinc_N_2	-	SSF50129,SSF51735	GroES-like,NAD(P)-binding Rossmann-fold domains	-
AAURAT_010551	AAURAT_010551-RA	OTHER	0.001538	0.998462		0	-	-	-	-	-	-	-	PF05368.12,PF13460.5	NmrA,NAD_binding_10	-	SSF51735	NAD(P)-binding Rossmann-fold domains	-
AAURAT_010552	AAURAT_010552-RA	SP(Sec/SPI)	0.99724	0.00276	CS pos: 20-21. VSA-NV. Pr: 0.7513	1	Non-effector	-	-	Y (0.892)	-	-	-	PF00024.25,PF02018.16,PF08277.11,PF14295.5	PAN_1,CBM_4_9,PAN_3,PAN_4	-	SSF49785	Galactose-binding domain-like	-
AAURAT_010553	AAURAT_010553-RA	OTHER	0.065786	0.934214		0	-	-	-	-	-	-	-	-	-	-	-	-	-
AAURAT_010554	AAURAT_010554-RA	SP(Sec/SPI)	0.997063	0.002937	CS pos: 20-21. VRA-AP. Pr: 0.9680	0	Non-effector	-	-	Y (0.906)	GH74	3.9e-24	0.450644	PF15902.4,PF02012.19,PF15899.4	Sortilin-Vps10,BNR,BNR_6	K18578	SSF110296,SSF110296	Oligoxyloglucan reducing end-specific cellobiohydrolase,Oligoxyloglucan reducing end-specific cellobiohydrolase	-
AAURAT_010555	AAURAT_010555-RA	OTHER	0.003679	0.996321		0	-	-	-	-	-	-	-	PF04082.17	Fungal_trans	-	-	-	-
AAURAT_010556	AAURAT_010556-RA	OTHER	0.000976	0.999024		0	-	-	-	-	-	-	-	PF01370.20,PF13460.5,PF07993.11,PF05368.12,PF01118.23,PF01073.18	Epimerase,NAD_binding_10,NAD_binding_4,NmrA,Semialdhyde_dh,3Beta_HSD	-	SSF51735	NAD(P)-binding Rossmann-fold domains	-
AAURAT_010557	AAURAT_010557-RA	OTHER	0.003224	0.996776		0	-	-	-	-	-	-	-	PF00724.19	Oxidored_FMN	-	SSF51395	FMN-linked oxidoreductases	-
AAURAT_010558	AAURAT_010558-RA	OTHER	0.001122	0.998878		0	-	-	-	-	-	-	-	PF00069.24,PF07714.16	Pkinase,Pkinase_Tyr	-	SSF56112	Protein kinase-like (PK-like)	-
AAURAT_010559	AAURAT_010559-RA	OTHER	0.001139	0.998861		0	-	-	-	-	-	-	-	-	-	-	-	-	-
AAURAT_010560	AAURAT_010560-RA	OTHER	0.002218	0.997782		0	-	-	-	-	-	-	-	-	-	-	-	-	-
AAURAT_010561	AAURAT_010561-RA	OTHER	0.00067	0.99933		0	-	-	-	-	-	-	-	-	-	-	-	-	-
AAURAT_010562	AAURAT_010562-RA	OTHER	0.001382	0.998618		0	-	-	-	-	-	-	-	PF00221.18	Lyase_aromatic	K10775	SSF48557	L-aspartase-like	-
AAURAT_010563	AAURAT_010563-RA	OTHER	0.002413	0.997587		0	-	-	-	-	-	-	-	PF00106.24,PF13561.5,PF08659.9	adh_short,adh_short_C2,KR	-	SSF51735	NAD(P)-binding Rossmann-fold domains	-
AAURAT_010564	AAURAT_010564-RA	OTHER	0.003079	0.996921		0	-	-	-	-	-	-	-	PF01323.19	DSBA	-	SSF52833	Thioredoxin-like	-
AAURAT_010565	AAURAT_010565-RA	OTHER	0.114723	0.885277		3	-	-	-	-	-	-	-	-	-	-	-	-	-
AAURAT_010566	AAURAT_010566-RA	SP(Sec/SPI)	0.915642	0.084358	CS pos: 19-20. SNA-YT. Pr: 0.7587	5	-	-	-	-	-	-	-	-	-	-	-	-	-
AAURAT_010567	AAURAT_010567-RA	OTHER	0.000453	0.999547		1	-	-	-	-	-	-	-	-	-	-	-	-	-
AAURAT_010568	AAURAT_010568-RA	OTHER	0.001024	0.998976		0	-	-	-	-	-	-	-	-	-	-	-	-	-
AAURAT_010569	AAURAT_010569-RA	OTHER	0.000335	0.999665		0	-	-	-	-	-	-	-	-	-	-	-	-	-
AAURAT_010570	AAURAT_010570-RA	OTHER	0.009169	0.990831		13	-	-	-	-	-	-	-	PF07690.15	MFS_1	-	SSF103473	MFS general substrate transporter	-
AAURAT_010571	AAURAT_010571-RA	OTHER	0.281498	0.718502		0	-	-	-	-	-	-	-	-	-	-	-	-	-
AAURAT_010572	AAURAT_010572-RA	OTHER	0.002685	0.997315		6	-	-	-	-	-	-	-	-	-	-	-	-	-
AAURAT_010573	AAURAT_010573-RA	OTHER	0.00227	0.99773		0	-	-	-	-	-	-	-	-	-	-	-	-	-
AAURAT_010574	AAURAT_010574-RA	OTHER	0.004189	0.995811		0	-	-	-	-	-	-	-	-	-	-	-	-	-
AAURAT_010574	AAURAT_010574-RB	OTHER	0.001355	0.998645		0	-	-	-	-	-	-	-	-	-	-	-	-	-
AAURAT_010575	AAURAT_010575-RA	OTHER	0.005383	0.994617		0	-	-	-	-	-	-	-	-	-	-	-	-	-
AAURAT_010576	AAURAT_010576-RA	OTHER	0.001243	0.998757		0	-	-	-	-	-	-	-	-	-	-	-	-	-
AAURAT_010577	AAURAT_010577-RA	OTHER	0.000649	0.999351		3	-	-	-	-	-	-	-	-	-	-	-	-	-
AAURAT_010578	AAURAT_010578-RA	OTHER	0.000282	0.999718		0	-	-	-	-	-	-	-	-	-	-	-	-	-
AAURAT_010579	AAURAT_010579-RA	OTHER	0.005304	0.994696		0	-	-	-	-	-	-	-	PF06985.10	HET	-	-	-	-
AAURAT_010580	AAURAT_010580-RA	SP(Sec/SPI)	0.99519	0.00481	CS pos: 16-17. VAA-GP. Pr: 0.8408	0	Apoplastic effector	-	Y (0.778)	-	CE5	4.1e-40	0.994709	PF01083.21,PF08237.10	Cutinase,PE-PPE	K05972	SSF53474	alpha/beta-Hydrolases	-
AAURAT_010581	AAURAT_010581-RA	SP(Sec/SPI)	0.991705	0.008295	CS pos: 19-20. VLS-SP. Pr: 0.7806	0	Apoplastic effector	-	Y (0.896)	-	GH11	3.1e-68	0.988701	PF00457.16	Glyco_hydro_11	K01181	SSF49899	Concanavalin A-like lectins/glucanases	-
AAURAT_010582	AAURAT_010582-RA	OTHER	0.000245	0.999755		4	-	-	-	-	-	-	-	-	-	-	-	-	-
AAURAT_010583	AAURAT_010583-RA	SP(Sec/SPI)	0.984788	0.015212	CS pos: 26-27. TLA-WT. Pr: 0.7727	2	-	-	-	-	-	-	-	-	-	-	-	-	-
AAURAT_010584	AAURAT_010584-RA	OTHER	0.005106	0.994894		0	-	-	-	-	-	-	-	PF00076.21	RRM_1	-	SSF54928,SSF54928	RNA-binding domain, RBD,RNA-binding domain, RBD	-
AAURAT_010585	AAURAT_010585-RA	OTHER	0.00283	0.99717		0	-	-	-	-	-	-	-	PF01269.16,PF08704.9,PF01135.18	Fibrillarin,GCD14,PCMT	K14563	SSF53335	S-adenosyl-L-methionine-dependent methyltransferases	-
AAURAT_010585	AAURAT_010585-RB	OTHER	0.003247	0.996753		0	-	-	-	-	-	-	-	PF01269.16,PF08704.9	Fibrillarin,GCD14	K14563	SSF53335	S-adenosyl-L-methionine-dependent methyltransferases	-
AAURAT_010585	AAURAT_010585-RC	OTHER	0.002498	0.997502		0	-	-	-	-	-	-	-	-	-	-	-	-	-
AAURAT_010586	AAURAT_010586-RA	SP(Sec/SPI)	0.720266	0.279734	CS pos: 17-18. ATA-AP. Pr: 0.5294	0	Cytoplasmic effector	Y (0.589)	-	-	-	-	-	-	-	-	-	-	-
AAURAT_010587	AAURAT_010587-RA	OTHER	0.000268	0.999732		0	-	-	-	-	-	-	-	-	-	-	-	-	-
AAURAT_010588	AAURAT_010588-RA	SP(Sec/SPI)	0.797304	0.202696	CS pos: 25-26. AAA-AS. Pr: 0.4559	0	Non-effector	-	-	Y (0.607)	GH30_7	9.7e-168	0.993228	PF14587.5,PF17189.3,PF02057.14,PF02055.15	Glyco_hydr_30_2,Glyco_hydro_30C,Glyco_hydro_59,Glyco_hydro_30	-	SSF51445,SSF51011	(Trans)glycosidases,Glycosyl hydrolase domain	-
AAURAT_010589	AAURAT_010589-RA	OTHER	0.001144	0.998856		0	-	-	-	-	-	-	-	-	-	-	-	-	-
AAURAT_010590	AAURAT_010590-RA	OTHER	0.000779	0.999221		0	-	-	-	-	-	-	-	-	-	-	-	-	-
AAURAT_010590	AAURAT_010590-RB	OTHER	0.000779	0.999221		0	-	-	-	-	-	-	-	PF06985.10	HET	-	-	-	-
AAURAT_010591	AAURAT_010591-RA	OTHER	0.002724	0.997276		0	-	-	-	-	-	-	-	-	-	-	-	-	-
AAURAT_010592	AAURAT_010592-RA	OTHER	0.001743	0.998257		0	-	-	-	-	-	-	-	PF00172.17	Zn_clus	-	SSF57701	Zn2/Cys6 DNA-binding domain	-
AAURAT_010593	AAURAT_010593-RA	OTHER	0.000709	0.999291		0	-	-	-	-	-	-	-	-	-	-	-	-	-
AAURAT_010594	AAURAT_010594-RA	SP(Sec/SPI)	0.995277	0.004723	CS pos: 22-23. SYG-AS. Pr: 0.8531	0	Non-effector	-	-	Y (0.697)	-	-	-	PF00135.27,PF07859.12	COesterase,Abhydrolase_3	-	SSF53474	alpha/beta-Hydrolases	-
AAURAT_010595	AAURAT_010595-RA	OTHER	0.03002	0.96998		1	-	-	-	-	-	-	-	PF00067.21	p450	-	SSF48264	Cytochrome P450	-
AAURAT_010596	AAURAT_010596-RA	OTHER	0.418675	0.581325		0	-	-	-	-	-	-	-	PF12796.6,PF00023.29,PF13857.5,PF13606.5,PF13637.5,PF14479.5,PF05729.11,PF00004.28,PF08537.9,PF13191.5	Ank_2,Ank,Ank_5,Ank_3,Ank_4,HeLo,NACHT,AAA,NBP1,AAA_16	-	SSF52540,SSF48403	P-loop containing nucleoside triphosphate hydrolases,Ankyrin repeat	-
AAURAT_010597	AAURAT_010597-RA	OTHER	0.007492	0.992508		1	-	-	-	-	-	-	-	PF08240.11,PF00107.25	ADH_N,ADH_zinc_N	K00055	SSF51735,SSF50129	NAD(P)-binding Rossmann-fold domains,GroES-like	-
AAURAT_010598	AAURAT_010598-RA	OTHER	0.033659	0.966341		0	-	-	-	-	-	-	-	PF13419.5,PF00702.25,PF13344.5,PF13242.5,PF05336.12	HAD_2,Hydrolase,Hydrolase_6,Hydrolase_like,rhaM	-	SSF56784	HAD-like	-
AAURAT_010599	AAURAT_010599-RA	OTHER	0.0274	0.9726		0	-	-	-	-	-	-	-	PF13419.5,PF00702.25,PF13344.5,PF13242.5,PF05336.12	HAD_2,Hydrolase,Hydrolase_6,Hydrolase_like,rhaM	-	SSF56784	HAD-like	-
AAURAT_010600	AAURAT_010600-RA	SP(Sec/SPI)	0.99624	0.00376	CS pos: 23-24. TQA-TN. Pr: 0.8754	0	Apoplastic effector	-	Y (0.616)	-	-	-	-	-	-	-	-	-	-
AAURAT_010601	AAURAT_010601-RA	OTHER	0.000892	0.999108		0	-	-	-	-	-	-	-	PF15035.5,PF04582.11,PF05911.10,PF10473.8	Rootletin,Reo_sigmaC,FPP,CENP-F_leu_zip	-	-	-	-
AAURAT_010602	AAURAT_010602-RA	OTHER	0.015629	0.984371		2	-	-	-	-	-	-	-	PF08693.9	SKG6	-	-	-	-
AAURAT_010603	AAURAT_010603-RA	OTHER	0.069964	0.930036		0	-	-	-	-	-	-	-	-	-	-	-	-	-
AAURAT_010604	AAURAT_010604-RA	SP(Sec/SPI)	0.852303	0.147697	CS pos: 18-19. GFT-QF. Pr: 0.7095	0	Non-effector	-	-	Y (0.96)	-	-	-	PF00450.21	Peptidase_S10	-	SSF53474	alpha/beta-Hydrolases	-
AAURAT_010605	AAURAT_010605-RA	OTHER	0.001812	0.998188		6	-	-	-	-	-	-	-	PF05977.12	MFS_3	-	SSF103473	MFS general substrate transporter	-
AAURAT_010606	AAURAT_010606-RA	SP(Sec/SPI)	0.849413	0.150587	CS pos: 26-27. TVA-CT. Pr: 0.2476	0	Cytoplasmic effector	Y (0.57)	-	-	-	-	-	PF11807.7	DUF3328	-	-	-	-
AAURAT_010607	AAURAT_010607-RA	SP(Sec/SPI)	0.997948	0.002052	CS pos: 21-22. SLA-AP. Pr: 0.9597	0	Cytoplasmic effector	Y (0.741)	-	-	-	-	-	PF10613.8,PF08858.9	Lig_chan-Glu_bd,IDEAL	-	-	-	-
AAURAT_010608	AAURAT_010608-RA	SP(Sec/SPI)	0.963254	0.036746	CS pos: 19-20. VSV-QL. Pr: 0.5261	0	Apoplastic effector	-	Y (0.641)	-	-	-	-	-	-	-	SSF63829	Calcium-dependent phosphotriesterase	-
AAURAT_010609	AAURAT_010609-RA	OTHER	0.002524	0.997476		0	-	-	-	-	-	-	-	PF01328.16	Peroxidase_2	-	SSF47571	Cloroperoxidase	-
AAURAT_010610	AAURAT_010610-RA	OTHER	0.00133	0.99867		4	-	-	-	-	-	-	-	PF11374.7	DUF3176	-	-	-	-
AAURAT_010611	AAURAT_010611-RA	OTHER	0.000322	0.999678		0	-	-	-	-	-	-	-	-	-	-	-	-	-
AAURAT_010612	AAURAT_010612-RA	OTHER	0.002404	0.997596		0	-	-	-	-	-	-	-	-	-	-	-	-	-
AAURAT_010613	AAURAT_010613-RA	OTHER	0.001719	0.998281		1	-	-	-	-	-	-	-	PF00561.19,PF08386.9	Abhydrolase_1,Abhydrolase_4	-	SSF53474	alpha/beta-Hydrolases	-
AAURAT_010614	AAURAT_010614-RA	OTHER	0.000571	0.999429		0	-	-	-	-	-	-	-	PF06985.10	HET	-	-	-	-
AAURAT_010614	AAURAT_010614-RB	OTHER	0.000571	0.999429		0	-	-	-	-	-	-	-	PF06985.10	HET	-	-	-	-
AAURAT_010615	AAURAT_010615-RA	OTHER	0.001176	0.998824		0	-	-	-	-	-	-	-	-	-	-	-	-	-
AAURAT_010616	AAURAT_010616-RA	OTHER	0.20335	0.79665		0	-	-	-	-	-	-	-	PF04646.11,PF02434.15	DUF604,Fringe	K27841	-	-	-
AAURAT_010617	AAURAT_010617-RA	OTHER	0.001948	0.998052		0	-	-	-	-	-	-	-	-	-	-	-	-	-
AAURAT_010618	AAURAT_010618-RA	OTHER	0.002326	0.997674		0	-	-	-	-	-	-	-	-	-	-	-	-	-
AAURAT_010618	AAURAT_010618-RB	OTHER	0.001882	0.998118		0	-	-	-	-	-	-	-	PF06985.10,PF07609.10	HET,DUF1572	-	-	-	-
AAURAT_010619	AAURAT_010619-RA	SP(Sec/SPI)	0.996475	0.003525	CS pos: 16-17. ATA-DC. Pr: 0.5518	0	Non-effector	-	-	Y (0.916)	-	-	-	PF03572.17	Peptidase_S41	-	SSF52096	ClpP/crotonase	-
AAURAT_010620	AAURAT_010620-RA	OTHER	0.000438	0.999562		0	-	-	-	-	-	-	-	-	-	-	-	-	-
AAURAT_010621	AAURAT_010621-RA	OTHER	0.000741	0.999259		0	-	-	-	-	-	-	-	PF06985.10	HET	-	-	-	-
AAURAT_010622	AAURAT_010622-RA	OTHER	0.004915	0.995085		1	-	-	-	-	-	-	-	-	-	-	-	-	-
AAURAT_010623	AAURAT_010623-RA	OTHER	0.002212	0.997788		0	-	-	-	-	-	-	-	-	-	-	-	-	-
AAURAT_010624	AAURAT_010624-RA	SP(Sec/SPI)	0.957288	0.042712	CS pos: 16-17. VQG-IS. Pr: 0.8609	0	Non-effector	-	-	Y (0.732)	-	-	-	PF02469.21	Fasciclin	-	SSF82153	FAS1 domain	-
AAURAT_010625	AAURAT_010625-RA	OTHER	0.000298	0.999702		3	-	-	-	-	-	-	-	-	-	-	-	-	-
AAURAT_010626	AAURAT_010626-RA	OTHER	0.001239	0.998761		0	-	-	-	-	-	-	-	PF06985.10	HET	-	-	-	-
AAURAT_010627	AAURAT_010627-RA	OTHER	0.069875	0.930125		15	-	-	-	-	-	-	-	PF00005.26,PF00664.22,PF02463.18,PF03193.15,PF12420.7,PF13555.5,PF09848.8,PF01926.22	ABC_tran,ABC_membrane,SMC_N,RsgA_GTPase,DUF3671,AAA_29,DUF2075,MMR_HSR1	-	SSF52540,SSF52540,SSF90123,SSF90123	P-loop containing nucleoside triphosphate hydrolases,P-loop containing nucleoside triphosphate hydrolases,ABC transporter transmembrane region,ABC transporter transmembrane region	-
AAURAT_010628	AAURAT_010628-RA	SP(Sec/SPI)	0.721795	0.278205	CS pos: 18-19. GSA-QI. Pr: 0.2796	0	Apoplastic effector	-	Y (0.589)	-	-	-	-	PF11999.7	DUF3494	-	-	-	-
AAURAT_010629	AAURAT_010629-RA	SP(Sec/SPI)	0.979071	0.020929	CS pos: 27-28. AQA-KS. Pr: 0.7625	0	Non-effector	-	-	Y (0.865)	AA7	6.4e-49	0.432314	PF01565.22,PF08031.11	FAD_binding_4,BBE	-	SSF56176	FAD-binding/transporter-associated domain-like	-
AAURAT_010630	AAURAT_010630-RA	OTHER	0.000989	0.999011		0	-	-	-	-	-	-	-	PF04082.17,PF00172.17	Fungal_trans,Zn_clus	-	SSF57701	Zn2/Cys6 DNA-binding domain	-
AAURAT_010631	AAURAT_010631-RA	OTHER	0.000201	0.999799		0	-	-	-	-	-	-	-	PF15966.4,PF00646.32,PF12937.6,PF09372.9	F-box_4,F-box,F-box-like,PRANC	-	SSF52047,SSF81383	RNI-like,F-box domain	-
AAURAT_010632	AAURAT_010632-RA	OTHER	0.000118	0.999882		0	-	-	-	-	-	-	-	PF00155.20,PF00266.18,PF01053.19,PF01041.16,PF11885.7	Aminotran_1_2,Aminotran_5,Cys_Met_Meta_PP,DegT_DnrJ_EryC1,DUF3405	K00643	SSF53383	PLP-dependent transferases	-
AAURAT_010633	AAURAT_010633-RA	SP(Sec/SPI)	0.998457	0.001543	CS pos: 19-20. TSA-NP. Pr: 0.7587	0	Non-effector	-	-	Y (0.758)	GH55_2	1e-185	0.968919	PF12708.6,PF12218.7	Pectate_lyase_3,End_N_terminal	-	SSF51126,SSF51126	Pectin lyase-like,Pectin lyase-like	-
AAURAT_010634	AAURAT_010634-RA	OTHER	0.241915	0.758085		1	-	-	-	-	-	-	-	-	-	-	-	-	-
AAURAT_010634	AAURAT_010634-RB	OTHER	0.241915	0.758085		1	-	-	-	-	-	-	-	PF00328.21	His_Phos_2	-	SSF53254	Phosphoglycerate mutase-like	-
AAURAT_010635	AAURAT_010635-RA	OTHER	0.000899	0.999101		0	-	-	-	-	-	-	-	-	-	-	-	-	-
AAURAT_010636	AAURAT_010636-RA	OTHER	0.0011	0.9989		10	-	-	-	-	-	-	-	PF07690.15	MFS_1	-	SSF103473	MFS general substrate transporter	-
AAURAT_010637	AAURAT_010637-RA	OTHER	0.000306	0.999694		1	-	-	-	-	-	-	-	PF00067.21	p450	-	SSF48264	Cytochrome P450	-
AAURAT_010638	AAURAT_010638-RA	SP(Sec/SPI)	0.988656	0.011344	CS pos: 20-21. AIA-GT. Pr: 0.6815	0	Apoplastic effector	-	Y (0.836)	-	-	-	-	PF00445.17	Ribonuclease_T2	K01166	SSF55895	Ribonuclease Rh-like	-
AAURAT_010639	AAURAT_010639-RA	OTHER	0.003073	0.996927		0	-	-	-	-	-	-	-	PF05577.11	Peptidase_S28	-	SSF53474	alpha/beta-Hydrolases	-
AAURAT_010640	AAURAT_010640-RA	OTHER	0.001057	0.998943		0	-	-	-	-	-	-	-	-	-	-	-	-	-
AAURAT_010641	AAURAT_010641-RA	OTHER	0.011168	0.988832		0	-	-	-	-	-	-	-	-	-	-	-	-	-
AAURAT_010642	AAURAT_010642-RA	SP(Sec/SPI)	0.972591	0.027409	CS pos: 18-19. VAA-NP. Pr: 0.8396	0	Non-effector	-	-	Y (0.544)	-	-	-	-	-	-	-	-	-
AAURAT_010643	AAURAT_010643-RA	OTHER	0.00167	0.99833		0	-	-	-	-	-	-	-	PF00233.18	PDEase_I	-	SSF109604	HD-domain/PDEase-like	-
AAURAT_010644	AAURAT_010644-RA	SP(Sec/SPI)	0.996508	0.003492	CS pos: 24-25. TTA-TP. Pr: 0.7625	1	-	-	-	-	-	-	-	-	-	-	-	-	-
AAURAT_010644	AAURAT_010644-RB	OTHER	0.006961	0.993039		0	-	-	-	-	-	-	-	-	-	-	-	-	-
AAURAT_010645	AAURAT_010645-RA	OTHER	0.001975	0.998025		0	-	-	-	-	-	-	-	PF01195.18	Pept_tRNA_hydro	K01056	SSF53178	Peptidyl-tRNA hydrolase-like	-
AAURAT_010645	AAURAT_010645-RB	OTHER	0.001927	0.998073		0	-	-	-	-	-	-	-	PF01195.18	Pept_tRNA_hydro	K01056	SSF53178	Peptidyl-tRNA hydrolase-like	-
AAURAT_010646	AAURAT_010646-RA	OTHER	0.000469	0.999531		0	-	-	-	-	-	-	-	PF03114.17,PF02672.14	BAR,CP12	K20120	SSF103657	BAR/IMD domain-like	-
AAURAT_010647	AAURAT_010647-RA	OTHER	0.000207	0.999793		0	-	-	-	-	-	-	-	-	-	-	-	-	-
AAURAT_010648	AAURAT_010648-RA	SP(Sec/SPI)	0.75899	0.24101	CS pos: 25-26. VNA-HG. Pr: 0.5928	10	-	-	-	-	-	-	-	PF10355.8,PF10348.8	Ytp1,DUF2427	-	-	-	-
AAURAT_010649	AAURAT_010649-RA	SP(Sec/SPI)	0.962226	0.037774	CS pos: 23-24. TFA-TP. Pr: 0.8873	1	Cytoplasmic effector	Y (0.7)	-	-	-	-	-	PF06446.11,PF04513.11,PF03266.14	Hepcidin,Baculo_PEP_C,NTPase_1	-	-	-	-
AAURAT_010650	AAURAT_010650-RA	OTHER	0.001183	0.998817		0	-	-	-	-	-	-	-	PF00172.17	Zn_clus	-	SSF57701	Zn2/Cys6 DNA-binding domain	-
AAURAT_010651	AAURAT_010651-RA	OTHER	0.000507	0.999493		0	-	-	-	-	-	-	-	PF00106.24,PF13561.5,PF08659.9	adh_short,adh_short_C2,KR	-	SSF51735	NAD(P)-binding Rossmann-fold domains	-
AAURAT_010652	AAURAT_010652-RA	OTHER	0.000817	0.999183		0	-	-	-	-	-	-	-	PF01425.20	Amidase	-	SSF75304	Amidase signature (AS) enzymes	-
AAURAT_010653	AAURAT_010653-RA	OTHER	0.000832	0.999168		0	-	-	-	-	-	-	-	PF13428.5	TPR_14	-	-	-	-
AAURAT_010654	AAURAT_010654-RA	OTHER	0.000913	0.999087		0	-	-	-	-	-	-	-	-	-	K09364	-	-	-
AAURAT_010655	AAURAT_010655-RA	OTHER	0.00237	0.99763		9	-	-	-	-	-	-	-	PF00083.23,PF07690.15	Sugar_tr,MFS_1	K08178	SSF103473	MFS general substrate transporter	-
AAURAT_010656	AAURAT_010656-RA	OTHER	0.000881	0.999119		1	-	-	-	-	-	-	-	-	-	-	-	-	-
AAURAT_010657	AAURAT_010657-RA	OTHER	0.000635	0.999365		0	-	-	-	-	-	-	-	-	-	-	-	-	-
AAURAT_010658	AAURAT_010658-RA	OTHER	0.000577	0.999423		0	-	-	-	-	-	-	-	PF08883.10	DOPA_dioxygen	-	SSF143410	DOPA-like	-
AAURAT_010659	AAURAT_010659-RA	OTHER	0.003208	0.996792		1	-	-	-	-	-	-	-	-	-	-	-	-	-
AAURAT_010660	AAURAT_010660-RA	OTHER	0.001277	0.998723		0	-	-	-	-	-	-	-	-	-	-	-	-	-
AAURAT_010661	AAURAT_010661-RA	OTHER	0.001582	0.998418		0	-	-	-	-	-	-	-	-	-	-	-	-	-
AAURAT_010662	AAURAT_010662-RA	OTHER	0.001054	0.998946		0	-	-	-	-	-	-	-	PF12796.6,PF13637.5,PF13606.5,PF00023.29,PF13857.5,PF06985.10,PF13424.5	Ank_2,Ank_4,Ank_3,Ank,Ank_5,HET,TPR_12	-	SSF48403	Ankyrin repeat	-
AAURAT_010663	AAURAT_010663-RA	OTHER	0.000532	0.999468		0	-	-	-	-	-	-	-	PF00583.24,PF13508.6,PF13673.6,PF08445.9	Acetyltransf_1,Acetyltransf_7,Acetyltransf_10,FR47	-	SSF55729	Acyl-CoA N-acyltransferases (Nat)	-
AAURAT_010664	AAURAT_010664-RA	OTHER	0.001117	0.998883		8	-	-	-	-	-	-	-	PF13520.5,PF00324.20,PF14654.5	AA_permease_2,AA_permease,Epiglycanin_C	-	-	-	-
AAURAT_010665	AAURAT_010665-RA	OTHER	0.001874	0.998126		7	-	-	-	-	-	-	-	-	-	-	-	-	-
AAURAT_010666	AAURAT_010666-RA	SP(Sec/SPI)	0.999209	0.000791	CS pos: 20-21. AQA-LN. Pr: 0.8837	0	Apoplastic effector	-	Y (0.939)	-	GH11	3.6e-60	0.988701	PF00457.16	Glyco_hydro_11	K01181	SSF49899	Concanavalin A-like lectins/glucanases	-
AAURAT_010667	AAURAT_010667-RA	OTHER	0.003556	0.996444		11	-	-	-	-	-	-	-	PF07690.15,PF00083.23	MFS_1,Sugar_tr	-	SSF103473	MFS general substrate transporter	-
AAURAT_010668	AAURAT_010668-RA	OTHER	0.002902	0.997098		5	-	-	-	-	-	-	-	PF11374.7	DUF3176	-	-	-	-
AAURAT_010669	AAURAT_010669-RA	SP(Sec/SPI)	0.980293	0.019707	CS pos: 18-19. SAA-TP. Pr: 0.5887	0	Apoplastic effector	-	Y (0.571)	-	CE5	1.2e-43	0.994709	PF01083.21,PF00734.17,PF08237.10	Cutinase,CBM_1,PE-PPE	K05972	SSF57180,SSF53474	Cellulose-binding domain,alpha/beta-Hydrolases	-
AAURAT_010670	AAURAT_010670-RA	OTHER	0.000762	0.999238		12	-	-	-	-	-	-	-	PF07690.15,PF16082.4	MFS_1,Phage_holin_2_4	K08192	SSF103473	MFS general substrate transporter	-
AAURAT_010671	AAURAT_010671-RA	OTHER	0.001635	0.998365		0	-	-	-	-	-	-	-	PF04082.17	Fungal_trans	-	-	-	-
AAURAT_010672	AAURAT_010672-RA	OTHER	0.001084	0.998916		0	-	-	-	-	-	-	-	PF00903.24	Glyoxalase	-	SSF54593	Glyoxalase/Bleomycin resistance protein/Dihydroxybiphenyl dioxygenase	-
AAURAT_010673	AAURAT_010673-RA	OTHER	0.003535	0.996465		0	-	-	-	-	-	-	-	-	-	-	-	-	-
AAURAT_010674	AAURAT_010674-RA	OTHER	0.00082	0.99918		0	-	-	-	-	-	-	-	-	-	-	-	-	-
AAURAT_010675	AAURAT_010675-RA	OTHER	0.47956	0.52044		0	-	-	-	-	-	-	-	PF00439.24	Bromodomain	-	SSF47370	Bromodomain	-
AAURAT_010676	AAURAT_010676-RA	OTHER	0.000259	0.999741		0	-	-	-	-	-	-	-	PF08614.10,PF04102.11	ATG16,SlyX	-	-	-	-
AAURAT_010677	AAURAT_010677-RA	OTHER	0.001441	0.998559		0	-	-	-	-	-	-	-	PF12706.6,PF13483.5,PF00753.26	Lactamase_B_2,Lactamase_B_3,Lactamase_B	K13985	SSF56281	Metallo-hydrolase/oxidoreductase	-
AAURAT_010678	AAURAT_010678-RA	OTHER	0.000468	0.999532		7	-	-	-	-	-	-	-	PF02518.25,PF03707.15,PF00072.23,PF00512.24	HATPase_c,MHYT,Response_reg,HisKA	-	SSF52172,SSF47384,SSF55874	CheY-like,Homodimeric domain of signal transducing histidine kinase,ATPase domain of HSP90 chaperone/DNA topoisomerase II/histidine kinase	-
AAURAT_010679	AAURAT_010679-RA	OTHER	0.001972	0.998028		1	-	-	-	-	-	-	-	PF00026.22	Asp	-	SSF50630	Acid proteases	-
AAURAT_010680	AAURAT_010680-RA	OTHER	0.010345	0.989655		0	-	-	-	-	-	-	-	PF00202.20	Aminotran_3	K01845	SSF53383	PLP-dependent transferases	-
AAURAT_010681	AAURAT_010681-RA	OTHER	0.001488	0.998512		1	-	-	-	-	-	-	-	PF10615.8	DUF2470	-	-	-	-
AAURAT_010681	AAURAT_010681-RB	OTHER	0.00039	0.99961		1	-	-	-	-	-	-	-	PF10615.8	DUF2470	-	-	-	-
AAURAT_010682	AAURAT_010682-RA	OTHER	0.000534	0.999466		0	-	-	-	-	-	-	-	PF13649.5,PF08241.11,PF13847.5,PF13489.5,PF08242.11,PF05175.13,PF05724.10	Methyltransf_25,Methyltransf_11,Methyltransf_31,Methyltransf_23,Methyltransf_12,MTS,TPMT	-	SSF53335	S-adenosyl-L-methionine-dependent methyltransferases	-
AAURAT_010683	AAURAT_010683-RA	OTHER	0.001981	0.998019		0	-	-	-	-	-	-	-	PF12296.7	HsbA	-	-	-	-
AAURAT_010684	AAURAT_010684-RA	OTHER	0.002464	0.997536		7	-	-	-	-	-	-	-	PF00230.19	MIP	-	SSF81338	Aquaporin-like	-
AAURAT_010685	AAURAT_010685-RA	SP(Sec/SPI)	0.986851	0.013149	CS pos: 20-21. AFA-QT. Pr: 0.6443	1	Apoplastic effector	-	Y (0.561)	-	-	-	-	-	-	-	-	-	-
AAURAT_010686	AAURAT_010686-RA	OTHER	0.301363	0.698637		0	-	-	-	-	-	-	-	PF00190.21,PF07883.10	Cupin_1,Cupin_2	-	SSF51182	RmlC-like cupins	-
AAURAT_010687	AAURAT_010687-RA	OTHER	0.000251	0.999749		3	-	-	-	-	-	-	-	PF11204.7	DUF2985	-	-	-	-
AAURAT_010688	AAURAT_010688-RA	SP(Sec/SPI)	0.983056	0.016944	CS pos: 20-21. VFA-RP. Pr: 0.8576	0	Cytoplasmic effector	Y (0.614)	-	-	-	-	-	-	-	-	-	-	-
AAURAT_010689	AAURAT_010689-RA	OTHER	0.003349	0.996651		0	-	-	-	-	-	-	-	PF16172.4,PF14429.5,PF06920.12,PF00018.27,PF07653.16,PF14604.5	DOCK_N,DOCK-C2,DHR-2,SH3_1,SH3_2,SH3_9	K05727	SSF50044,SSF48371	SH3-domain,ARM repeat	-
AAURAT_010690	AAURAT_010690-RA	OTHER	0.00139	0.99861		5	-	-	-	-	-	-	-	PF01988.18	VIT1	K22736	-	-	-
AAURAT_010691	AAURAT_010691-RA	OTHER	0.000511	0.999489		1	-	-	-	-	-	-	-	PF02544.15,PF06966.11,PF04191.12	Steroid_dh,DUF1295,PEMT	K10258	-	-	-
AAURAT_010692	AAURAT_010692-RA	OTHER	0.000456	0.999544		0	-	-	-	-	-	-	-	-	-	-	-	-	-
AAURAT_010693	AAURAT_010693-RA	OTHER	0.000562	0.999438		0	-	-	-	-	-	-	-	-	-	-	-	-	-
AAURAT_010694	AAURAT_010694-RA	OTHER	0.001627	0.998373		0	-	-	-	-	-	-	-	-	-	-	-	-	-
AAURAT_010695	AAURAT_010695-RA	OTHER	0.001202	0.998798		0	-	-	-	-	-	-	-	PF12770.6	CHAT	-	-	-	-
AAURAT_010696	AAURAT_010696-RA	OTHER	0.001615	0.998385		0	-	-	-	-	-	-	-	PF13424.5,PF13374.5,PF13191.5,PF13176.5,PF14559.5,PF00931.21,PF13181.5,PF00515.27,PF07719.16,PF13428.5,PF13432.5,PF14938.5,PF01637.17,PF07721.13,PF08518.10,PF05729.11,PF01443.17	TPR_12,TPR_10,AAA_16,TPR_7,TPR_19,NB-ARC,TPR_8,TPR_1,TPR_2,TPR_14,TPR_16,SNAP,ATPase_2,TPR_4,GIT_SHD,NACHT,Viral_helicase1	-	SSF52540,SSF53474,SSF48452,SSF48452	P-loop containing nucleoside triphosphate hydrolases,alpha/beta-Hydrolases,TPR-like,TPR-like	-
AAURAT_010697	AAURAT_010697-RA	OTHER	0.005425	0.994575		0	-	-	-	-	-	-	-	-	-	-	-	-	-
AAURAT_010698	AAURAT_010698-RA	OTHER	0.001353	0.998647		0	-	-	-	-	-	-	-	PF01926.22,PF04548.15,PF03193.15,PF00350.22,PF13476.5,PF00005.26,PF09439.9	MMR_HSR1,AIG1,RsgA_GTPase,Dynamin_N,AAA_23,ABC_tran,SRPRB	-	SSF52540	P-loop containing nucleoside triphosphate hydrolases	-
AAURAT_010698	AAURAT_010698-RB	OTHER	0.001353	0.998647		0	-	-	-	-	-	-	-	PF01926.22,PF00350.22,PF04548.15,PF03193.15,PF13476.5,PF09439.9,PF00005.26,PF16808.4,PF00025.20,PF17060.4	MMR_HSR1,Dynamin_N,AIG1,RsgA_GTPase,AAA_23,SRPRB,ABC_tran,PKcGMP_CC,Arf,MPS2	-	SSF52540	P-loop containing nucleoside triphosphate hydrolases	-
AAURAT_010699	AAURAT_010699-RA	OTHER	0.000917	0.999083		0	-	-	-	-	-	-	-	-	-	-	-	-	-
AAURAT_010700	AAURAT_010700-RA	OTHER	0.002873	0.997127		0	-	-	-	-	-	-	-	PF00067.21	p450	-	SSF48264	Cytochrome P450	-
AAURAT_010701	AAURAT_010701-RA	OTHER	0.000586	0.999414		13	-	-	-	-	-	-	-	PF06609.12,PF07690.15	TRI12,MFS_1	-	SSF103473	MFS general substrate transporter	-
AAURAT_010702	AAURAT_010702-RA	OTHER	0.000994	0.999006		0	-	-	-	-	-	-	-	PF06985.10	HET	-	-	-	-
AAURAT_010703	AAURAT_010703-RA	OTHER	0.00095	0.99905		13	-	-	-	-	-	-	-	PF07690.15,PF06985.10	MFS_1,HET	-	SSF103473	MFS general substrate transporter	-
AAURAT_010704	AAURAT_010704-RA	OTHER	0.000447	0.999553		2	-	-	-	-	-	-	-	PF13279.5	4HBT_2	-	SSF54637	Thioesterase/thiol ester dehydrase-isomerase	-
AAURAT_010705	AAURAT_010705-RA	OTHER	0.002143	0.997857		5	-	-	-	-	-	-	-	PF01151.17	ELO	K10246	-	-	-
AAURAT_010706	AAURAT_010706-RA	OTHER	0.035919	0.964081		2	-	-	-	-	-	-	-	PF00067.21	p450	-	SSF48264	Cytochrome P450	-
AAURAT_010707	AAURAT_010707-RA	OTHER	0.019249	0.980751		0	-	-	-	-	-	-	-	PF00067.21	p450	-	SSF48264	Cytochrome P450	-
AAURAT_010708	AAURAT_010708-RA	OTHER	0.003964	0.996036		0	-	-	-	-	-	-	-	-	-	-	-	-	-
AAURAT_010709	AAURAT_010709-RA	OTHER	0.02533	0.97467		18	-	-	-	-	-	-	-	PF00005.26,PF00664.22,PF02463.18,PF00437.19,PF13476.5,PF13401.5,PF13555.5,PF13304.5,PF13191.5,PF03193.15,PF01656.22,PF01926.22,PF13479.5,PF12846.6,PF01935.16	ABC_tran,ABC_membrane,SMC_N,T2SSE,AAA_23,AAA_22,AAA_29,AAA_21,AAA_16,RsgA_GTPase,CbiA,MMR_HSR1,AAA_24,AAA_10,DUF87	-	SSF90123,SSF52540,SSF52540,SSF90123	ABC transporter transmembrane region,P-loop containing nucleoside triphosphate hydrolases,P-loop containing nucleoside triphosphate hydrolases,ABC transporter transmembrane region	-
AAURAT_010709	AAURAT_010709-RB	OTHER	0.02533	0.97467		18	-	-	-	-	-	-	-	PF00005.26,PF00664.22,PF02463.18,PF00437.19,PF13476.5,PF13401.5,PF13555.5,PF13304.5,PF13191.5,PF03193.15,PF01656.22,PF01926.22,PF13479.5,PF12846.6,PF01935.16	ABC_tran,ABC_membrane,SMC_N,T2SSE,AAA_23,AAA_22,AAA_29,AAA_21,AAA_16,RsgA_GTPase,CbiA,MMR_HSR1,AAA_24,AAA_10,DUF87	-	SSF90123,SSF52540,SSF52540,SSF90123	ABC transporter transmembrane region,P-loop containing nucleoside triphosphate hydrolases,P-loop containing nucleoside triphosphate hydrolases,ABC transporter transmembrane region	-
AAURAT_010710	AAURAT_010710-RA	OTHER	0.00661	0.99339		5	-	-	-	-	-	-	-	PF00172.17	Zn_clus	-	SSF57701	Zn2/Cys6 DNA-binding domain	-
AAURAT_010711	AAURAT_010711-RA	OTHER	0.000226	0.999774		0	-	-	-	-	-	-	-	PF05207.12,PF09723.9	zf-CSL,Zn-ribbon_8	K15455	SSF144217	CSL zinc finger	-
AAURAT_010712	AAURAT_010712-RA	OTHER	0.000434	0.999566		0	-	-	-	-	-	-	-	PF01491.15	Frataxin_Cyay	K19054	SSF55387	Frataxin/Nqo15-like	-
AAURAT_010713	AAURAT_010713-RA	OTHER	0.000278	0.999722		0	-	-	-	-	-	-	-	PF01217.19	Clat_adaptor_s	K12399	SSF64356	SNARE-like	-
AAURAT_010714	AAURAT_010714-RA	OTHER	0.001983	0.998017		0	-	-	-	-	-	-	-	PF01494.18,PF07992.13,PF13450.5,PF01946.16,PF01266.23,PF03486.13,PF00070.26,PF13454.5	FAD_binding_3,Pyr_redox_2,NAD_binding_8,Thi4,DAO,HI0933_like,Pyr_redox,NAD_binding_9	-	SSF51905,SSF54373	FAD/NAD(P)-binding domain,FAD-linked reductases, C-terminal domain	-
AAURAT_010715	AAURAT_010715-RA	OTHER	0.005034	0.994966		0	-	-	-	-	-	-	-	PF00709.20	Adenylsucc_synt	K01939	SSF52540	P-loop containing nucleoside triphosphate hydrolases	-
AAURAT_010716	AAURAT_010716-RA	OTHER	0.27325	0.72675		0	-	-	-	-	-	-	-	PF17111.4,PF17107.4	Helo_like_N,SesA	-	-	-	-
AAURAT_010717	AAURAT_010717-RA	SP(Sec/SPI)	0.964534	0.035466	CS pos: 23-24. ASA-VW. Pr: 0.7088	1	Apoplastic effector	-	Y (0.897)	-	-	-	-	-	-	-	-	-	-
AAURAT_010718	AAURAT_010718-RA	OTHER	0.000372	0.999628		0	-	-	-	-	-	-	-	PF14226.5,PF03171.19	DIOX_N,2OG-FeII_Oxy	-	SSF51197	Clavaminate synthase-like	-
AAURAT_010719	AAURAT_010719-RA	OTHER	0.007056	0.992944		0	-	-	-	-	-	-	-	PF14200.5	RicinB_lectin_2	-	SSF50370,SSF50370,SSF50370	Ricin B-like lectins,Ricin B-like lectins,Ricin B-like lectins	-
AAURAT_010720	AAURAT_010720-RA	OTHER	0.031222	0.968778		0	-	-	-	-	-	-	-	-	-	-	SSF56281	Metallo-hydrolase/oxidoreductase	-
AAURAT_010721	AAURAT_010721-RA	OTHER	0.005408	0.994592		0	-	-	-	-	-	-	-	-	-	-	-	-	-
AAURAT_010722	AAURAT_010722-RA	OTHER	0.000565	0.999435		0	-	-	-	-	-	-	-	-	-	-	-	-	-
AAURAT_010722	AAURAT_010722-RB	OTHER	0.000666	0.999334		0	-	-	-	-	-	-	-	PF06985.10	HET	-	-	-	-
AAURAT_010722	AAURAT_010722-RC	OTHER	0.001817	0.998183		0	-	-	-	-	-	-	-	-	-	-	-	-	-
AAURAT_010723	AAURAT_010723-RA	OTHER	0.003074	0.996926		0	-	-	-	-	-	-	-	PF06985.10	HET	-	-	-	-
AAURAT_010723	AAURAT_010723-RB	OTHER	0.005081	0.994919		0	-	-	-	-	-	-	-	PF06985.10	HET	-	-	-	-
AAURAT_010724	AAURAT_010724-RA	OTHER	0.001136	0.998864		0	-	-	-	-	-	-	-	-	-	-	-	-	-
AAURAT_010725	AAURAT_010725-RA	OTHER	0.000528	0.999472		0	-	-	-	-	-	-	-	PF00133.21,PF09334.10,PF08264.12,PF01406.18	tRNA-synt_1,tRNA-synt_1g,Anticodon_1,tRNA-synt_1e	K01869	SSF47323,SSF52374,SSF50677	Anticodon-binding domain of a subclass of class I aminoacyl-tRNA synthetases,Nucleotidylyl transferase,ValRS/IleRS/LeuRS editing domain	-
AAURAT_010725	AAURAT_010725-RB	OTHER	0.000528	0.999472		0	-	-	-	-	-	-	-	PF00133.21,PF09334.10,PF08264.12,PF01406.18	tRNA-synt_1,tRNA-synt_1g,Anticodon_1,tRNA-synt_1e	K01869	SSF52374,SSF47323,SSF50677	Nucleotidylyl transferase,Anticodon-binding domain of a subclass of class I aminoacyl-tRNA synthetases,ValRS/IleRS/LeuRS editing domain	-
AAURAT_010726	AAURAT_010726-RA	SP(Sec/SPI)	0.996077	0.003923	CS pos: 22-23. VAA-DV. Pr: 0.5174	0	Non-effector	-	-	Y (0.721)	-	-	-	-	-	-	-	-	-
AAURAT_010727	AAURAT_010727-RA	SP(Sec/SPI)	0.655307	0.344693	CS pos: 18-19. VTA-GF. Pr: 0.3391	0	Cytoplasmic effector	Y (0.819)	-	-	-	-	-	PF00300.21	His_Phos_1	-	SSF53254	Phosphoglycerate mutase-like	-
AAURAT_010728	AAURAT_010728-RA	OTHER	0.0006	0.9994		0	-	-	-	-	-	-	-	-	-	-	-	-	-
AAURAT_010729	AAURAT_010729-RA	OTHER	0.000791	0.999209		0	-	-	-	-	-	-	-	-	-	-	-	-	-
AAURAT_010730	AAURAT_010730-RA	OTHER	0.00071	0.99929		0	-	-	-	-	-	-	-	PF01591.17,PF00300.21,PF13671.5,PF08433.9	6PF2K,His_Phos_1,AAA_33,KTI12	K19029	SSF52540,SSF53254	P-loop containing nucleoside triphosphate hydrolases,Phosphoglycerate mutase-like	-
AAURAT_010731	AAURAT_010731-RA	OTHER	0.000425	0.999575		0	-	-	-	-	-	-	-	-	-	-	-	-	-
AAURAT_010732	AAURAT_010732-RA	OTHER	0.001692	0.998308		6	-	-	-	-	-	-	-	-	-	-	-	-	-
AAURAT_010733	AAURAT_010733-RA	OTHER	0.001897	0.998103		0	-	-	-	-	-	-	-	-	-	-	SSF51905	FAD/NAD(P)-binding domain	-
AAURAT_010734	AAURAT_010734-RA	OTHER	0.009821	0.990179		1	-	-	-	-	-	-	-	-	-	-	-	-	-
AAURAT_010735	AAURAT_010735-RA	OTHER	0.280491	0.719509		1	-	-	-	-	-	-	-	PF00067.21	p450	-	SSF48264	Cytochrome P450	-
AAURAT_010736	AAURAT_010736-RA	SP(Sec/SPI)	0.988603	0.011397	CS pos: 16-17. ASA-II. Pr: 0.6569	0	Non-effector	-	-	Y (0.868)	GT1	1.2e-31	0.767016	PF00201.17,PF04101.15	UDPGT,Glyco_tran_28_C	-	SSF53756	UDP-Glycosyltransferase/glycogen phosphorylase	-
AAURAT_010737	AAURAT_010737-RA	OTHER	0.00095	0.99905		0	-	-	-	-	-	-	-	-	-	-	-	-	-
AAURAT_010738	AAURAT_010738-RA	OTHER	0.003305	0.996695		0	-	-	-	-	-	-	-	-	-	-	-	-	-
AAURAT_010739	AAURAT_010739-RA	OTHER	0.00137	0.99863		0	-	-	-	-	-	-	-	-	-	-	-	-	-
AAURAT_010740	AAURAT_010740-RA	OTHER	0.019033	0.980967		0	-	-	-	-	-	-	-	PF03959.12	FSH1	-	SSF53474	alpha/beta-Hydrolases	-
AAURAT_010741	AAURAT_010741-RA	OTHER	0.001228	0.998772		0	-	-	-	-	-	-	-	PF00109.25,PF08659.9,PF14765.5,PF00698.20,PF02801.21,PF13602.5,PF08242.11,PF00107.25,PF16197.4,PF13649.5,PF00106.24,PF13847.5,PF00550.24,PF13489.5,PF08241.11,PF00108.22,PF01209.17,PF13561.5,PF10017.8,PF08240.11	ketoacyl-synt,KR,PS-DH,Acyl_transf_1,Ketoacyl-synt_C,ADH_zinc_N_2,Methyltransf_12,ADH_zinc_N,KAsynt_C_assoc,Methyltransf_25,adh_short,Methyltransf_31,PP-binding,Methyltransf_23,Methyltransf_11,Thiolase_N,Ubie_methyltran,adh_short_C2,Methyltransf_33,ADH_N	-	SSF51735,SSF50129,SSF47336,SSF55048,SSF53335,SSF52151,SSF51735,SSF53901	NAD(P)-binding Rossmann-fold domains,GroES-like,ACP-like,Probable ACP-binding domain of malonyl-CoA ACP transacylase,S-adenosyl-L-methionine-dependent methyltransferases,FabD/lysophospholipase-like,NAD(P)-binding Rossmann-fold domains,Thiolase-like	T1PKS
AAURAT_010742	AAURAT_010742-RA	OTHER	0.001231	0.998769		0	-	-	-	-	-	-	-	PF00023.29,PF12796.6,PF13637.5,PF13606.5,PF13857.5	Ank,Ank_2,Ank_4,Ank_3,Ank_5	-	SSF48403	Ankyrin repeat	-
AAURAT_010743	AAURAT_010743-RA	OTHER	0.000664	0.999336		0	-	-	-	-	-	-	-	-	-	-	-	-	-
AAURAT_010744	AAURAT_010744-RA	OTHER	0.00165	0.99835		0	-	-	-	-	-	-	-	PF13238.5,PF07931.11,PF00485.17	AAA_18,CPT,PRK	K10524	SSF52540	P-loop containing nucleoside triphosphate hydrolases	-
AAURAT_010745	AAURAT_010745-RA	SP(Sec/SPI)	0.997778	0.002222	CS pos: 17-18. INA-LP. Pr: 0.9337	0	Non-effector	-	-	Y (0.663)	-	-	-	-	-	-	-	-	-
AAURAT_010746	AAURAT_010746-RA	OTHER	0.00247	0.99753		0	-	-	-	-	-	-	-	PF02540.16,PF01467.25,PF13640.5,PF05721.12	NAD_synthase,CTP_transf_like,2OG-FeII_Oxy_3,PhyH	K01916	SSF52374,SSF51197,SSF52402	Nucleotidylyl transferase,Clavaminate synthase-like,Adenine nucleotide alpha hydrolases-like	-
AAURAT_010747	AAURAT_010747-RA	OTHER	0.012901	0.987099		0	-	-	-	-	-	-	-	PF00656.21,PF14538.5	Peptidase_C14,Raptor_N	-	-	-	-
AAURAT_010748	AAURAT_010748-RA	OTHER	0.001337	0.998663		3	-	-	-	-	-	-	-	PF17608.1	DUF5504	-	-	-	-
AAURAT_010749	AAURAT_010749-RA	OTHER	0.000543	0.999457		0	-	-	-	-	-	-	-	PF06863.11,PF06742.10	DUF1254,DUF1214	-	SSF160935	VPA0735-like	-
AAURAT_010750	AAURAT_010750-RA	OTHER	0.000565	0.999435		0	-	-	-	-	-	-	-	-	-	-	-	-	-
AAURAT_010751	AAURAT_010751-RA	OTHER	0.001153	0.998847		0	-	-	-	-	-	-	-	-	-	-	-	-	-
AAURAT_010752	AAURAT_010752-RA	OTHER	0.001075	0.998925		0	-	-	-	-	-	-	-	-	-	-	-	-	-
AAURAT_010753	AAURAT_010753-RA	OTHER	0.006856	0.993144		0	-	-	-	-	-	-	-	PF00857.19	Isochorismatase	-	SSF52499	Isochorismatase-like hydrolases	-
AAURAT_010754	AAURAT_010754-RA	OTHER	0.026575	0.973425		0	-	-	-	-	-	-	-	-	-	-	-	-	-
AAURAT_010755	AAURAT_010755-RA	OTHER	0.001622	0.998378		0	-	-	-	-	-	-	-	PF01201.21	Ribosomal_S8e	K02995	-	-	-
AAURAT_010756	AAURAT_010756-RA	OTHER	0.000414	0.999586		0	-	-	-	-	-	-	-	PF06320.12,PF05667.10,PF03148.13,PF17078.4	GCN5L1,DUF812,Tektin,SHE3	-	-	-	-
AAURAT_010757	AAURAT_010757-RA	OTHER	0.001078	0.998922		4	-	-	-	-	-	-	-	PF07690.15,PF00083.23	MFS_1,Sugar_tr	K28027	SSF103473	MFS general substrate transporter	-
AAURAT_010758	AAURAT_010758-RA	OTHER	0.001441	0.998559		6	-	-	-	-	-	-	-	-	-	-	SSF103473	MFS general substrate transporter	-
AAURAT_010759	AAURAT_010759-RA	SP(Sec/SPI)	0.935228	0.064772	CS pos: 18-19. AFG-VG. Pr: 0.5129	1	Apoplastic effector	-	Y (0.666)	-	GH114	3.2e-57	0.947368	PF03537.12,PF00734.17	Glyco_hydro_114,CBM_1	-	SSF51445,SSF57180	(Trans)glycosidases,Cellulose-binding domain	-
AAURAT_010760	AAURAT_010760-RA	OTHER	0.011395	0.988605		0	-	-	-	-	-	-	-	-	-	-	SSF50729	PH domain-like	-
AAURAT_010761	AAURAT_010761-RA	OTHER	0.001288	0.998712		0	-	-	-	-	-	-	-	-	-	-	-	-	-
AAURAT_010762	AAURAT_010762-RA	OTHER	0.001692	0.998308		0	-	-	-	-	-	-	-	PF05433.14	Rick_17kDa_Anti	-	-	-	-
AAURAT_010763	AAURAT_010763-RA	SP(Sec/SPI)	0.776155	0.223845	CS pos: 20-21. TLA-GP. Pr: 0.6498	0	Non-effector	-	-	Y (0.962)	-	-	-	PF09286.10,PF00082.21	Pro-kuma_activ,Peptidase_S8	K01279	SSF52743,SSF54897	Subtilisin-like,Protease propeptides/inhibitors	-
AAURAT_010764	AAURAT_010764-RA	OTHER	0.172358	0.827642		2	-	-	-	-	-	-	-	PF06472.14,PF00005.26,PF13304.5	ABC_membrane_2,ABC_tran,AAA_21	-	SSF52540	P-loop containing nucleoside triphosphate hydrolases	-
AAURAT_010765	AAURAT_010765-RA	OTHER	0.001833	0.998167		0	-	-	-	-	-	-	-	-	-	-	-	-	-
AAURAT_010766	AAURAT_010766-RA	OTHER	0.001139	0.998861		0	-	-	-	-	-	-	-	PF06985.10	HET	-	-	-	-
AAURAT_010767	AAURAT_010767-RA	OTHER	0.001642	0.998358		0	-	-	-	-	-	-	-	-	-	-	-	-	-
AAURAT_010768	AAURAT_010768-RA	OTHER	0.0013	0.9987		0	-	-	-	-	-	-	-	PF00170.20,PF07716.14	bZIP_1,bZIP_2	K09047	SSF57959	Leucine zipper domain	-
AAURAT_010768	AAURAT_010768-RB	OTHER	0.0013	0.9987		0	-	-	-	-	-	-	-	PF00170.20,PF07716.14	bZIP_1,bZIP_2	K09047	SSF57959	Leucine zipper domain	-
AAURAT_010769	AAURAT_010769-RA	OTHER	0.003349	0.996651		0	-	-	-	-	-	-	-	-	-	-	-	-	-
AAURAT_010770	AAURAT_010770-RA	OTHER	0.001505	0.998495		0	-	-	-	-	-	-	-	-	-	-	-	-	-
AAURAT_010771	AAURAT_010771-RA	OTHER	0.000287	0.999713		0	-	-	-	-	-	-	-	PF00505.18,PF00536.29,PF07647.16,PF09011.9	HMG_box,SAM_1,SAM_2,HMG_box_2	K09272	SSF47769,SSF47095	SAM/Pointed domain,HMG-box	-
AAURAT_010772	AAURAT_010772-RA	SP(Sec/SPI)	0.905066	0.094934	CS pos: 17-18. TTA-FR. Pr: 0.7122	0	Apoplastic/cytoplasmic effector	Y (0.538)	Y (0.767)	-	-	-	-	-	-	K00161	-	-	-
AAURAT_010773	AAURAT_010773-RA	OTHER	0.000484	0.999516		0	-	-	-	-	-	-	-	PF12796.6,PF13637.5,PF13857.5,PF13606.5,PF00023.29	Ank_2,Ank_4,Ank_5,Ank_3,Ank	-	SSF48403,SSF48403,SSF48403	Ankyrin repeat,Ankyrin repeat,Ankyrin repeat	-
AAURAT_010773	AAURAT_010773-RB	OTHER	0.000601	0.999399		0	-	-	-	-	-	-	-	PF00486.27	Trans_reg_C	-	-	-	-
AAURAT_010774	AAURAT_010774-RA	OTHER	0.028701	0.971299		0	-	-	-	-	-	-	-	PF05729.11,PF13191.5,PF12697.6,PF02450.14	NACHT,AAA_16,Abhydrolase_6,LCAT	-	SSF53474	alpha/beta-Hydrolases	-
AAURAT_010775	AAURAT_010775-RA	SP(Sec/SPI)	0.914817	0.085183	CS pos: 23-24. SLG-LD. Pr: 0.6855	2	Non-effector	-	-	Y (0.606)	-	-	-	-	-	-	-	-	-
AAURAT_010776	AAURAT_010776-RA	SP(Sec/SPI)	0.991613	0.008387	CS pos: 19-20. ACA-AG. Pr: 0.3685	1	-	-	-	-	-	-	-	PF00026.22	Asp	-	SSF50630	Acid proteases	-
AAURAT_010777	AAURAT_010777-RA	SP(Sec/SPI)	0.784621	0.215379	CS pos: 24-25. ATA-QH. Pr: 0.5929	0	Non-effector	-	-	Y (0.731)	-	-	-	-	-	-	-	-	-
AAURAT_010778	AAURAT_010778-RA	OTHER	0.029278	0.970722		0	-	-	-	-	-	-	-	PF00096.25,PF13894.5	zf-C2H2,zf-C2H2_4	-	SSF57667	beta-beta-alpha zinc fingers	-
AAURAT_010779	AAURAT_010779-RA	OTHER	0.004237	0.995763		1	-	-	-	-	-	-	-	PF01102.17	Glycophorin_A	-	-	-	-
AAURAT_010780	AAURAT_010780-RA	OTHER	0.001608	0.998392		0	-	-	-	-	-	-	-	PF17189.3	Glyco_hydro_30C	-	SSF51011	Glycosyl hydrolase domain	-
AAURAT_010781	AAURAT_010781-RA	OTHER	0.000321	0.999679		0	-	-	-	-	-	-	-	-	-	-	-	-	-
AAURAT_010782	AAURAT_010782-RA	OTHER	0.007403	0.992597		0	-	-	-	-	-	-	-	PF01734.21,PF13445.5,PF13639.5,PF15227.5,PF00097.24,PF00005.26,PF00643.23,PF13555.5	Patatin,zf-RING_UBOX,zf-RING_2,zf-C3HC4_4,zf-C3HC4,ABC_tran,zf-B_box,AAA_29	-	SSF52151	FabD/lysophospholipase-like	-
AAURAT_010783	AAURAT_010783-RA	OTHER	0.006987	0.993013		0	-	-	-	-	-	-	-	PF00069.24,PF07714.16	Pkinase,Pkinase_Tyr	-	SSF56112	Protein kinase-like (PK-like)	-
AAURAT_010784	AAURAT_010784-RA	OTHER	0.00107	0.99893		0	-	-	-	-	-	-	-	PF06985.10	HET	-	-	-	-
AAURAT_010784	AAURAT_010784-RB	OTHER	0.002351	0.997649		0	-	-	-	-	-	-	-	PF06985.10	HET	-	-	-	-
AAURAT_010785	AAURAT_010785-RA	OTHER	0.003356	0.996644		0	-	-	-	-	-	-	-	PF04426.11	Bul1_C	-	-	-	-
AAURAT_010786	AAURAT_010786-RA	OTHER	0.000323	0.999677		8	-	-	-	-	-	-	-	PF02537.14	CRCB	K06199	-	-	-
AAURAT_010787	AAURAT_010787-RA	OTHER	0.003572	0.996428		0	-	-	-	-	-	-	-	PF04082.17,PF00172.17	Fungal_trans,Zn_clus	-	SSF57701	Zn2/Cys6 DNA-binding domain	-
AAURAT_010788	AAURAT_010788-RA	SP(Sec/SPI)	0.93701	0.06299	CS pos: 20-21. GLG-TS. Pr: 0.3392	0	Non-effector	-	-	Y (0.647)	CE1	7.6e-20	0.748899	PF10503.8,PF00326.20,PF00756.19	Esterase_phd,Peptidase_S9,Esterase	K05972	SSF53474,SSF53474	alpha/beta-Hydrolases,alpha/beta-Hydrolases	-
AAURAT_010789	AAURAT_010789-RA	SP(Sec/SPI)	0.962403	0.037597	CS pos: 19-20. ASS-LP. Pr: 0.7172	0	Non-effector	-	-	Y (0.657)	GH93	2.5e-36	0.446254	-	-	-	SSF50939	Sialidases	-
AAURAT_010790	AAURAT_010790-RA	OTHER	0.001336	0.998664		0	-	-	-	-	-	-	-	PF06985.10	HET	-	-	-	-
AAURAT_010791	AAURAT_010791-RA	OTHER	0.002057	0.997943		0	-	-	-	-	AA4	1.6e-245	0.996169	PF01565.22,PF02913.18	FAD_binding_4,FAD-oxidase_C	-	SSF55103,SSF56176	FAD-linked oxidases, C-terminal domain,FAD-binding/transporter-associated domain-like	-
AAURAT_010792	AAURAT_010792-RA	OTHER	0.000307	0.999693		0	-	-	-	-	-	-	-	PF04082.17,PF00172.17,PF13465.5,PF12171.7	Fungal_trans,Zn_clus,zf-H2C2_2,zf-C2H2_jaz	-	SSF57667,SSF57701	beta-beta-alpha zinc fingers,Zn2/Cys6 DNA-binding domain	-
AAURAT_010793	AAURAT_010793-RA	OTHER	0.000249	0.999751		0	-	-	-	-	-	-	-	PF06985.10	HET	-	-	-	-
AAURAT_010794	AAURAT_010794-RA	OTHER	0.002382	0.997618		0	-	-	-	-	-	-	-	-	-	-	-	-	-
AAURAT_010795	AAURAT_010795-RA	OTHER	0.033264	0.966736		1	-	-	-	-	-	-	-	-	-	-	-	-	-
AAURAT_010796	AAURAT_010796-RA	OTHER	0.009884	0.990116		0	-	-	-	-	-	-	-	-	-	-	-	-	-
AAURAT_010797	AAURAT_010797-RA	OTHER	0.000855	0.999145		0	-	-	-	-	-	-	-	PF11951.7	Fungal_trans_2	-	-	-	-
AAURAT_010798	AAURAT_010798-RA	OTHER	0.001494	0.998506		0	-	-	-	-	-	-	-	PF00107.25,PF13602.5,PF08240.11	ADH_zinc_N,ADH_zinc_N_2,ADH_N	-	SSF50129,SSF51735	GroES-like,NAD(P)-binding Rossmann-fold domains	-
AAURAT_010799	AAURAT_010799-RA	OTHER	0.001438	0.998562		0	-	-	-	-	-	-	-	PF04166.11	PdxA	K00097	SSF53659	Isocitrate/Isopropylmalate dehydrogenase-like	-
AAURAT_010800	AAURAT_010800-RA	OTHER	0.00203	0.99797		11	-	-	-	-	-	-	-	PF00121.17,PF07690.15	TIM,MFS_1	K08192	SSF103473,SSF51351	MFS general substrate transporter,Triosephosphate isomerase (TIM)	-
AAURAT_010801	AAURAT_010801-RA	OTHER	0.014079	0.985921		0	-	-	-	-	-	-	-	PF02502.17	LacAB_rpiB	K01808	SSF89623	Ribose/Galactose isomerase RpiB/AlsB	-
AAURAT_010802	AAURAT_010802-RA	OTHER	0.001064	0.998936		0	-	-	-	-	-	-	-	PF02733.16,PF02734.16	Dak1,Dak2	K00863	SSF101473,SSF82549	DhaL-like,DAK1/DegV-like	-
AAURAT_010803	AAURAT_010803-RA	SP(Sec/SPI)	0.716375	0.283625	CS pos: 20-21. TAT-IP. Pr: 0.1963	0	Non-effector	-	-	Y (0.78)	-	-	-	PF00026.22	Asp	-	SSF50630	Acid proteases	-
AAURAT_010804	AAURAT_010804-RA	OTHER	0.001406	0.998594		0	-	-	-	-	-	-	-	PF04082.17	Fungal_trans	-	-	-	-
AAURAT_010805	AAURAT_010805-RA	OTHER	0.00061	0.99939		0	-	-	-	-	-	-	-	PF00753.26,PF12706.6	Lactamase_B,Lactamase_B_2	-	SSF56281	Metallo-hydrolase/oxidoreductase	-
AAURAT_010805	AAURAT_010805-RB	OTHER	0.000416	0.999584		0	-	-	-	-	-	-	-	PF00753.26,PF12706.6	Lactamase_B,Lactamase_B_2	-	SSF56281	Metallo-hydrolase/oxidoreductase	-
AAURAT_010806	AAURAT_010806-RA	OTHER	0.000426	0.999574		8	-	-	-	-	-	-	-	PF07690.15	MFS_1	K08192	SSF103473	MFS general substrate transporter	-
AAURAT_010807	AAURAT_010807-RA	OTHER	0.000736	0.999264		0	-	-	-	-	-	-	-	PF09696.9	Ctf8	-	-	-	-
AAURAT_010807	AAURAT_010807-RB	OTHER	0.001712	0.998288		0	-	-	-	-	-	-	-	PF09696.9	Ctf8	K11270	-	-	-
AAURAT_010808	AAURAT_010808-RA	OTHER	0.004381	0.995619		1	-	-	-	-	-	-	-	PF01092.18	Ribosomal_S6e	K02991	-	-	-
AAURAT_010808	AAURAT_010808-RB	OTHER	0.001291	0.998709		0	-	-	-	-	-	-	-	PF01092.18	Ribosomal_S6e	K02991	-	-	-
AAURAT_010809	AAURAT_010809-RA	OTHER	0.000528	0.999472		0	-	-	-	-	-	-	-	PF13793.5,PF14572.5,PF00156.26,PF14681.5	Pribosyltran_N,Pribosyl_synth,Pribosyltran,UPRTase	K00948	SSF53271	PRTase-like	-
AAURAT_010810	AAURAT_010810-RA	OTHER	0.002416	0.997584		0	-	-	-	-	-	-	-	PF00632.24,PF14377.5,PF06025.11	HECT,DUF4414,DUF913	K10592	SSF56204	Hect, E3 ligase catalytic domain	-
AAURAT_010810	AAURAT_010810-RB	OTHER	0.001024	0.998976		0	-	-	-	-	-	-	-	PF06012.11,PF06025.11,PF00632.24,PF14377.5	DUF908,DUF913,HECT,DUF4414	K10592	SSF56204,SSF48371	Hect, E3 ligase catalytic domain,ARM repeat	-
AAURAT_010811	AAURAT_010811-RA	OTHER	0.004693	0.995307		0	-	-	-	-	-	-	-	-	-	-	-	-	-
AAURAT_010812	AAURAT_010812-RA	OTHER	0.000976	0.999024		0	-	-	-	-	-	-	-	PF00566.17,PF07989.10,PF15546.5	RabGAP-TBC,Cnn_1N,DUF4653	-	SSF47923	Ypt/Rab-GAP domain of gyp1p	-
AAURAT_010813	AAURAT_010813-RA	OTHER	0.000558	0.999442		0	-	-	-	-	-	-	-	PF00069.24,PF07714.16,PF00400.31,PF10282.8,PF12894.6	Pkinase,Pkinase_Tyr,WD40,Lactonase,ANAPC4_WD40	-	SSF50978,SSF56112	WD40 repeat-like,Protein kinase-like (PK-like)	-
AAURAT_010814	AAURAT_010814-RA	OTHER	0.000993	0.999007		0	-	-	-	-	-	-	-	-	-	-	SSF52540	P-loop containing nucleoside triphosphate hydrolases	-
AAURAT_010815	AAURAT_010815-RA	OTHER	0.000587	0.999413		0	-	-	-	-	-	-	-	PF12697.6,PF07819.12,PF05057.13	Abhydrolase_6,PGAP1,DUF676	-	SSF53474	alpha/beta-Hydrolases	-
AAURAT_010816	AAURAT_010816-RA	SP(Sec/SPI)	0.968913	0.031087	CS pos: 16-17. AAA-YV. Pr: 0.4112	1	-	-	-	-	-	-	-	PF04185.13	Phosphoesterase	-	-	-	-
AAURAT_010817	AAURAT_010817-RA	OTHER	0.00155	0.99845		0	-	-	-	-	-	-	-	PF12455.7,PF01302.24,PF09789.8,PF06818.14	Dynactin,CAP_GLY,DUF2353,Fez1	K04648	SSF74924	Cap-Gly domain	-
AAURAT_010818	AAURAT_010818-RA	SP(Sec/SPI)	0.672066	0.327934	CS pos: 23-24. SKA-AS. Pr: 0.5535	0	Non-effector	-	-	Y (0.707)	-	-	-	-	-	K21403	SSF53254	Phosphoglycerate mutase-like	-
AAURAT_010819	AAURAT_010819-RA	OTHER	0.002104	0.997896		7	-	-	-	-	-	-	-	-	-	-	-	-	-
AAURAT_010820	AAURAT_010820-RA	OTHER	0.000479	0.999521		0	-	-	-	-	-	-	-	PF13637.5,PF12796.6,PF00023.29,PF13857.5,PF13606.5	Ank_4,Ank_2,Ank,Ank_5,Ank_3	-	SSF48403	Ankyrin repeat	-
AAURAT_010821	AAURAT_010821-RA	SP(Sec/SPI)	0.948997	0.051003	CS pos: 20-21. TTC-TR. Pr: 0.5740	0	Cytoplasmic effector	Y (0.531)	-	-	-	-	-	-	-	-	-	-	-
AAURAT_010822	AAURAT_010822-RA	SP(Sec/SPI)	0.944739	0.055261	CS pos: 20-21. SQS-AR. Pr: 0.3437	0	Cytoplasmic effector	Y (0.59)	-	-	-	-	-	PF01636.22,PF00069.24,PF06293.13,PF01633.19	APH,Pkinase,Kdo,Choline_kinase	-	SSF56112	Protein kinase-like (PK-like)	-
AAURAT_010823	AAURAT_010823-RA	OTHER	0.002009	0.997991		0	-	-	-	-	-	-	-	-	-	-	-	-	-
AAURAT_010824	AAURAT_010824-RA	SP(Sec/SPI)	0.998008	0.001992	CS pos: 26-27. AGA-KD. Pr: 0.5579	1	Apoplastic/cytoplasmic effector	Y (0.614)	Y (0.623)	-	-	-	-	-	-	-	-	-	-
AAURAT_010825	AAURAT_010825-RA	OTHER	0.001737	0.998263		0	-	-	-	-	-	-	-	PF06985.10	HET	-	-	-	-
AAURAT_010826	AAURAT_010826-RA	OTHER	0.000429	0.999571		4	-	-	-	-	-	-	-	-	-	-	-	-	-
AAURAT_010827	AAURAT_010827-RA	OTHER	0.000784	0.999216		0	-	-	-	-	-	-	-	PF01239.21	PPTA	K14050	SSF48439	Protein prenylyltransferase	-
AAURAT_010827	AAURAT_010827-RB	OTHER	0.000847	0.999153		0	-	-	-	-	-	-	-	PF01239.21	PPTA	K14050	SSF48439	Protein prenylyltransferase	-
AAURAT_010828	AAURAT_010828-RA	OTHER	0.000445	0.999555		0	-	-	-	-	-	-	-	-	-	-	-	-	-
AAURAT_010829	AAURAT_010829-RA	OTHER	0.001837	0.998163		0	-	-	-	-	-	-	-	PF12894.6,PF00400.31	ANAPC4_WD40,WD40	-	SSF50978	WD40 repeat-like	-
AAURAT_010830	AAURAT_010830-RA	OTHER	0.002431	0.997569		1	-	-	-	-	-	-	-	PF07938.11,PF11837.7	Fungal_lectin,DUF3357	-	SSF89372,SSF89372	Fucose-specific lectin,Fucose-specific lectin	-
AAURAT_010831	AAURAT_010831-RA	OTHER	0.005429	0.994571		0	-	-	-	-	-	-	-	PF16561.4,PF10046.8	AMPK1_CBM,BLOC1_2	-	SSF81296	E set domains	-
AAURAT_010832	AAURAT_010832-RA	SP(Sec/SPI)	0.998781	0.001219	CS pos: 18-19. ATG-QT. Pr: 0.8762	5	-	-	-	-	-	-	-	-	-	-	-	-	-
AAURAT_010832	AAURAT_010832-RB	SP(Sec/SPI)	0.998745	0.001255	CS pos: 26-27. ATG-QT. Pr: 0.8802	1	-	-	-	-	-	-	-	-	-	-	-	-	-
AAURAT_010833	AAURAT_010833-RA	SP(Sec/SPI)	0.98713	0.01287	CS pos: 24-25. CNA-AL. Pr: 0.5298	0	Non-effector	-	-	Y (0.57)	-	-	-	-	-	-	-	-	-
AAURAT_010834	AAURAT_010834-RA	SP(Sec/SPI)	0.995127	0.004873	CS pos: 19-20. AMG-LA. Pr: 0.4384	0	Non-effector	-	-	Y (0.721)	-	-	-	-	-	-	-	-	-
AAURAT_010835	AAURAT_010835-RA	OTHER	0.000926	0.999074		0	-	-	-	-	GH5_7	2.3e-42	0.612457	PF00150.17,PF00734.17,PF13204.5,PF02836.16,PF02449.14	Cellulase,CBM_1,DUF4038,Glyco_hydro_2_C,Glyco_hydro_42	K19355	SSF57180,SSF51445	Cellulose-binding domain,(Trans)glycosidases	-
AAURAT_010836	AAURAT_010836-RA	OTHER	0.002777	0.997223		1	-	-	-	-	-	-	-	-	-	-	-	-	-
AAURAT_010837	AAURAT_010837-RA	OTHER	0.004564	0.995436		0	-	-	-	-	-	-	-	PF13460.5,PF01118.23,PF05368.12,PF03435.17	NAD_binding_10,Semialdhyde_dh,NmrA,Sacchrp_dh_NADP	-	SSF51735	NAD(P)-binding Rossmann-fold domains	-
AAURAT_010838	AAURAT_010838-RA	SP(Sec/SPI)	0.994337	0.005663	CS pos: 19-20. AIA-AP. Pr: 0.7956	0	Non-effector	-	-	Y (0.56)	-	-	-	PF13668.5	Ferritin_2	-	-	-	-
AAURAT_010839	AAURAT_010839-RA	SP(Sec/SPI)	0.99155	0.00845	CS pos: 21-22. VLG-QD. Pr: 0.9438	0	Non-effector	-	-	Y (0.814)	-	-	-	-	-	-	-	-	-
AAURAT_010840	AAURAT_010840-RA	OTHER	0.00372	0.99628		0	-	-	-	-	-	-	-	-	-	-	-	-	-
AAURAT_010841	AAURAT_010841-RA	OTHER	0.000383	0.999617		12	-	-	-	-	-	-	-	PF03105.18,PF00939.18,PF03600.15	SPX,Na_sulph_symp,CitMHS	K14430	-	-	-
AAURAT_010842	AAURAT_010842-RA	OTHER	0.000373	0.999627		0	-	-	-	-	GT1	5.9e-55	0.753927	PF03033.19,PF00201.17	Glyco_transf_28,UDPGT	K05841	SSF53756	UDP-Glycosyltransferase/glycogen phosphorylase	-
AAURAT_010843	AAURAT_010843-RA	OTHER	0.00245	0.99755		0	-	-	-	-	-	-	-	-	-	K00962	-	-	-
AAURAT_010843	AAURAT_010843-RB	OTHER	0.001527	0.998473		0	-	-	-	-	-	-	-	-	-	K00962	-	-	-
AAURAT_010844	AAURAT_010844-RA	OTHER	0.00093	0.99907		2	-	-	-	-	-	-	-	PF01544.17	CorA	-	SSF144083	Magnesium transport protein CorA, transmembrane region	-
AAURAT_010844	AAURAT_010844-RB	OTHER	0.002356	0.997644		2	-	-	-	-	-	-	-	PF01544.17	CorA	-	SSF144083	Magnesium transport protein CorA, transmembrane region	-
AAURAT_010845	AAURAT_010845-RA	OTHER	0.001141	0.998859		0	-	-	-	-	-	-	-	PF14441.5	OTT_1508_deam	-	-	-	-
AAURAT_010846	AAURAT_010846-RA	SP(Sec/SPI)	0.970658	0.029342	CS pos: 17-18. ALA-QI. Pr: 0.7845	0	Apoplastic effector	-	Y (0.58)	-	-	-	-	PF01263.19	Aldose_epim	K01785	SSF74650	Galactose mutarotase-like	-
AAURAT_010847	AAURAT_010847-RA	OTHER	0.000748	0.999252		0	-	-	-	-	-	-	-	PF00006.24,PF02874.22	ATP-synt_ab,ATP-synt_ab_N	K02147	SSF52540	P-loop containing nucleoside triphosphate hydrolases	-
AAURAT_010848	AAURAT_010848-RA	OTHER	0.000309	0.999691		0	-	-	-	-	-	-	-	-	-	-	-	-	-
AAURAT_010849	AAURAT_010849-RA	OTHER	0.001216	0.998784		0	-	-	-	-	-	-	-	PF11951.7,PF00172.17	Fungal_trans_2,Zn_clus	-	SSF57701	Zn2/Cys6 DNA-binding domain	-
AAURAT_010850	AAURAT_010850-RA	OTHER	0.001412	0.998588		0	-	-	-	-	-	-	-	-	-	-	SSF51735	NAD(P)-binding Rossmann-fold domains	-
AAURAT_010851	AAURAT_010851-RA	OTHER	0.001491	0.998509		0	-	-	-	-	-	-	-	-	-	-	-	-	-
AAURAT_010852	AAURAT_010852-RA	OTHER	0.002563	0.997437		0	-	-	-	-	-	-	-	PF00397.25	WW	-	SSF51045	WW domain	-
AAURAT_010853	AAURAT_010853-RA	OTHER	0.000994	0.999006		0	-	-	-	-	-	-	-	PF00682.18	HMGL-like	K01640	SSF51569	Aldolase	-
AAURAT_010854	AAURAT_010854-RA	OTHER	0.000459	0.999541		0	-	-	-	-	-	-	-	-	-	-	-	-	-
AAURAT_010855	AAURAT_010855-RA	SP(Sec/SPI)	0.948965	0.051035	CS pos: 21-22. TLA-DV. Pr: 0.5899	0	Non-effector	-	-	Y (0.694)	-	-	-	PF07519.10	Tannase	K10759	SSF53474	alpha/beta-Hydrolases	-
AAURAT_010856	AAURAT_010856-RA	OTHER	0.000653	0.999347		0	-	-	-	-	-	-	-	PF12796.6,PF13637.5,PF13606.5,PF00023.29,PF13857.5	Ank_2,Ank_4,Ank_3,Ank,Ank_5	K08803	SSF48403	Ankyrin repeat	-
AAURAT_010857	AAURAT_010857-RA	OTHER	0.002658	0.997342		0	-	-	-	-	-	-	-	-	-	-	-	-	-
AAURAT_010858	AAURAT_010858-RA	OTHER	0.001074	0.998926		0	-	-	-	-	-	-	-	PF00096.25,PF17017.4,PF15909.4	zf-C2H2,zf-C2H2_aberr,zf-C2H2_8	-	SSF57667	beta-beta-alpha zinc fingers	-
AAURAT_010859	AAURAT_010859-RA	OTHER	0.004826	0.995174		0	-	-	-	-	-	-	-	PF06985.10	HET	-	-	-	-
AAURAT_010860	AAURAT_010860-RA	OTHER	0.00152	0.99848		0	-	-	-	-	-	-	-	PF14832.5	Tautomerase_3	-	SSF55331	Tautomerase/MIF	-
AAURAT_010861	AAURAT_010861-RA	OTHER	0.000583	0.999417		0	-	-	-	-	-	-	-	PF13602.5,PF00107.25	ADH_zinc_N_2,ADH_zinc_N	-	SSF51735,SSF50129	NAD(P)-binding Rossmann-fold domains,GroES-like	-
AAURAT_010862	AAURAT_010862-RA	OTHER	0.000297	0.999703		0	-	-	-	-	-	-	-	PF01866.16	Diphthamide_syn	K07561	-	-	-
AAURAT_010863	AAURAT_010863-RA	OTHER	0.000395	0.999605		0	-	-	-	-	-	-	-	PF01546.27,PF07687.13	Peptidase_M20,M20_dimer	K26141	SSF53187,SSF55031	Zn-dependent exopeptidases,Bacterial exopeptidase dimerisation domain	-
AAURAT_010864	AAURAT_010864-RA	OTHER	0.005247	0.994753		0	-	-	-	-	-	-	-	PF11951.7	Fungal_trans_2	-	-	-	-
AAURAT_010865	AAURAT_010865-RA	OTHER	0.000588	0.999412		10	-	-	-	-	-	-	-	PF07690.15,PF06779.13	MFS_1,MFS_4	K08192	SSF103473	MFS general substrate transporter	-
AAURAT_010866	AAURAT_010866-RA	OTHER	0.459066	0.540934		0	-	-	-	-	-	-	-	PF07423.10,PF08648.11,PF06025.11,PF14631.5,PF04546.12,PF05132.13,PF07454.10,PF03896.15,PF01080.16,PF04006.11,PF13299.5,PF09538.9,PF08118.10,PF13965.5,PF02724.13,PF09766.8,PF09073.9	DUF1510,DUF1777,DUF913,FancD2,Sigma70_ner,RNA_pol_Rpc4,SpoIIP,TRAP_alpha,Presenilin,Mpp10,CPSF100_C,FYDLN_acid,MDM31_MDM32,SID-1_RNA_chan,CDC45,FimP,BUD22	-	SSF48371	ARM repeat	-
AAURAT_010867	AAURAT_010867-RA	OTHER	0.005258	0.994742		1	-	-	-	-	-	-	-	-	-	-	-	-	-
AAURAT_010868	AAURAT_010868-RA	OTHER	0.002414	0.997586		0	-	-	-	-	-	-	-	-	-	-	-	-	-
AAURAT_010869	AAURAT_010869-RA	OTHER	0.003929	0.996071		0	-	-	-	-	-	-	-	PF01485.20	IBR	-	SSF57850,SSF57850,SSF57850	RING/U-box,RING/U-box,RING/U-box	-
AAURAT_010869	AAURAT_010869-RB	OTHER	0.003929	0.996071		0	-	-	-	-	-	-	-	PF01485.20	IBR	-	SSF57850,SSF57850,SSF57850	RING/U-box,RING/U-box,RING/U-box	-
AAURAT_010869	AAURAT_010869-RC	OTHER	0.002845	0.997155		0	-	-	-	-	-	-	-	PF01485.20	IBR	K11968	SSF57850,SSF57850,SSF57850	RING/U-box,RING/U-box,RING/U-box	-
AAURAT_010870	AAURAT_010870-RA	OTHER	0.000226	0.999774		0	-	-	-	-	-	-	-	-	-	-	-	-	-
AAURAT_010871	AAURAT_010871-RA	OTHER	0.002377	0.997623		0	-	-	-	-	-	-	-	PF00012.19	HSP70	-	SSF53067,SSF53067	Actin-like ATPase domain,Actin-like ATPase domain	-
AAURAT_010872	AAURAT_010872-RA	SP(Sec/SPI)	0.916803	0.083197	CS pos: 17-18. SSA-LL. Pr: 0.6639	0	Non-effector	-	-	Y (0.722)	-	-	-	PF09362.9	DUF1996	-	-	-	-
AAURAT_010873	AAURAT_010873-RA	OTHER	0.000527	0.999473		0	-	-	-	-	-	-	-	PF00202.20	Aminotran_3	K00818	SSF53383	PLP-dependent transferases	-
AAURAT_010874	AAURAT_010874-RA	OTHER	0.001269	0.998731		12	-	-	-	-	-	-	-	PF07690.15	MFS_1	-	SSF103473	MFS general substrate transporter	-
AAURAT_010875	AAURAT_010875-RA	OTHER	0.082652	0.917348		11	-	-	-	-	-	-	-	PF07690.15,PF10745.8	MFS_1,DUF2530	K08192	SSF103473	MFS general substrate transporter	-
AAURAT_010876	AAURAT_010876-RA	OTHER	0.131956	0.868044		9	-	-	-	-	-	-	-	PF05653.13,PF00892.19	Mg_trans_NIPA,EamA	K22733	SSF103481	Multidrug resistance efflux transporter EmrE	-
AAURAT_010877	AAURAT_010877-RA	OTHER	0.001171	0.998829		0	-	-	-	-	-	-	-	-	-	-	-	-	-
AAURAT_010877	AAURAT_010877-RB	OTHER	0.000853	0.999147		0	-	-	-	-	-	-	-	-	-	-	-	-	-
AAURAT_010878	AAURAT_010878-RA	OTHER	0.001016	0.998984		0	-	-	-	-	-	-	-	PF13472.5,PF00657.21	Lipase_GDSL_2,Lipase_GDSL	-	SSF52266	SGNH hydrolase	-
AAURAT_010879	AAURAT_010879-RA	OTHER	0.000803	0.999197		0	-	-	-	-	-	-	-	PF01613.17	Flavin_Reduct	-	SSF50475	FMN-binding split barrel	-
AAURAT_010879	AAURAT_010879-RB	OTHER	0.000803	0.999197		0	-	-	-	-	-	-	-	PF01613.17	Flavin_Reduct	-	SSF50475	FMN-binding split barrel	-
AAURAT_010880	AAURAT_010880-RA	OTHER	0.000464	0.999536		1	-	-	-	-	GT8	1.9e-26	0.894942	PF01501.19,PF11051.7	Glyco_transf_8,Mannosyl_trans3	-	SSF53448	Nucleotide-diphospho-sugar transferases	-
AAURAT_010881	AAURAT_010881-RA	OTHER	0.002278	0.997722		0	-	-	-	-	-	-	-	PF06985.10	HET	-	-	-	-
AAURAT_010882	AAURAT_010882-RA	OTHER	0.005013	0.994987		0	-	-	-	-	-	-	-	PF13238.5,PF07931.11	AAA_18,CPT	K10524	SSF52540	P-loop containing nucleoside triphosphate hydrolases	-
AAURAT_010883	AAURAT_010883-RA	OTHER	0.001464	0.998536		0	-	-	-	-	-	-	-	-	-	-	-	-	-
AAURAT_010884	AAURAT_010884-RA	OTHER	0.000853	0.999147		0	-	-	-	-	-	-	-	-	-	-	-	-	-
AAURAT_010885	AAURAT_010885-RA	OTHER	0.000593	0.999407		0	-	-	-	-	-	-	-	-	-	-	-	-	-
AAURAT_010886	AAURAT_010886-RA	SP(Sec/SPI)	0.988945	0.011055	CS pos: 19-20. ALA-SQ. Pr: 0.8294	0	Apoplastic effector	-	Y (0.833)	-	-	-	-	-	-	-	-	-	-
AAURAT_010887	AAURAT_010887-RA	OTHER	0.002327	0.997673		5	-	-	-	-	-	-	-	-	-	-	-	-	-
AAURAT_010888	AAURAT_010888-RA	OTHER	0.070065	0.929935		0	-	-	-	-	-	-	-	PF00393.18,PF03446.14	6PGD,NAD_binding_2	K00033	SSF51735,SSF48179	NAD(P)-binding Rossmann-fold domains,6-phosphogluconate dehydrogenase C-terminal domain-like	-
AAURAT_010889	AAURAT_010889-RA	OTHER	0.03004	0.96996		1	-	-	-	-	-	-	-	-	-	-	-	-	-
AAURAT_010890	AAURAT_010890-RA	OTHER	0.000568	0.999432		0	-	-	-	-	-	-	-	PF00501.27,PF07993.11,PF01370.20,PF01073.18,PF00550.24,PF13460.5,PF13193.5	AMP-binding,NAD_binding_4,Epimerase,3Beta_HSD,PP-binding,NAD_binding_10,AMP-binding_C	K00143	SSF51735,SSF47336,SSF56801	NAD(P)-binding Rossmann-fold domains,ACP-like,Acetyl-CoA synthetase-like	NRPS-like
AAURAT_010891	AAURAT_010891-RA	OTHER	0.000827	0.999173		4	-	-	-	-	-	-	-	PF00501.27,PF00550.24,PF00132.23	AMP-binding,PP-binding,Hexapep	-	SSF51161,SSF47336,SSF51161,SSF56801,SSF51161	Trimeric LpxA-like enzymes,ACP-like,Trimeric LpxA-like enzymes,Acetyl-CoA synthetase-like,Trimeric LpxA-like enzymes	NRPS-like
AAURAT_010892	AAURAT_010892-RA	OTHER	0.000441	0.999559		0	-	-	-	-	-	-	-	-	-	-	-	-	-
AAURAT_010893	AAURAT_010893-RA	OTHER	0.004874	0.995126		1	-	-	-	-	-	-	-	-	-	-	-	-	-
AAURAT_010894	AAURAT_010894-RA	OTHER	0.000727	0.999273		7	-	-	-	-	-	-	-	-	-	-	-	-	-
AAURAT_010895	AAURAT_010895-RA	SP(Sec/SPI)	0.93877	0.06123	CS pos: 19-20. IDA-SR. Pr: 0.6976	0	Apoplastic effector	-	Y (0.745)	-	-	-	-	-	-	-	-	-	-
AAURAT_010896	AAURAT_010896-RA	OTHER	0.000977	0.999023		0	-	-	-	-	-	-	-	PF00724.19	Oxidored_FMN	-	SSF51395	FMN-linked oxidoreductases	-
AAURAT_010897	AAURAT_010897-RA	OTHER	0.001467	0.998533		0	-	-	-	-	-	-	-	PF00172.17,PF04082.17	Zn_clus,Fungal_trans	-	SSF57701	Zn2/Cys6 DNA-binding domain	-
AAURAT_010898	AAURAT_010898-RA	OTHER	0.001262	0.998738		0	-	-	-	-	-	-	-	PF06985.10	HET	-	-	-	-
AAURAT_010899	AAURAT_010899-RA	OTHER	0.00201	0.99799		0	-	-	-	-	-	-	-	-	-	-	-	-	-
AAURAT_010900	AAURAT_010900-RA	OTHER	0.002134	0.997866		0	-	-	-	-	-	-	-	-	-	-	-	-	-
AAURAT_010901	AAURAT_010901-RA	OTHER	0.000378	0.999622		0	-	-	-	-	-	-	-	PF05225.15,PF03221.15	HTH_psq,HTH_Tnp_Tc5	-	SSF46689	Homeodomain-like	-
AAURAT_010901	AAURAT_010901-RB	OTHER	0.000378	0.999622		0	-	-	-	-	-	-	-	PF05225.15	HTH_psq	-	SSF46689	Homeodomain-like	-
AAURAT_010902	AAURAT_010902-RA	OTHER	0.000853	0.999147		0	-	-	-	-	-	-	-	PF06985.10	HET	-	-	-	-
AAURAT_010903	AAURAT_010903-RA	OTHER	0.003363	0.996637		0	-	-	-	-	-	-	-	PF00248.20	Aldo_ket_red	K15303	SSF51430	NAD(P)-linked oxidoreductase	-
AAURAT_010904	AAURAT_010904-RA	OTHER	0.002458	0.997542		0	-	-	-	-	-	-	-	PF05368.12,PF13460.5,PF01370.20	NmrA,NAD_binding_10,Epimerase	-	SSF51735	NAD(P)-binding Rossmann-fold domains	-
AAURAT_010905	AAURAT_010905-RA	OTHER	0.000585	0.999415		0	-	-	-	-	-	-	-	-	-	-	-	-	-
AAURAT_010906	AAURAT_010906-RA	OTHER	0.000931	0.999069		0	-	-	-	-	-	-	-	-	-	-	-	-	-
AAURAT_010907	AAURAT_010907-RA	OTHER	0.030175	0.969825		0	-	-	-	-	-	-	-	PF06985.10	HET	-	-	-	-
AAURAT_010908	AAURAT_010908-RA	OTHER	0.002748	0.997252		1	-	-	-	-	-	-	-	-	-	-	-	-	-
AAURAT_010909	AAURAT_010909-RA	OTHER	0.025132	0.974868		0	-	-	-	-	-	-	-	PF06985.10	HET	-	-	-	-
AAURAT_010910	AAURAT_010910-RA	SP(Sec/SPI)	0.997121	0.002879	CS pos: 15-16. SRA-LP. Pr: 0.5468	12	-	-	-	-	-	-	-	PF07690.15	MFS_1	-	SSF63829,SSF103473	Calcium-dependent phosphotriesterase,MFS general substrate transporter	-
AAURAT_010911	AAURAT_010911-RA	OTHER	0.000831	0.999169		0	-	-	-	-	-	-	-	-	-	-	-	-	-
AAURAT_010912	AAURAT_010912-RA	OTHER	0.000365	0.999635		0	-	-	-	-	-	-	-	-	-	-	-	-	-
AAURAT_010913	AAURAT_010913-RA	OTHER	0.085978	0.914022		0	-	-	-	-	-	-	-	PF11578.7	DUF3237	-	-	-	-
AAURAT_010914	AAURAT_010914-RA	OTHER	0.038162	0.961838		4	-	-	-	-	-	-	-	-	-	-	-	-	-
AAURAT_010915	AAURAT_010915-RA	OTHER	0.001876	0.998124		0	-	-	-	-	-	-	-	-	-	-	-	-	-
AAURAT_010916	AAURAT_010916-RA	OTHER	0.000303	0.999697		0	-	-	-	-	-	-	-	-	-	-	-	-	-
AAURAT_010917	AAURAT_010917-RA	SP(Sec/SPI)	0.855584	0.144416	CS pos: 25-26. CQA-QS. Pr: 0.7444	0	Non-effector	-	-	Y (0.743)	-	-	-	PF04909.13	Amidohydro_2	K22213	SSF51556	Metallo-dependent hydrolases	-
AAURAT_010918	AAURAT_010918-RA	OTHER	0.004684	0.995316		0	-	-	-	-	-	-	-	PF11951.7,PF00172.17	Fungal_trans_2,Zn_clus	-	-	-	-
AAURAT_010919	AAURAT_010919-RA	OTHER	0.001291	0.998709		2	-	-	-	-	-	-	-	PF11951.7,PF00172.17	Fungal_trans_2,Zn_clus	-	SSF57701	Zn2/Cys6 DNA-binding domain	-
AAURAT_010920	AAURAT_010920-RA	OTHER	0.006763	0.993237		0	-	-	-	-	-	-	-	PF07992.13,PF00070.26,PF01266.23	Pyr_redox_2,Pyr_redox,DAO	K22745	SSF51905,SSF51905	FAD/NAD(P)-binding domain,FAD/NAD(P)-binding domain	-
AAURAT_010921	AAURAT_010921-RA	OTHER	0.005046	0.994954		2	-	-	-	-	-	-	-	-	-	-	-	-	-
AAURAT_010922	AAURAT_010922-RA	OTHER	0.000798	0.999202		0	-	-	-	-	-	-	-	PF06985.10	HET	-	-	-	-
AAURAT_010923	AAURAT_010923-RA	OTHER	0.000555	0.999445		0	-	-	-	-	-	-	-	-	-	-	-	-	-
AAURAT_010924	AAURAT_010924-RA	SP(Sec/SPI)	0.958931	0.041069	CS pos: 18-19. AFA-WP. Pr: 0.8665	0	Non-effector	-	-	Y (0.894)	GH5_7	2.5e-77	0.986159	PF00150.17	Cellulase	K19355	SSF51445	(Trans)glycosidases	-
AAURAT_010925	AAURAT_010925-RA	OTHER	0.003479	0.996521		0	-	-	-	-	-	-	-	PF01803.15	LIM_bind	-	-	-	-
AAURAT_010925	AAURAT_010925-RB	OTHER	0.001594	0.998406		0	-	-	-	-	-	-	-	-	-	-	-	-	-
AAURAT_010926	AAURAT_010926-RA	OTHER	0.000412	0.999588		0	-	-	-	-	-	-	-	-	-	-	-	-	-
AAURAT_010927	AAURAT_010927-RA	OTHER	0.007021	0.992979		0	-	-	-	-	-	-	-	PF01734.21,PF00005.26	Patatin,ABC_tran	-	SSF52540,SSF52151	P-loop containing nucleoside triphosphate hydrolases,FabD/lysophospholipase-like	-
AAURAT_010928	AAURAT_010928-RA	SP(Sec/SPI)	0.979019	0.020981	CS pos: 18-19. VKA-DQ. Pr: 0.9570	3	-	-	-	-	-	-	-	PF12796.6,PF13637.5,PF13606.5,PF00023.29,PF13857.5	Ank_2,Ank_4,Ank_3,Ank,Ank_5	K21440	SSF48403,SSF48403	Ankyrin repeat,Ankyrin repeat	-
AAURAT_010929	AAURAT_010929-RA	OTHER	0.000627	0.999373		0	-	-	-	-	-	-	-	PF08539.10	HbrB	-	-	-	-
AAURAT_010929	AAURAT_010929-RB	OTHER	0.000627	0.999373		0	-	-	-	-	-	-	-	-	-	-	-	-	-
AAURAT_010930	AAURAT_010930-RA	OTHER	0.000544	0.999456		0	-	-	-	-	-	-	-	PF13424.5,PF13374.5,PF14559.5,PF00931.21,PF13181.5,PF13428.5,PF07719.16,PF13176.5,PF00515.27,PF13191.5,PF07721.13,PF05057.13	TPR_12,TPR_10,TPR_19,NB-ARC,TPR_8,TPR_14,TPR_2,TPR_7,TPR_1,AAA_16,TPR_4,DUF676	-	SSF53474,SSF48452,SSF52540,SSF48452	alpha/beta-Hydrolases,TPR-like,P-loop containing nucleoside triphosphate hydrolases,TPR-like	-
AAURAT_010931	AAURAT_010931-RA	OTHER	0.001896	0.998104		0	-	-	-	-	-	-	-	PF04082.17,PF00172.17	Fungal_trans,Zn_clus	-	SSF57701	Zn2/Cys6 DNA-binding domain	-
AAURAT_010932	AAURAT_010932-RA	OTHER	0.001061	0.998939		12	-	-	-	-	-	-	-	PF07690.15	MFS_1	K28027	SSF103473	MFS general substrate transporter	-
AAURAT_010933	AAURAT_010933-RA	OTHER	0.000915	0.999085		0	-	-	-	-	-	-	-	-	-	-	-	-	-
AAURAT_010934	AAURAT_010934-RA	OTHER	0.001979	0.998021		0	-	-	-	-	-	-	-	PF07045.10	DUF1330	-	SSF54909	Dimeric alpha+beta barrel	-
AAURAT_010935	AAURAT_010935-RA	OTHER	0.001014	0.998986		0	-	-	-	-	GH2	4.9e-81	0.700798	PF00703.20	Glyco_hydro_2	K01192	SSF51445,SSF49303,SSF49303,SSF49785	(Trans)glycosidases,beta-Galactosidase/glucuronidase domain,beta-Galactosidase/glucuronidase domain,Galactose-binding domain-like	-
AAURAT_010936	AAURAT_010936-RA	OTHER	0.022188	0.977812		0	-	-	-	-	-	-	-	-	-	-	-	-	-
AAURAT_010937	AAURAT_010937-RA	OTHER	0.002023	0.997977		0	-	-	-	-	-	-	-	PF06985.10	HET	-	-	-	-
AAURAT_010938	AAURAT_010938-RA	SP(Sec/SPI)	0.992862	0.007138	CS pos: 20-21. VVA-QD. Pr: 0.8710	8	-	-	-	-	-	-	-	PF05730.10	CFEM	-	-	-	-
AAURAT_010939	AAURAT_010939-RA	OTHER	0.044703	0.955297		1	-	-	-	-	-	-	-	PF00264.19	Tyrosinase	K00505	SSF48056	Di-copper centre-containing domain	-
AAURAT_010940	AAURAT_010940-RA	OTHER	0.001999	0.998001		0	-	-	-	-	-	-	-	PF13259.5	DUF4050	-	-	-	-
AAURAT_010941	AAURAT_010941-RA	OTHER	0.001032	0.998968		0	-	-	-	-	-	-	-	PF10366.8,PF10367.8,PF00780.21,PF00637.19,PF12895.6	Vps39_1,Vps39_2,CNH,Clathrin,ANAPC3	K20183	SSF50978	WD40 repeat-like	-
AAURAT_010942	AAURAT_010942-RA	OTHER	0.001018	0.998982		0	-	-	-	-	-	-	-	PF08738.9	Gon7	-	-	-	-
AAURAT_010943	AAURAT_010943-RA	OTHER	0.000956	0.999044		0	-	-	-	-	-	-	-	PF06985.10	HET	-	-	-	-
AAURAT_010944	AAURAT_010944-RA	OTHER	0.000327	0.999673		7	-	-	-	-	-	-	-	PF01036.17	Bac_rhodopsin	-	SSF81321	Family A G protein-coupled receptor-like	-
AAURAT_010945	AAURAT_010945-RA	OTHER	0.000998	0.999002		0	-	-	-	-	-	-	-	-	-	-	-	-	-
AAURAT_010946	AAURAT_010946-RA	SP(Sec/SPI)	0.997685	0.002315	CS pos: 17-18. VAA-NP. Pr: 0.4960	0	Cytoplasmic effector	Y (0.873)	-	-	-	-	-	PF01814.22	Hemerythrin	-	-	-	-
AAURAT_010947	AAURAT_010947-RA	OTHER	0.000667	0.999333		0	-	-	-	-	-	-	-	-	-	-	-	-	-
AAURAT_010948	AAURAT_010948-RA	OTHER	0.126716	0.873284		1	-	-	-	-	-	-	-	PF06985.10	HET	-	-	-	-
AAURAT_010949	AAURAT_010949-RA	OTHER	0.000924	0.999076		0	-	-	-	-	-	-	-	-	-	-	-	-	-
AAURAT_010950	AAURAT_010950-RA	OTHER	0.002807	0.997193		0	-	-	-	-	-	-	-	PF00172.17	Zn_clus	-	SSF57701	Zn2/Cys6 DNA-binding domain	-
AAURAT_010951	AAURAT_010951-RA	OTHER	0.000999	0.999001		0	-	-	-	-	-	-	-	-	-	-	-	-	-
AAURAT_010952	AAURAT_010952-RA	OTHER	0.000685	0.999315		0	-	-	-	-	GH5_22	1.9e-132	0.996503	PF00150.17	Cellulase	-	SSF51445	(Trans)glycosidases	-
AAURAT_010953	AAURAT_010953-RA	OTHER	0.00099	0.99901		10	-	-	-	-	-	-	-	PF00083.23,PF07690.15	Sugar_tr,MFS_1	-	SSF103473	MFS general substrate transporter	-
AAURAT_010954	AAURAT_010954-RA	OTHER	0.008782	0.991218		3	-	-	-	-	-	-	-	PF00083.23	Sugar_tr	-	SSF103473	MFS general substrate transporter	-
AAURAT_010955	AAURAT_010955-RA	SP(Sec/SPI)	0.994419	0.005581	CS pos: 21-22. VTA-LP. Pr: 0.6817	0	Non-effector	-	-	Y (0.609)	-	-	-	-	-	-	-	-	-
AAURAT_010956	AAURAT_010956-RA	SP(Sec/SPI)	0.999189	0.000811	CS pos: 19-20. AYS-QD. Pr: 0.9407	0	Apoplastic effector	-	Y (0.825)	-	-	-	-	-	-	-	-	-	-
AAURAT_010957	AAURAT_010957-RA	OTHER	0.000902	0.999098		0	-	-	-	-	-	-	-	-	-	-	-	-	-
AAURAT_010958	AAURAT_010958-RA	OTHER	0.000165	0.999835		1	-	-	-	-	-	-	-	PF04695.12	Pex14_N	-	-	-	-
AAURAT_010959	AAURAT_010959-RA	OTHER	0.002805	0.997195		0	-	-	-	-	-	-	-	-	-	-	-	-	-
AAURAT_010960	AAURAT_010960-RA	OTHER	0.000799	0.999201		0	-	-	-	-	-	-	-	PF04795.11	PAPA-1	K11676	-	-	-
AAURAT_010961	AAURAT_010961-RA	OTHER	0.002662	0.997338		0	-	-	-	-	AA3_2	2.6e-136	0.992958	PF00732.18,PF05199.12,PF05834.11,PF01266.23,PF13450.5,PF07992.13	GMC_oxred_N,GMC_oxred_C,Lycopene_cycl,DAO,NAD_binding_8,Pyr_redox_2	-	SSF51905,SSF54373	FAD/NAD(P)-binding domain,FAD-linked reductases, C-terminal domain	-
AAURAT_010962	AAURAT_010962-RA	OTHER	0.000749	0.999251		0	-	-	-	-	-	-	-	-	-	-	-	-	-
AAURAT_010963	AAURAT_010963-RA	OTHER	0.000588	0.999412		0	-	-	-	-	-	-	-	PF13087.5,PF00004.28,PF13086.5,PF13245.5,PF13604.5	AAA_12,AAA,AAA_11,AAA_19,AAA_30	-	SSF52540,SSF52540,SSF52540	P-loop containing nucleoside triphosphate hydrolases,P-loop containing nucleoside triphosphate hydrolases,P-loop containing nucleoside triphosphate hydrolases	-
AAURAT_010964	AAURAT_010964-RA	SP(Sec/SPI)	0.999493	0.000507	CS pos: 21-22. TFS-LD. Pr: 0.7644	0	Apoplastic effector	-	Y (0.869)	-	-	-	-	-	-	-	-	-	-
AAURAT_010965	AAURAT_010965-RA	OTHER	0.005078	0.994922		0	-	-	-	-	-	-	-	-	-	-	-	-	-
AAURAT_010965	AAURAT_010965-RB	OTHER	0.001641	0.998359		0	-	-	-	-	-	-	-	-	-	-	-	-	-
AAURAT_010966	AAURAT_010966-RA	OTHER	0.003704	0.996296		0	-	-	-	-	-	-	-	PF00651.30	BTB	-	SSF54695	POZ domain	-
AAURAT_010967	AAURAT_010967-RA	OTHER	0.004609	0.995391		8	-	-	-	-	-	-	-	PF02487.16	CLN3	K12389	SSF103473	MFS general substrate transporter	-
AAURAT_010968	AAURAT_010968-RA	OTHER	0.001673	0.998327		0	-	-	-	-	-	-	-	PF08642.9,PF03815.18	Rxt3,LCCL	-	-	-	-
AAURAT_010969	AAURAT_010969-RA	SP(Sec/SPI)	0.99931	0.00069	CS pos: 23-24. TQA-AE. Pr: 0.8802	0	Apoplastic effector	-	Y (0.539)	-	GH7	1.8e-89	0.814458	PF00840.19	Glyco_hydro_7	K19357	SSF49899	Concanavalin A-like lectins/glucanases	-
AAURAT_010970	AAURAT_010970-RA	OTHER	0.000867	0.999133		0	-	-	-	-	-	-	-	PF00651.30	BTB	-	SSF54695	POZ domain	-
AAURAT_010971	AAURAT_010971-RA	OTHER	0.000376	0.999624		0	-	-	-	-	-	-	-	PF09580.9	Spore_YhcN_YlaJ	-	-	-	-
AAURAT_010972	AAURAT_010972-RA	OTHER	0.000845	0.999155		0	-	-	-	-	-	-	-	-	-	-	-	-	-
AAURAT_010973	AAURAT_010973-RA	OTHER	0.001035	0.998965		0	-	-	-	-	-	-	-	-	-	-	-	-	-
AAURAT_010974	AAURAT_010974-RA	OTHER	0.0005	0.9995		0	-	-	-	-	-	-	-	-	-	-	-	-	-
AAURAT_010974	AAURAT_010974-RB	OTHER	0.000385	0.999615		0	-	-	-	-	-	-	-	-	-	-	-	-	-
AAURAT_010975	AAURAT_010975-RA	OTHER	0.000749	0.999251		0	-	-	-	-	-	-	-	-	-	-	-	-	-
AAURAT_010976	AAURAT_010976-RA	OTHER	0.001556	0.998444		0	-	-	-	-	-	-	-	PF00290.19,PF00291.24	Trp_syntA,PALP	K01694	SSF53686,SSF51366	Tryptophan synthase beta subunit-like PLP-dependent enzymes,Ribulose-phoshate binding barrel	-
AAURAT_010977	AAURAT_010977-RA	OTHER	0.000436	0.999564		0	-	-	-	-	-	-	-	PF07896.11	DUF1674	-	-	-	-
AAURAT_010978	AAURAT_010978-RA	SP(Sec/SPI)	0.886064	0.113936	CS pos: 18-19. AHG-TV. Pr: 0.4376	0	Apoplastic effector	-	Y (0.731)	-	AA9	5.9e-66	0.972727	PF03443.13	Glyco_hydro_61	-	-	-	-
AAURAT_010979	AAURAT_010979-RA	OTHER	0.001147	0.998853		0	-	-	-	-	-	-	-	PF13410.5	GST_C_2	K00799	SSF47616	GST C-terminal domain-like	-
AAURAT_010980	AAURAT_010980-RA	OTHER	0.000755	0.999245		0	-	-	-	-	-	-	-	PF06985.10	HET	-	-	-	-
AAURAT_010981	AAURAT_010981-RA	OTHER	0.000621	0.999379		0	-	-	-	-	-	-	-	PF00069.24,PF07714.16	Pkinase,Pkinase_Tyr	K02202	SSF56112	Protein kinase-like (PK-like)	-
AAURAT_010982	AAURAT_010982-RA	OTHER	0.00316	0.99684		11	-	-	-	-	-	-	-	PF13520.5,PF00324.20	AA_permease_2,AA_permease	-	-	-	-
AAURAT_010983	AAURAT_010983-RA	OTHER	0.001545	0.998455		11	-	-	-	-	-	-	-	PF13520.5	AA_permease_2	-	-	-	-
AAURAT_010984	AAURAT_010984-RA	OTHER	0.099461	0.900539		2	-	-	-	-	-	-	-	PF08592.10	DUF1772	-	-	-	-
AAURAT_010985	AAURAT_010985-RA	SP(Sec/SPI)	0.979332	0.020668	CS pos: 24-25. ISA-AG. Pr: 0.4571	1	-	-	-	-	-	-	-	PF08693.9,PF12768.6	SKG6,Rax2	-	-	-	-
AAURAT_010986	AAURAT_010986-RA	OTHER	0.001457	0.998543		1	-	-	-	-	-	-	-	PF13469.5	Sulfotransfer_3	-	SSF52540	P-loop containing nucleoside triphosphate hydrolases	-
AAURAT_010987	AAURAT_010987-RA	OTHER	0.018206	0.981794		0	-	-	-	-	-	-	-	-	-	-	-	-	-
AAURAT_010987	AAURAT_010987-RB	OTHER	0.022127	0.977873		0	-	-	-	-	-	-	-	-	-	-	-	-	-
AAURAT_010988	AAURAT_010988-RA	OTHER	0.001337	0.998663		0	-	-	-	-	-	-	-	-	-	-	-	-	-
AAURAT_010989	AAURAT_010989-RA	OTHER	0.000377	0.999623		0	-	-	-	-	-	-	-	-	-	-	-	-	-
AAURAT_010990	AAURAT_010990-RA	OTHER	0.002117	0.997883		0	-	-	-	-	-	-	-	-	-	-	-	-	-
AAURAT_010991	AAURAT_010991-RA	OTHER	0.000717	0.999283		0	-	-	-	-	-	-	-	-	-	-	-	-	-
AAURAT_010992	AAURAT_010992-RA	OTHER	0.000672	0.999328		0	-	-	-	-	-	-	-	PF00179.25,PF00092.27,PF13519.5,PF03850.13	UQ_con,VWA,VWA_2,Tfb4	K06689	SSF54495,SSF53300	UBC-like,vWA-like	-
AAURAT_010993	AAURAT_010993-RA	OTHER	0.002217	0.997783		0	-	-	-	-	-	-	-	PF08240.11,PF00107.25,PF13602.5,PF01262.20,PF02826.18	ADH_N,ADH_zinc_N,ADH_zinc_N_2,AlaDh_PNT_C,2-Hacid_dh_C	K13979	SSF51735,SSF50129	NAD(P)-binding Rossmann-fold domains,GroES-like	-
AAURAT_010994	AAURAT_010994-RA	OTHER	0.00143	0.99857		4	-	-	-	-	-	-	-	PF01062.20	Bestrophin	K08994	-	-	-
AAURAT_010995	AAURAT_010995-RA	OTHER	0.000783	0.999217		2	-	-	-	-	-	-	-	PF07859.12	Abhydrolase_3	-	SSF53474	alpha/beta-Hydrolases	-
AAURAT_010996	AAURAT_010996-RA	OTHER	0.001503	0.998497		0	-	-	-	-	-	-	-	PF04082.17	Fungal_trans	-	-	-	-
AAURAT_010997	AAURAT_010997-RA	OTHER	0.003544	0.996456		0	-	-	-	-	-	-	-	PF05368.12,PF13460.5	NmrA,NAD_binding_10	-	SSF51735	NAD(P)-binding Rossmann-fold domains	-
AAURAT_010998	AAURAT_010998-RA	OTHER	0.001533	0.998467		0	-	-	-	-	-	-	-	PF00107.25,PF08240.11	ADH_zinc_N,ADH_N	-	SSF51735,SSF50129	NAD(P)-binding Rossmann-fold domains,GroES-like	-
AAURAT_010999	AAURAT_010999-RA	OTHER	0.001775	0.998225		0	-	-	-	-	-	-	-	PF12697.6,PF12740.6,PF00756.19,PF06500.10,PF00326.20	Abhydrolase_6,Chlorophyllase2,Esterase,DUF1100,Peptidase_S9	-	SSF53474	alpha/beta-Hydrolases	-
AAURAT_011000	AAURAT_011000-RA	OTHER	0.001979	0.998021		0	-	-	-	-	-	-	-	PF00501.27,PF00668.19,PF08659.9,PF14765.5,PF07993.11,PF00550.24,PF08242.11,PF13489.5,PF00106.24,PF08241.11,PF13649.5,PF13847.5,PF01370.20,PF01073.18,PF01209.17,PF13561.5,PF16363.4,PF13460.5,PF05368.12,PF01118.23,PF02719.14,PF10294.8	AMP-binding,Condensation,KR,PS-DH,NAD_binding_4,PP-binding,Methyltransf_12,Methyltransf_23,adh_short,Methyltransf_11,Methyltransf_25,Methyltransf_31,Epimerase,3Beta_HSD,Ubie_methyltran,adh_short_C2,GDP_Man_Dehyd,NAD_binding_10,NmrA,Semialdhyde_dh,Polysacc_synt_2,Methyltransf_16	-	SSF51735,SSF47336,SSF52777,SSF47336,SSF51735,SSF56801,SSF53335,SSF52777	NAD(P)-binding Rossmann-fold domains,ACP-like,CoA-dependent acyltransferases,ACP-like,NAD(P)-binding Rossmann-fold domains,Acetyl-CoA synthetase-like,S-adenosyl-L-methionine-dependent methyltransferases,CoA-dependent acyltransferases	-
AAURAT_011000	AAURAT_011000-RB	OTHER	0.000406	0.999594		0	-	-	-	-	-	-	-	PF00109.25,PF00501.27,PF00668.19,PF08659.9,PF14765.5,PF00698.20,PF07993.11,PF02801.21,PF00550.24,PF16197.4,PF08242.11,PF01370.20,PF00106.24,PF13489.5,PF08241.11,PF13649.5,PF13847.5,PF01073.18,PF01209.17,PF16363.4,PF13561.5,PF13460.5,PF05368.12,PF02719.14,PF01118.23	ketoacyl-synt,AMP-binding,Condensation,KR,PS-DH,Acyl_transf_1,NAD_binding_4,Ketoacyl-synt_C,PP-binding,KAsynt_C_assoc,Methyltransf_12,Epimerase,adh_short,Methyltransf_23,Methyltransf_11,Methyltransf_25,Methyltransf_31,3Beta_HSD,Ubie_methyltran,GDP_Man_Dehyd,adh_short_C2,NAD_binding_10,NmrA,Polysacc_synt_2,Semialdhyde_dh	-	SSF47336,SSF53901,SSF51735,SSF52151,SSF52777,SSF47336,SSF51735,SSF52777,SSF55048,SSF53335,SSF56801	ACP-like,Thiolase-like,NAD(P)-binding Rossmann-fold domains,FabD/lysophospholipase-like,CoA-dependent acyltransferases,ACP-like,NAD(P)-binding Rossmann-fold domains,CoA-dependent acyltransferases,Probable ACP-binding domain of malonyl-CoA ACP transacylase,S-adenosyl-L-methionine-dependent methyltransferases,Acetyl-CoA synthetase-like	NRPS
AAURAT_011000	AAURAT_011000-RC	OTHER	0.000406	0.999594		0	-	-	-	-	-	-	-	PF00109.25,PF00698.20,PF02801.21,PF16197.4,PF00108.22,PF08545.9	ketoacyl-synt,Acyl_transf_1,Ketoacyl-synt_C,KAsynt_C_assoc,Thiolase_N,ACP_syn_III	-	SSF53901,SSF52151,SSF55048	Thiolase-like,FabD/lysophospholipase-like,Probable ACP-binding domain of malonyl-CoA ACP transacylase	-
AAURAT_011001	AAURAT_011001-RA	SP(Sec/SPI)	0.995133	0.004867	CS pos: 17-18. GWS-YD. Pr: 0.7704	0	Non-effector	-	-	Y (0.876)	-	-	-	-	-	-	SSF159245	AttH-like	-
AAURAT_011002	AAURAT_011002-RA	OTHER	0.000673	0.999327		0	-	-	-	-	-	-	-	PF00067.21	p450	-	SSF48264	Cytochrome P450	-
AAURAT_011003	AAURAT_011003-RA	OTHER	0.001394	0.998606		0	-	-	-	-	-	-	-	PF00172.17	Zn_clus	-	SSF57701	Zn2/Cys6 DNA-binding domain	-
AAURAT_011004	AAURAT_011004-RA	OTHER	0.001804	0.998196		1	-	-	-	-	-	-	-	PF06916.12	DUF1279	-	-	-	-
AAURAT_011005	AAURAT_011005-RA	OTHER	0.001084	0.998916		0	-	-	-	-	-	-	-	-	-	-	-	-	-
AAURAT_011006	AAURAT_011006-RA	OTHER	0.000251	0.999749		4	-	-	-	-	-	-	-	-	-	-	-	-	-
AAURAT_011007	AAURAT_011007-RA	SP(Sec/SPI)	0.999304	0.000696	CS pos: 18-19. AYA-VP. Pr: 0.9258	0	Apoplastic effector	-	Y (0.626)	-	-	-	-	-	-	-	-	-	-
AAURAT_011008	AAURAT_011008-RA	SP(Sec/SPI)	0.997085	0.002915	CS pos: 21-22. VHA-DE. Pr: 0.9570	0	Apoplastic effector	-	Y (0.828)	-	-	-	-	-	-	-	-	-	-
AAURAT_011009	AAURAT_011009-RA	OTHER	0.001387	0.998613		0	-	-	-	-	-	-	-	PF13637.5,PF12796.6,PF13857.5,PF00023.29,PF13606.5	Ank_4,Ank_2,Ank_5,Ank,Ank_3	-	SSF48403	Ankyrin repeat	-
AAURAT_011010	AAURAT_011010-RA	OTHER	0.000641	0.999359		0	-	-	-	-	-	-	-	PF12796.6,PF13637.5,PF13606.5,PF13857.5,PF00023.29,PF05729.11	Ank_2,Ank_4,Ank_3,Ank_5,Ank,NACHT	-	SSF140860,SSF48403,SSF48403,SSF48403,SSF48403,SSF52540,SSF48403	Pseudo ankyrin repeat-like,Ankyrin repeat,Ankyrin repeat,Ankyrin repeat,Ankyrin repeat,P-loop containing nucleoside triphosphate hydrolases,Ankyrin repeat	-
AAURAT_011010	AAURAT_011010-RB	OTHER	0.000641	0.999359		0	-	-	-	-	-	-	-	PF12796.6,PF13637.5,PF13606.5,PF00023.29,PF13857.5,PF05729.11	Ank_2,Ank_4,Ank_3,Ank,Ank_5,NACHT	-	SSF52540,SSF48403,SSF48403,SSF48403,SSF48403,SSF48403	P-loop containing nucleoside triphosphate hydrolases,Ankyrin repeat,Ankyrin repeat,Ankyrin repeat,Ankyrin repeat,Ankyrin repeat	-
AAURAT_011011	AAURAT_011011-RA	OTHER	0.00063	0.99937		7	-	-	-	-	-	-	-	-	-	-	-	-	-
AAURAT_011012	AAURAT_011012-RA	OTHER	0.000597	0.999403		0	-	-	-	-	-	-	-	PF00226.30	DnaJ	-	-	-	-
AAURAT_011013	AAURAT_011013-RA	OTHER	0.013721	0.986279		0	-	-	-	-	GH15	2.9e-78	0.98615	PF00723.20,PF00686.18	Glyco_hydro_15,CBM_20	K01178	SSF48208,SSF49452	Six-hairpin glycosidases,Starch-binding domain-like	-
AAURAT_011014	AAURAT_011014-RA	OTHER	0.000323	0.999677		0	-	-	-	-	-	-	-	PF03343.12	SART-1	K11984	-	-	-
AAURAT_011015	AAURAT_011015-RA	OTHER	0.001368	0.998632		0	-	-	-	-	-	-	-	-	-	-	-	-	-
AAURAT_011016	AAURAT_011016-RA	OTHER	0.009365	0.990635		0	-	-	-	-	-	-	-	-	-	-	-	-	-
AAURAT_011017	AAURAT_011017-RA	OTHER	0.03786	0.96214		0	-	-	-	-	-	-	-	-	-	-	-	-	-
AAURAT_011018	AAURAT_011018-RA	OTHER	0.000647	0.999353		0	-	-	-	-	-	-	-	PF10263.8	SprT-like	-	-	-	-
AAURAT_011019	AAURAT_011019-RA	OTHER	0.002469	0.997531		0	-	-	-	-	-	-	-	PF00830.18	Ribosomal_L28	K02902	SSF143800	L28p-like	-
AAURAT_011020	AAURAT_011020-RA	OTHER	0.008371	0.991629		0	-	-	-	-	-	-	-	-	-	-	-	-	-
AAURAT_011021	AAURAT_011021-RA	OTHER	0.006064	0.993936		0	-	-	-	-	-	-	-	PF00646.32,PF12937.6	F-box,F-box-like	-	SSF81383	F-box domain	-
AAURAT_011022	AAURAT_011022-RA	OTHER	0.001003	0.998997		0	-	-	-	-	-	-	-	PF00004.28,PF13191.5,PF13401.5,PF05496.11	AAA,AAA_16,AAA_22,RuvB_N	-	SSF52540	P-loop containing nucleoside triphosphate hydrolases	-
AAURAT_011023	AAURAT_011023-RA	SP(Sec/SPI)	0.987754	0.012246	CS pos: 18-19. VIA-RP. Pr: 0.9026	0	Apoplastic effector	-	Y (0.888)	-	-	-	-	PF01828.16	Peptidase_A4	-	SSF49899	Concanavalin A-like lectins/glucanases	-
AAURAT_011024	AAURAT_011024-RA	OTHER	0.000807	0.999193		14	-	-	-	-	-	-	-	PF07690.15,PF00083.23,PF06609.12	MFS_1,Sugar_tr,TRI12	-	SSF103473	MFS general substrate transporter	-
AAURAT_011025	AAURAT_011025-RA	OTHER	0.00067	0.99933		0	-	-	-	-	-	-	-	PF03972.13	MmgE_PrpD	-	SSF103378	2-methylcitrate dehydratase PrpD	-
AAURAT_011026	AAURAT_011026-RA	OTHER	0.001626	0.998374		0	-	-	-	-	-	-	-	PF00285.20	Citrate_synt	K01647	SSF48256	Citrate synthase	-
AAURAT_011027	AAURAT_011027-RA	OTHER	0.000675	0.999325		0	-	-	-	-	-	-	-	PF03972.13	MmgE_PrpD	K01720	SSF103378	2-methylcitrate dehydratase PrpD	-
AAURAT_011028	AAURAT_011028-RA	OTHER	0.001463	0.998537		0	-	-	-	-	-	-	-	PF02458.14	Transferase	-	-	-	-
AAURAT_011029	AAURAT_011029-RA	OTHER	0.001366	0.998634		0	-	-	-	-	-	-	-	PF00067.21	p450	-	SSF48264	Cytochrome P450	-
AAURAT_011030	AAURAT_011030-RA	OTHER	0.000753	0.999247		0	-	-	-	-	-	-	-	-	-	-	-	-	-
AAURAT_011031	AAURAT_011031-RA	OTHER	0.000387	0.999613		0	-	-	-	-	-	-	-	-	-	-	-	-	-
AAURAT_011032	AAURAT_011032-RA	OTHER	0.007351	0.992649		0	-	-	-	-	-	-	-	-	-	-	-	-	-
AAURAT_011033	AAURAT_011033-RA	OTHER	0.002598	0.997402		13	-	-	-	-	-	-	-	PF06609.12,PF07690.15,PF00083.23	TRI12,MFS_1,Sugar_tr	-	SSF103473	MFS general substrate transporter	-
AAURAT_011034	AAURAT_011034-RA	OTHER	0.000956	0.999044		0	-	-	-	-	-	-	-	-	-	-	-	-	-
AAURAT_011035	AAURAT_011035-RA	OTHER	0.001099	0.998901		0	-	-	-	-	-	-	-	PF00155.20	Aminotran_1_2	K14455	SSF53383	PLP-dependent transferases	-
AAURAT_011035	AAURAT_011035-RB	OTHER	0.001148	0.998852		0	-	-	-	-	-	-	-	PF00155.20	Aminotran_1_2	K14455	SSF53383	PLP-dependent transferases	-
AAURAT_011036	AAURAT_011036-RA	OTHER	0.097977	0.902023		1	-	-	-	-	-	-	-	PF01981.15	PTH2	K04794	SSF102462	Peptidyl-tRNA hydrolase II	-
AAURAT_011037	AAURAT_011037-RA	OTHER	0.00039	0.99961		0	-	-	-	-	-	-	-	PF04950.11,PF08142.11	RIBIOP_C,AARP2CN	K14799	-	-	-
AAURAT_011038	AAURAT_011038-RA	OTHER	0.000402	0.999598		0	-	-	-	-	-	-	-	PF08149.10,PF12894.6,PF00400.31,PF04053.13	BING4CT,ANAPC4_WD40,WD40,Coatomer_WDAD	K14768	SSF50978	WD40 repeat-like	-
AAURAT_011038	AAURAT_011038-RB	OTHER	0.000402	0.999598		0	-	-	-	-	-	-	-	PF08149.10,PF12894.6,PF00400.31,PF04053.13	BING4CT,ANAPC4_WD40,WD40,Coatomer_WDAD	K14768	SSF50978	WD40 repeat-like	-
AAURAT_011039	AAURAT_011039-RA	OTHER	0.002165	0.997835		0	-	-	-	-	-	-	-	PF00561.19	Abhydrolase_1	-	SSF53474	alpha/beta-Hydrolases	-
AAURAT_011040	AAURAT_011040-RA	OTHER	0.010891	0.989109		0	-	-	-	-	-	-	-	PF00400.31,PF12894.6,PF16529.4,PF17005.4,PF10584.8,PF02239.15,PF07676.11,PF05729.11,PF13191.5,PF11715.7,PF17111.4,PF09142.10,PF07693.13	WD40,ANAPC4_WD40,Ge1_WD40,WD40_like,Proteasome_A_N,Cytochrom_D1,PD40,NACHT,AAA_16,Nup160,Helo_like_N,TruB_C,KAP_NTPase	-	SSF50998,SSF52540,SSF50998	Quinoprotein alcohol dehydrogenase-like,P-loop containing nucleoside triphosphate hydrolases,Quinoprotein alcohol dehydrogenase-like	-
AAURAT_011041	AAURAT_011041-RA	OTHER	0.002081	0.997919		0	-	-	-	-	-	-	-	-	-	-	-	-	-
AAURAT_011042	AAURAT_011042-RA	OTHER	0.003892	0.996108		0	-	-	-	-	-	-	-	PF01425.20	Amidase	-	SSF75304	Amidase signature (AS) enzymes	-
AAURAT_011043	AAURAT_011043-RA	OTHER	0.001014	0.998986		0	-	-	-	-	-	-	-	PF13417.5,PF13409.5	GST_N_3,GST_N_2	-	SSF52833	Thioredoxin-like	-
AAURAT_011044	AAURAT_011044-RA	OTHER	0.002057	0.997943		0	-	-	-	-	-	-	-	PF02492.18,PF03308.15,PF01926.22	cobW,ArgK,MMR_HSR1	K03189	SSF52540	P-loop containing nucleoside triphosphate hydrolases	-
AAURAT_011045	AAURAT_011045-RA	OTHER	0.000531	0.999469		0	-	-	-	-	-	-	-	PF05988.11,PF00578.20	DUF899,AhpC-TSA	-	SSF52833	Thioredoxin-like	-
AAURAT_011046	AAURAT_011046-RA	OTHER	0.001338	0.998662		0	-	-	-	-	AA4	2.4e-21	0.463602	PF02913.18,PF01565.22	FAD-oxidase_C,FAD_binding_4	K00102	SSF55103,SSF56176	FAD-linked oxidases, C-terminal domain,FAD-binding/transporter-associated domain-like	-
AAURAT_011047	AAURAT_011047-RA	SP(Sec/SPI)	0.978195	0.021805	CS pos: 19-20. TFA-GT. Pr: 0.7791	0	Non-effector	-	-	Y (0.56)	-	-	-	PF00856.27	SET	-	SSF82199	SET domain	-
AAURAT_011048	AAURAT_011048-RA	OTHER	0.000686	0.999314		2	-	-	-	-	-	-	-	PF05277.11	DUF726	-	SSF53474	alpha/beta-Hydrolases	-
AAURAT_011049	AAURAT_011049-RA	SP(Sec/SPI)	0.515378	0.484622	CS pos: 20-21. VSS-GI. Pr: 0.3081	1	Cytoplasmic effector	Y (0.803)	-	-	-	-	-	-	-	-	-	-	-
AAURAT_011050	AAURAT_011050-RA	OTHER	0.000704	0.999296		0	-	-	-	-	-	-	-	PF09462.9	Mus7	-	-	-	-
AAURAT_011051	AAURAT_011051-RA	OTHER	0.000677	0.999323		0	-	-	-	-	-	-	-	-	-	-	-	-	-
AAURAT_011052	AAURAT_011052-RA	OTHER	0.000686	0.999314		0	-	-	-	-	-	-	-	PF14938.5,PF13424.5,PF13176.5,PF13181.5,PF07719.16,PF00515.27,PF13174.5,PF10730.8	SNAP,TPR_12,TPR_7,TPR_8,TPR_2,TPR_1,TPR_6,DUF2521	K15296	SSF48452	TPR-like	-
AAURAT_011053	AAURAT_011053-RA	OTHER	0.000402	0.999598		0	-	-	-	-	-	-	-	PF00004.28,PF13671.5,PF13191.5,PF05496.11,PF07728.13,PF13401.5,PF01695.16,PF13173.5,PF13238.5	AAA,AAA_33,AAA_16,RuvB_N,AAA_5,AAA_22,IstB_IS21,AAA_14,AAA_18	-	SSF52540	P-loop containing nucleoside triphosphate hydrolases	-
AAURAT_011053	AAURAT_011053-RB	OTHER	0.001625	0.998375		0	-	-	-	-	-	-	-	-	-	-	-	-	-
AAURAT_011053	AAURAT_011053-RC	OTHER	0.000402	0.999598		0	-	-	-	-	-	-	-	-	-	-	-	-	-
AAURAT_011054	AAURAT_011054-RA	OTHER	0.000809	0.999191		0	-	-	-	-	-	-	-	PF00505.18,PF09011.9	HMG_box,HMG_box_2	K09274	SSF47095	HMG-box	-
AAURAT_011055	AAURAT_011055-RA	OTHER	0.003644	0.996356		0	-	-	-	-	-	-	-	PF06068.12,PF00004.28,PF05496.11,PF13401.5,PF13245.5,PF13521.5,PF13191.5,PF07728.13,PF06414.11,PF13238.5,PF13481.5,PF00158.25	TIP49,AAA,RuvB_N,AAA_22,AAA_19,AAA_28,AAA_16,AAA_5,Zeta_toxin,AAA_18,AAA_25,Sigma54_activat	K04499	SSF52540	P-loop containing nucleoside triphosphate hydrolases	-
AAURAT_011056	AAURAT_011056-RA	OTHER	0.006117	0.993883		0	-	-	-	-	-	-	-	-	-	-	-	-	-
AAURAT_011057	AAURAT_011057-RA	OTHER	0.030006	0.969994		0	-	-	-	-	-	-	-	PF00013.28,PF07650.16,PF13083.5	KH_1,KH_2,KH_4	K13210	SSF54791,SSF54791,SSF54791	Eukaryotic type KH-domain (KH-domain type I),Eukaryotic type KH-domain (KH-domain type I),Eukaryotic type KH-domain (KH-domain type I)	-
AAURAT_011058	AAURAT_011058-RA	OTHER	0.000628	0.999372		1	-	-	-	-	-	-	-	-	-	-	-	-	-
AAURAT_011059	AAURAT_011059-RA	OTHER	0.000344	0.999656		0	-	-	-	-	-	-	-	-	-	-	-	-	-
AAURAT_011060	AAURAT_011060-RA	OTHER	0.000403	0.999597		0	-	-	-	-	-	-	-	-	-	-	-	-	-
AAURAT_011060	AAURAT_011060-RB	OTHER	0.012997	0.987003		0	-	-	-	-	-	-	-	-	-	-	-	-	-
AAURAT_011061	AAURAT_011061-RA	OTHER	0.000385	0.999615		0	-	-	-	-	-	-	-	PF01025.18,PF01343.17	GrpE,Peptidase_S49	K03687	SSF51064,SSF58014	Head domain of nucleotide exchange factor GrpE,Coiled-coil domain of nucleotide exchange factor GrpE	-
AAURAT_011062	AAURAT_011062-RA	OTHER	0.000539	0.999461		0	-	-	-	-	-	-	-	-	-	-	-	-	-
AAURAT_011063	AAURAT_011063-RA	OTHER	0.003007	0.996993		0	-	-	-	-	-	-	-	-	-	-	-	-	-
AAURAT_011064	AAURAT_011064-RA	OTHER	0.000313	0.999687		0	-	-	-	-	-	-	-	-	-	-	-	-	-
AAURAT_011065	AAURAT_011065-RA	SP(Sec/SPI)	0.92466	0.07534	CS pos: 24-25. SHA-HS. Pr: 0.7618	1	-	-	-	-	-	-	-	PF13688.5,PF13574.5,PF13583.5,PF13582.5,PF00200.22	Reprolysin_5,Reprolysin_2,Reprolysin_4,Reprolysin_3,Disintegrin	-	SSF55486,SSF57552	Metalloproteases ("zincins"), catalytic domain,Blood coagulation inhibitor (disintegrin)	-
AAURAT_011066	AAURAT_011066-RA	OTHER	0.001065	0.998935		0	-	-	-	-	-	-	-	PF00501.27,PF13193.5,PF16177.4	AMP-binding,AMP-binding_C,ACAS_N	K01895	SSF56801	Acetyl-CoA synthetase-like	-
AAURAT_011067	AAURAT_011067-RA	OTHER	0.003188	0.996812		0	-	-	-	-	-	-	-	-	-	-	-	-	-
AAURAT_011068	AAURAT_011068-RA	OTHER	0.000668	0.999332		0	-	-	-	-	-	-	-	-	-	-	-	-	-
AAURAT_011069	AAURAT_011069-RA	OTHER	0.000529	0.999471		0	-	-	-	-	-	-	-	PF00400.31,PF12894.6,PF10282.8	WD40,ANAPC4_WD40,Lactonase	-	SSF50978,SSF50978	WD40 repeat-like,WD40 repeat-like	-
AAURAT_011070	AAURAT_011070-RA	OTHER	0.001772	0.998228		0	-	-	-	-	-	-	-	PF06413.10,PF12824.6	Neugrin,MRP-L20	-	-	-	-
AAURAT_011071	AAURAT_011071-RA	OTHER	0.002312	0.997688		2	-	-	-	-	-	-	-	PF09995.8	DUF2236	-	-	-	-
AAURAT_011072	AAURAT_011072-RA	OTHER	0.000981	0.999019		0	-	-	-	-	-	-	-	PF04847.11	Calcipressin	-	SSF54928	RNA-binding domain, RBD	-
AAURAT_011073	AAURAT_011073-RA	OTHER	0.000363	0.999637		0	-	-	-	-	-	-	-	PF01000.25,PF01193.23	RNA_pol_A_bac,RNA_pol_L	K03011	SSF56553,SSF55257	Insert subdomain of RNA polymerase alpha subunit,RBP11-like subunits of RNA polymerase	-
AAURAT_011074	AAURAT_011074-RA	OTHER	0.001692	0.998308		0	-	-	-	-	-	-	-	PF00153.26	Mito_carr	K13577	SSF103506	Mitochondrial carrier	-
AAURAT_011074	AAURAT_011074-RB	OTHER	0.000917	0.999083		0	-	-	-	-	-	-	-	PF00153.26	Mito_carr	K13577	SSF103506	Mitochondrial carrier	-
AAURAT_011075	AAURAT_011075-RA	OTHER	0.005157	0.994843		0	-	-	-	-	-	-	-	PF01409.19,PF03147.13	tRNA-synt_2d,FDX-ACB	K01889	SSF54991,SSF55681	Anticodon-binding domain of PheRS,Class II aaRS and biotin synthetases	-
AAURAT_011076	AAURAT_011076-RA	OTHER	0.069517	0.930483		0	-	-	-	-	-	-	-	PF00248.20	Aldo_ket_red	-	SSF51430	NAD(P)-linked oxidoreductase	-
AAURAT_011077	AAURAT_011077-RA	OTHER	0.00062	0.99938		0	-	-	-	-	-	-	-	PF01248.25	Ribosomal_L7Ae	K11129	SSF55315	L30e-like	-
AAURAT_011078	AAURAT_011078-RA	OTHER	0.002275	0.997725		1	-	-	-	-	-	-	-	PF02939.15	UcrQ	K00418	SSF81508	Ubiquinone-binding protein QP-C of cytochrome bc1 complex (Ubiquinol-cytochrome c reductase)	-
AAURAT_011079	AAURAT_011079-RA	OTHER	0.079585	0.920415		0	-	-	-	-	-	-	-	PF01145.24,PF12127.7	Band_7,YdfA_immunity	K17080	SSF117892	Band 7/SPFH domain	-
AAURAT_011080	AAURAT_011080-RA	OTHER	0.002387	0.997613		1	-	-	-	-	-	-	-	PF05057.13,PF01764.24	DUF676,Lipase_3	-	SSF53474	alpha/beta-Hydrolases	-
AAURAT_011081	AAURAT_011081-RA	OTHER	0.003226	0.996774		0	-	-	-	-	-	-	-	-	-	K14570	SSF53098	Ribonuclease H-like	-
AAURAT_011082	AAURAT_011082-RA	OTHER	0.000556	0.999444		0	-	-	-	-	-	-	-	PF13177.5,PF00004.28,PF13401.5,PF13191.5,PF13479.5,PF08542.10,PF00239.20	DNA_pol3_delta2,AAA,AAA_22,AAA_16,AAA_24,Rep_fac_C,Resolvase	K10756	SSF48019,SSF52540	post-AAA+ oligomerization domain-like,P-loop containing nucleoside triphosphate hydrolases	-
AAURAT_011083	AAURAT_011083-RA	OTHER	0.00037	0.99963		0	-	-	-	-	-	-	-	PF14354.5	Lar_restr_allev	-	-	-	-
AAURAT_011084	AAURAT_011084-RA	OTHER	0.00093	0.99907		1	-	-	-	-	-	-	-	PF04061.13	ORMDL	-	-	-	-
AAURAT_011084	AAURAT_011084-RB	SP(Sec/SPI)	0.66881	0.33119	CS pos: 21-22. VRG-VP. Pr: 0.6154	2	-	-	-	-	-	-	-	PF04061.13	ORMDL	-	-	-	-
AAURAT_011085	AAURAT_011085-RA	OTHER	0.001357	0.998643		0	-	-	-	-	-	-	-	-	-	-	-	-	-
AAURAT_011086	AAURAT_011086-RA	OTHER	0.202184	0.797816		1	-	-	-	-	-	-	-	-	-	-	-	-	-
AAURAT_011087	AAURAT_011087-RA	OTHER	0.000655	0.999345		0	-	-	-	-	-	-	-	PF06293.13,PF01636.22,PF00069.24,PF07714.16,PF01163.21	Kdo,APH,Pkinase,Pkinase_Tyr,RIO1	K08851	SSF56112	Protein kinase-like (PK-like)	-
AAURAT_011088	AAURAT_011088-RA	OTHER	0.001125	0.998875		0	-	-	-	-	-	-	-	PF00248.20	Aldo_ket_red	K11205	SSF51430	NAD(P)-linked oxidoreductase	-
AAURAT_011089	AAURAT_011089-RA	OTHER	0.001617	0.998383		0	-	-	-	-	-	-	-	PF00248.20	Aldo_ket_red	K11205	SSF51430	NAD(P)-linked oxidoreductase	-
AAURAT_011090	AAURAT_011090-RA	OTHER	0.001765	0.998235		0	-	-	-	-	-	-	-	PF01217.19	Clat_adaptor_s	K12394	SSF64356	SNARE-like	-
AAURAT_011090	AAURAT_011090-RB	OTHER	0.001765	0.998235		0	-	-	-	-	-	-	-	PF01217.19	Clat_adaptor_s	K12394	SSF64356	SNARE-like	-
AAURAT_011091	AAURAT_011091-RA	OTHER	0.001065	0.998935		0	-	-	-	-	-	-	-	PF09174.9	Maf1	K25817	-	-	-
AAURAT_011092	AAURAT_011092-RA	OTHER	0.000579	0.999421		0	-	-	-	-	-	-	-	PF08519.11,PF00533.25,PF00004.28,PF03215.14,PF13671.5,PF07728.13,PF06144.12,PF13401.5,PF13191.5,PF13238.5	RFC1,BRCT,AAA,Rad17,AAA_33,AAA_5,DNA_pol3_delta,AAA_22,AAA_16,AAA_18	K10754	SSF48019,SSF52113,SSF52540	post-AAA+ oligomerization domain-like,BRCT domain,P-loop containing nucleoside triphosphate hydrolases	-
AAURAT_011093	AAURAT_011093-RA	OTHER	0.000577	0.999423		0	-	-	-	-	-	-	-	PF00533.25,PF00004.28,PF03215.14,PF13671.5,PF13401.5,PF13191.5,PF13238.5	BRCT,AAA,Rad17,AAA_33,AAA_22,AAA_16,AAA_18	K10754	SSF52540,SSF52113	P-loop containing nucleoside triphosphate hydrolases,BRCT domain	-
AAURAT_011094	AAURAT_011094-RA	OTHER	0.000858	0.999142		0	-	-	-	-	-	-	-	PF00252.17	Ribosomal_L16	-	SSF54686	Ribosomal protein L16p/L10e	-
AAURAT_011094	AAURAT_011094-RB	OTHER	0.000858	0.999142		0	-	-	-	-	-	-	-	PF00252.17	Ribosomal_L16	-	SSF54686	Ribosomal protein L16p/L10e	-
AAURAT_011095	AAURAT_011095-RA	OTHER	0.000385	0.999615		0	-	-	-	-	-	-	-	PF06331.11	Tfb5	K10845	SSF142897	TFB5-like	-
AAURAT_011096	AAURAT_011096-RA	OTHER	0.006505	0.993495		0	-	-	-	-	-	-	-	PF00098.22,PF14392.5,PF13696.5,PF16588.4	zf-CCHC,zf-CCHC_4,zf-CCHC_2,zf-C2H2_10	K09250	SSF57756,SSF57756,SSF57756,SSF57756,SSF57756,SSF57756	Retrovirus zinc finger-like domains,Retrovirus zinc finger-like domains,Retrovirus zinc finger-like domains,Retrovirus zinc finger-like domains,Retrovirus zinc finger-like domains,Retrovirus zinc finger-like domains	-
AAURAT_011097	AAURAT_011097-RA	OTHER	0.007014	0.992986		0	-	-	-	-	-	-	-	PF00378.19,PF16113.4	ECH_1,ECH_2	K12663	SSF52096	ClpP/crotonase	-
AAURAT_011098	AAURAT_011098-RA	OTHER	0.000695	0.999305		0	-	-	-	-	-	-	-	PF00857.19,PF13532.5	Isochorismatase,2OG-FeII_Oxy_2	-	SSF51197,SSF52499	Clavaminate synthase-like,Isochorismatase-like hydrolases	-
AAURAT_011099	AAURAT_011099-RA	OTHER	0.001397	0.998603		0	-	-	-	-	-	-	-	-	-	-	-	-	-
AAURAT_011100	AAURAT_011100-RA	OTHER	0.000487	0.999513		0	-	-	-	-	-	-	-	PF10406.8,PF07524.12	TAF8_C,Bromo_TP	-	-	-	-
AAURAT_011101	AAURAT_011101-RA	OTHER	0.001554	0.998446		1	-	-	-	-	-	-	-	-	-	K02269	-	-	-
AAURAT_011102	AAURAT_011102-RA	OTHER	0.001849	0.998151		0	-	-	-	-	-	-	-	PF00400.31,PF12894.6,PF11715.7,PF17005.4,PF16529.4	WD40,ANAPC4_WD40,Nup160,WD40_like,Ge1_WD40	K14753	SSF50978	WD40 repeat-like	-
AAURAT_011103	AAURAT_011103-RA	OTHER	0.005896	0.994104		0	-	-	-	-	-	-	-	PF02586.13	SRAP	-	SSF143081	BB1717-like	-
AAURAT_011104	AAURAT_011104-RA	SP(Sec/SPI)	0.985526	0.014474	CS pos: 17-18. ASA-LP. Pr: 0.7137	0	Apoplastic effector	-	Y (0.559)	-	GH5_5	9.5e-91	0.992908	PF00150.17	Cellulase	K01179	SSF51445	(Trans)glycosidases	-
AAURAT_011105	AAURAT_011105-RA	SP(Sec/SPI)	0.80743	0.19257	CS pos: 17-18. VSG-AV. Pr: 0.4676	0	Apoplastic effector	-	Y (0.573)	-	GH131	9.9e-88	0.992157	-	-	-	-	-	-
AAURAT_011106	AAURAT_011106-RA	SP(Sec/SPI)	0.995709	0.004291	CS pos: 19-20. VVA-QQ. Pr: 0.6891	0	Non-effector	-	-	Y (0.591)	GH6	5.3e-96	0.945578	PF01341.16,PF00734.17	Glyco_hydro_6,CBM_1	K19668	SSF51989,SSF57180	Glycosyl hydrolases family 6, cellulases,Cellulose-binding domain	-
AAURAT_011107	AAURAT_011107-RA	OTHER	0.009103	0.990897		0	-	-	-	-	-	-	-	-	-	-	-	-	-
AAURAT_011108	AAURAT_011108-RA	OTHER	0.002654	0.997346		0	-	-	-	-	-	-	-	-	-	-	-	-	-
AAURAT_011109	AAURAT_011109-RA	SP(Sec/SPI)	0.997844	0.002156	CS pos: 19-20. VSA-HY. Pr: 0.9808	0	Apoplastic effector	-	Y (0.745)	-	AA9	1.5e-63	0.990909	PF03443.13	Glyco_hydro_61	-	-	-	-
AAURAT_011110	AAURAT_011110-RA	SP(Sec/SPI)	0.957462	0.042538	CS pos: 20-21. ANA-HT. Pr: 0.7767	0	Apoplastic effector	-	Y (0.911)	-	AA9	3.5e-74	0.977273	PF03443.13,PF13625.5	Glyco_hydro_61,Helicase_C_3	K19356	-	-	-
AAURAT_011111	AAURAT_011111-RA	OTHER	0.000417	0.999583		10	-	-	-	-	-	-	-	PF02133.14	Transp_cyt_pur	K03457	-	-	-
AAURAT_011112	AAURAT_011112-RA	OTHER	0.002129	0.997871		0	-	-	-	-	-	-	-	PF00120.23,PF03951.18	Gln-synt_C,Gln-synt_N	K01915	SSF54368,SSF55931	Glutamine synthetase, N-terminal domain,Glutamine synthetase/guanido kinase	-
AAURAT_011113	AAURAT_011113-RA	OTHER	0.002174	0.997826		0	-	-	-	-	-	-	-	-	-	-	-	-	-
AAURAT_011114	AAURAT_011114-RA	OTHER	0.002916	0.997084		0	-	-	-	-	-	-	-	-	-	-	-	-	-
AAURAT_011115	AAURAT_011115-RA	OTHER	0.000818	0.999182		0	-	-	-	-	-	-	-	PF00069.24,PF07714.16,PF16579.4,PF08587.10,PF14531.5,PF12330.7,PF01163.21,PF10140.8	Pkinase,Pkinase_Tyr,AdenylateSensor,UBA_2,Kinase-like,Haspin_kinase,RIO1,YukC	K12761	SSF103243,SSF56112	KA1-like,Protein kinase-like (PK-like)	-
AAURAT_011116	AAURAT_011116-RA	OTHER	0.000786	0.999214		0	-	-	-	-	-	-	-	PF06220.11	zf-U1	K11095	SSF57667	beta-beta-alpha zinc fingers	-
AAURAT_011117	AAURAT_011117-RA	SP(Sec/SPI)	0.992834	0.007166	CS pos: 23-24. AEA-LK. Pr: 0.9320	1	-	-	-	-	-	-	-	PF01105.23	EMP24_GP25L	K20352	-	-	-
AAURAT_011118	AAURAT_011118-RA	OTHER	0.001356	0.998644		0	-	-	-	-	-	-	-	PF09775.8,PF03061.21	Keratin_assoc,4HBT	K17361	SSF54637,SSF54637	Thioesterase/thiol ester dehydrase-isomerase,Thioesterase/thiol ester dehydrase-isomerase	-
AAURAT_011119	AAURAT_011119-RA	OTHER	0.001242	0.998758		8	-	-	-	-	-	-	-	PF11915.7	DUF3433	-	-	-	-
AAURAT_011120	AAURAT_011120-RA	OTHER	0.003678	0.996322		0	-	-	-	-	-	-	-	-	-	-	-	-	-
AAURAT_011121	AAURAT_011121-RA	OTHER	0.001545	0.998455		0	-	-	-	-	-	-	-	-	-	-	-	-	-
AAURAT_011122	AAURAT_011122-RA	OTHER	0.006426	0.993574		0	-	-	-	-	-	-	-	PF03937.15	Sdh5	K18168	SSF109910	YgfY-like	-
AAURAT_011122	AAURAT_011122-RB	OTHER	0.000385	0.999615		0	-	-	-	-	-	-	-	PF03937.15	Sdh5	K18168	SSF109910	YgfY-like	-
AAURAT_011123	AAURAT_011123-RA	OTHER	0.00145	0.99855		0	-	-	-	-	-	-	-	-	-	-	-	-	-
AAURAT_011124	AAURAT_011124-RA	OTHER	0.000929	0.999071		0	-	-	-	-	-	-	-	PF10744.8	Med1	-	-	-	-
AAURAT_011125	AAURAT_011125-RA	OTHER	0.003611	0.996389		0	-	-	-	-	-	-	-	PF10744.8	Med1	-	-	-	-
AAURAT_011125	AAURAT_011125-RB	OTHER	0.002666	0.997334		0	-	-	-	-	-	-	-	-	-	-	-	-	-
AAURAT_011126	AAURAT_011126-RA	OTHER	0.000598	0.999402		0	-	-	-	-	-	-	-	-	-	-	-	-	-
AAURAT_011127	AAURAT_011127-RA	OTHER	0.003742	0.996258		0	-	-	-	-	-	-	-	PF01987.16	AIM24	-	SSF51219	TRAP-like	-
AAURAT_011128	AAURAT_011128-RA	OTHER	0.000567	0.999433		0	-	-	-	-	-	-	-	PF01873.16	eIF-5_eIF-2B	K03238	SSF75689,SSF100966	Zinc-binding domain of translation initiation factor 2 beta,Translation initiation factor 2 beta, aIF2beta, N-terminal domain	-
AAURAT_011129	AAURAT_011129-RA	OTHER	0.000603	0.999397		0	-	-	-	-	-	-	-	-	-	-	-	-	-
AAURAT_011130	AAURAT_011130-RA	OTHER	0.107349	0.892651		4	-	-	-	-	-	-	-	PF01284.22	MARVEL	-	-	-	-
AAURAT_011130	AAURAT_011130-RB	OTHER	0.107349	0.892651		4	-	-	-	-	-	-	-	PF01284.22	MARVEL	-	-	-	-
AAURAT_011131	AAURAT_011131-RA	SP(Sec/SPI)	0.535615	0.464385	CS pos: 25-26. GAG-CT. Pr: 0.3581	7	-	-	-	-	-	-	-	PF01040.17	UbiA	K06125	-	-	-
AAURAT_011132	AAURAT_011132-RA	OTHER	0.000413	0.999587		0	-	-	-	-	-	-	-	PF02373.21,PF10497.8	JmjC,zf-4CXXC_R1	-	SSF51197	Clavaminate synthase-like	-
AAURAT_011133	AAURAT_011133-RA	OTHER	0.000525	0.999475		0	-	-	-	-	-	-	-	PF00270.28,PF00271.30,PF13959.5,PF04851.14	DEAD,Helicase_C,DUF4217,ResIII	K13179	SSF52540	P-loop containing nucleoside triphosphate hydrolases	-
AAURAT_011133	AAURAT_011133-RB	OTHER	0.00038	0.99962		0	-	-	-	-	-	-	-	PF00270.28,PF00271.30,PF13959.5,PF04851.14	DEAD,Helicase_C,DUF4217,ResIII	K13179	SSF52540	P-loop containing nucleoside triphosphate hydrolases	-
AAURAT_011134	AAURAT_011134-RA	SP(Sec/SPI)	0.969892	0.030108	CS pos: 25-26. VSA-TK. Pr: 0.7544	6	-	-	-	-	-	-	-	PF06011.11,PF14558.5,PF02221.14	TRP,TRP_N,E1_DerP2_DerF2	-	-	-	-
AAURAT_011135	AAURAT_011135-RA	OTHER	0.001809	0.998191		1	-	-	-	-	-	-	-	-	-	-	-	-	-
AAURAT_011136	AAURAT_011136-RA	SP(Sec/SPI)	0.970579	0.029421	CS pos: 23-24. VSA-SP. Pr: 0.6775	0	Apoplastic effector	-	Y (0.692)	-	GH28	3.1e-72	0.975385	PF00295.16	Glyco_hydro_28	K01184	SSF51126	Pectin lyase-like	-
AAURAT_011137	AAURAT_011137-RA	OTHER	0.312111	0.687889		0	-	-	-	-	-	-	-	-	-	-	-	-	-
AAURAT_011138	AAURAT_011138-RA	SP(Sec/SPI)	0.984346	0.015654	CS pos: 18-19. ATS-RT. Pr: 0.3028	0	Apoplastic effector	-	Y (0.55)	-	CE8	9.8e-71	0.916667	PF01095.18	Pectinesterase	K01051	SSF51126	Pectin lyase-like	-
AAURAT_011139	AAURAT_011139-RA	OTHER	0.000739	0.999261		0	-	-	-	-	-	-	-	-	-	-	-	-	-
AAURAT_011139	AAURAT_011139-RB	OTHER	0.000739	0.999261		1	-	-	-	-	-	-	-	PF06916.12	DUF1279	K20815	-	-	-
AAURAT_011140	AAURAT_011140-RA	SP(Sec/SPI)	0.984444	0.015556	CS pos: 27-28. VHS-TE. Pr: 0.4286	0	Apoplastic effector	-	Y (0.558)	-	-	-	-	-	-	-	-	-	-
AAURAT_011141	AAURAT_011141-RA	OTHER	0.002169	0.997831		0	-	-	-	-	-	-	-	PF01035.19	DNA_binding_1	K07443	SSF46767	Methylated DNA-protein cysteine methyltransferase, C-terminal domain	-
AAURAT_011142	AAURAT_011142-RA	OTHER	0.000846	0.999154		0	-	-	-	-	-	-	-	PF06741.12	LsmAD	-	-	-	-
AAURAT_011143	AAURAT_011143-RA	OTHER	0.004545	0.995455		0	-	-	-	-	-	-	-	-	-	-	-	-	-
AAURAT_011144	AAURAT_011144-RA	OTHER	0.00104	0.99896		0	-	-	-	-	-	-	-	PF03915.12	AIP3	-	-	-	-
AAURAT_011144	AAURAT_011144-RB	OTHER	0.00104	0.99896		0	-	-	-	-	-	-	-	PF03915.12	AIP3	-	-	-	-
AAURAT_011144	AAURAT_011144-RC	OTHER	0.000848	0.999152		0	-	-	-	-	-	-	-	PF03915.12	AIP3	-	-	-	-
AAURAT_011145	AAURAT_011145-RA	OTHER	0.000264	0.999736		10	-	-	-	-	-	-	-	PF00083.23,PF07690.15,PF06609.12	Sugar_tr,MFS_1,TRI12	K08150	SSF103473	MFS general substrate transporter	-
AAURAT_011146	AAURAT_011146-RA	OTHER	0.000513	0.999487		12	-	-	-	-	-	-	-	PF07690.15,PF00083.23	MFS_1,Sugar_tr	K08157	SSF103473	MFS general substrate transporter	-
AAURAT_011147	AAURAT_011147-RA	OTHER	0.00063	0.99937		0	-	-	-	-	-	-	-	PF01756.18,PF14749.5,PF02770.18,PF00441.23	ACOX,Acyl-CoA_ox_N,Acyl-CoA_dh_M,Acyl-CoA_dh_1	K00232	SSF47203,SSF56645,SSF47203	Acyl-CoA dehydrogenase C-terminal domain-like,Acyl-CoA dehydrogenase NM domain-like,Acyl-CoA dehydrogenase C-terminal domain-like	-
AAURAT_011148	AAURAT_011148-RA	OTHER	0.001359	0.998641		0	-	-	-	-	-	-	-	PF00596.20	Aldolase_II	-	SSF53639	AraD/HMP-PK domain-like	-
AAURAT_011149	AAURAT_011149-RA	OTHER	0.00065	0.99935		1	-	-	-	-	-	-	-	PF00266.18	Aminotran_5	K00830	SSF53383	PLP-dependent transferases	-
AAURAT_011149	AAURAT_011149-RB	OTHER	0.00065	0.99935		0	-	-	-	-	-	-	-	PF00266.18	Aminotran_5	K00830	SSF53383	PLP-dependent transferases	-
AAURAT_011150	AAURAT_011150-RA	OTHER	0.000811	0.999189		0	-	-	-	-	-	-	-	PF08767.10,PF08389.11,PF03810.18	CRM1_C,Xpo1,IBN_N	K14290	SSF48371	ARM repeat	-
AAURAT_011151	AAURAT_011151-RA	SP(Sec/SPI)	0.9641	0.0359	CS pos: 17-18. AQS-TF. Pr: 0.5674	0	Non-effector	-	-	Y (0.821)	-	-	-	PF13449.5	Phytase-like	-	SSF63829	Calcium-dependent phosphotriesterase	-
AAURAT_011152	AAURAT_011152-RA	OTHER	0.000193	0.999807		0	-	-	-	-	-	-	-	-	-	-	-	-	-
AAURAT_011153	AAURAT_011153-RA	OTHER	0.002135	0.997865		0	-	-	-	-	-	-	-	PF12855.6	Ecl1	-	-	-	-
AAURAT_011154	AAURAT_011154-RA	OTHER	0.001813	0.998187		0	-	-	-	-	-	-	-	-	-	-	-	-	-
AAURAT_011155	AAURAT_011155-RA	OTHER	0.003038	0.996962		0	-	-	-	-	-	-	-	PF12850.6	Metallophos_2	K18467	SSF56300	Metallo-dependent phosphatases	-
AAURAT_011156	AAURAT_011156-RA	OTHER	0.00022	0.99978		0	-	-	-	-	-	-	-	PF07558.10,PF07557.10,PF10226.8	Shugoshin_N,Shugoshin_C,CCDC85	-	-	-	-
AAURAT_011157	AAURAT_011157-RA	OTHER	0.000237	0.999763		0	-	-	-	-	-	-	-	PF08654.9	DASH_Dad2	-	-	-	-
AAURAT_011158	AAURAT_011158-RA	OTHER	0.000859	0.999141		0	-	-	-	-	-	-	-	-	-	-	-	-	-
AAURAT_011159	AAURAT_011159-RA	OTHER	0.026062	0.973938		1	-	-	-	-	-	-	-	PF00135.27,PF07859.12,PF00326.20,PF00756.19	COesterase,Abhydrolase_3,Peptidase_S9,Esterase	-	SSF53474	alpha/beta-Hydrolases	-
AAURAT_011160	AAURAT_011160-RA	OTHER	0.003651	0.996349		0	-	-	-	-	-	-	-	PF07717.15,PF04408.22	OB_NTP_bind,HA2	K13117	SSF52540	P-loop containing nucleoside triphosphate hydrolases	-
AAURAT_011161	AAURAT_011161-RA	OTHER	0.001355	0.998645		0	-	-	-	-	-	-	-	PF00271.30,PF13401.5,PF00270.28,PF13604.5,PF13245.5,PF02492.18,PF00437.19	Helicase_C,AAA_22,DEAD,AAA_30,AAA_19,cobW,T2SSE	K13117	SSF52540	P-loop containing nucleoside triphosphate hydrolases	-
AAURAT_011162	AAURAT_011162-RA	OTHER	0.000921	0.999079		1	-	-	-	-	-	-	-	-	-	-	-	-	-
AAURAT_011163	AAURAT_011163-RA	OTHER	0.001116	0.998884		1	-	-	-	-	-	-	-	PF08693.9,PF15102.5,PF14610.5,PF06365.11,PF04995.13	SKG6,TMEM154,DUF4448,CD34_antigen,CcmD	-	-	-	-
AAURAT_011164	AAURAT_011164-RA	OTHER	0.00871	0.99129		0	-	-	-	-	-	-	-	PF13561.5,PF00106.24,PF08659.9	adh_short_C2,adh_short,KR	K18337	SSF51735	NAD(P)-binding Rossmann-fold domains	-
AAURAT_011165	AAURAT_011165-RA	OTHER	0.024209	0.975791		0	-	-	-	-	-	-	-	PF13378.5,PF02746.15	MR_MLE_C,MR_MLE_N	K12661	SSF54826,SSF51604	Enolase N-terminal domain-like,Enolase C-terminal domain-like	-
AAURAT_011166	AAURAT_011166-RA	OTHER	0.014573	0.985427		0	-	-	-	-	-	-	-	-	-	-	-	-	-
AAURAT_011167	AAURAT_011167-RA	OTHER	0.003528	0.996472		0	-	-	-	-	-	-	-	PF04082.17,PF00172.17	Fungal_trans,Zn_clus	-	SSF57701	Zn2/Cys6 DNA-binding domain	-
AAURAT_011168	AAURAT_011168-RA	OTHER	0.000994	0.999006		0	-	-	-	-	-	-	-	PF07719.16,PF00646.32,PF00515.27,PF12937.6,PF12799.6,PF09372.9	TPR_2,F-box,TPR_1,F-box-like,LRR_4,PRANC	-	SSF52047,SSF81383,SSF48452	RNI-like,F-box domain,TPR-like	-
AAURAT_011169	AAURAT_011169-RA	OTHER	0.000881	0.999119		0	-	-	-	-	-	-	-	PF01231.17	IDO	K00463	SSF140959	Indolic compounds 2,3-dioxygenase-like	-
AAURAT_011170	AAURAT_011170-RA	OTHER	0.012676	0.987324		0	-	-	-	-	-	-	-	PF05743.12,PF09454.9	UEV,Vps23_core	K12183	SSF140111,SSF54495	Endosomal sorting complex assembly domain,UBC-like	-
AAURAT_011171	AAURAT_011171-RA	OTHER	0.000276	0.999724		0	-	-	-	-	-	-	-	-	-	-	-	-	-
AAURAT_011171	AAURAT_011171-RB	OTHER	0.002223	0.997777		0	-	-	-	-	-	-	-	-	-	-	-	-	-
AAURAT_011172	AAURAT_011172-RA	OTHER	0.000248	0.999752		7	-	-	-	-	-	-	-	PF02116.14	STE2	-	-	-	-
AAURAT_011173	AAURAT_011173-RA	OTHER	0.000409	0.999591		0	-	-	-	-	-	-	-	PF07970.11,PF13850.5	COPIIcoated_ERV,ERGIC_N	K20366	-	-	-
AAURAT_011174	AAURAT_011174-RA	OTHER	0.002561	0.997439		1	-	-	-	-	-	-	-	PF00804.24,PF05739.18,PF05549.10	Syntaxin,SNARE,Allexi_40kDa	K08486	SSF47661	t-snare proteins	-
AAURAT_011175	AAURAT_011175-RA	SP(Sec/SPI)	0.99853	0.00147	CS pos: 20-21. ASA-IP. Pr: 0.8610	0	Non-effector	-	-	Y (0.907)	AA1_3	3e-132	0.99359	PF07732.14,PF07731.13,PF00394.21	Cu-oxidase_3,Cu-oxidase_2,Cu-oxidase	-	SSF49503,SSF49503,SSF49503	Cupredoxins,Cupredoxins,Cupredoxins	-
AAURAT_011176	AAURAT_011176-RA	OTHER	0.05959	0.94041		0	-	-	-	-	-	-	-	PF00248.20	Aldo_ket_red	K15303	SSF51430	NAD(P)-linked oxidoreductase	-
AAURAT_011177	AAURAT_011177-RA	OTHER	0.000535	0.999465		0	-	-	-	-	-	-	-	PF01717.17,PF08267.11	Meth_synt_2,Meth_synt_1	-	SSF51726	UROD/MetE-like	-
AAURAT_011178	AAURAT_011178-RA	OTHER	0.00092	0.99908		0	-	-	-	-	-	-	-	PF12937.6,PF00646.32	F-box-like,F-box	-	SSF81383	F-box domain	-
AAURAT_011179	AAURAT_011179-RA	OTHER	0.001117	0.998883		0	-	-	-	-	-	-	-	PF00132.23,PF14602.5	Hexapep,Hexapep_2	K10427	SSF51161	Trimeric LpxA-like enzymes	-
AAURAT_011180	AAURAT_011180-RA	OTHER	0.004052	0.995948		0	-	-	-	-	-	-	-	PF00903.24	Glyoxalase	-	SSF54593	Glyoxalase/Bleomycin resistance protein/Dihydroxybiphenyl dioxygenase	-
AAURAT_011181	AAURAT_011181-RA	OTHER	0.000929	0.999071		7	-	-	-	-	-	-	-	PF06738.11,PF12821.6	ThrE,ThrE_2	-	-	-	-
AAURAT_011182	AAURAT_011182-RA	OTHER	0.000542	0.999458		0	-	-	-	-	-	-	-	PF13329.5,PF09333.10	ATG2_CAD,ATG_C	K17906	-	-	-
AAURAT_011183	AAURAT_011183-RA	OTHER	0.000521	0.999479		0	-	-	-	-	-	-	-	PF00441.23,PF00173.27,PF02770.18,PF02771.15,PF08028.10	Acyl-CoA_dh_1,Cyt-b5,Acyl-CoA_dh_M,Acyl-CoA_dh_N,Acyl-CoA_dh_2	-	SSF55856,SSF56645,SSF47203	Cytochrome b5-like heme/steroid binding domain,Acyl-CoA dehydrogenase NM domain-like,Acyl-CoA dehydrogenase C-terminal domain-like	-
AAURAT_011184	AAURAT_011184-RA	OTHER	0.001869	0.998131		0	-	-	-	-	-	-	-	PF00638.17	Ran_BP1	-	SSF50729	PH domain-like	-
AAURAT_011185	AAURAT_011185-RA	OTHER	0.002165	0.997835		0	-	-	-	-	-	-	-	PF00962.21	A_deaminase	K19572	SSF51556	Metallo-dependent hydrolases	-
AAURAT_011186	AAURAT_011186-RA	OTHER	0.000431	0.999569		0	-	-	-	-	-	-	-	PF02036.16,PF14864.5	SCP2,Alkyl_sulf_C	-	SSF55718	SCP-like	-
AAURAT_011187	AAURAT_011187-RA	OTHER	0.000583	0.999417		0	-	-	-	-	-	-	-	PF01997.15	Translin	-	SSF74784	Translin	-
AAURAT_011188	AAURAT_011188-RA	OTHER	0.002672	0.997328		5	-	-	-	-	-	-	-	PF06699.10	PIG-F	K05287	-	-	-
AAURAT_011189	AAURAT_011189-RA	OTHER	0.000411	0.999589		0	-	-	-	-	-	-	-	PF01776.16	Ribosomal_L22e	K02891	-	-	-
AAURAT_011190	AAURAT_011190-RA	OTHER	0.000936	0.999064		0	-	-	-	-	-	-	-	-	-	-	-	-	-
AAURAT_011191	AAURAT_011191-RA	OTHER	0.005638	0.994362		0	-	-	-	-	-	-	-	PF08438.9,PF01926.22,PF02421.17,PF00009.26	MMR_HSR1_C,MMR_HSR1,FeoB_N,GTP_EFTU	K06942	SSF52540	P-loop containing nucleoside triphosphate hydrolases	-
AAURAT_011191	AAURAT_011191-RB	OTHER	0.005638	0.994362		0	-	-	-	-	-	-	-	PF08438.9,PF01926.22,PF02421.17,PF00009.26	MMR_HSR1_C,MMR_HSR1,FeoB_N,GTP_EFTU	K06942	SSF52540	P-loop containing nucleoside triphosphate hydrolases	-
AAURAT_011192	AAURAT_011192-RA	OTHER	0.001943	0.998057		0	-	-	-	-	-	-	-	PF04082.17,PF00172.17	Fungal_trans,Zn_clus	-	SSF57701	Zn2/Cys6 DNA-binding domain	-
AAURAT_011193	AAURAT_011193-RA	OTHER	0.006664	0.993336		0	-	-	-	-	-	-	-	PF00856.27	SET	-	SSF82199	SET domain	-
AAURAT_011194	AAURAT_011194-RA	OTHER	0.000852	0.999148		0	-	-	-	-	-	-	-	PF03009.16,PF13653.5	GDPD,GDPD_2	-	SSF51695	PLC-like phosphodiesterases	-
AAURAT_011195	AAURAT_011195-RA	OTHER	0.002371	0.997629		0	-	-	-	-	-	-	-	PF01593.23,PF13450.5,PF07992.13,PF01266.23,PF01946.16,PF03486.13,PF00070.26,PF13454.5,PF00890.23,PF12831.6,PF01494.18	Amino_oxidase,NAD_binding_8,Pyr_redox_2,DAO,Thi4,HI0933_like,Pyr_redox,NAD_binding_9,FAD_binding_2,FAD_oxidored,FAD_binding_3	-	SSF51905,SSF54373	FAD/NAD(P)-binding domain,FAD-linked reductases, C-terminal domain	-
AAURAT_011196	AAURAT_011196-RA	OTHER	0.000147	0.999853		0	-	-	-	-	-	-	-	PF00730.24,PF00633.22	HhH-GPD,HHH	K10773	SSF48150	DNA-glycosylase	-
AAURAT_011197	AAURAT_011197-RA	OTHER	0.000558	0.999442		11	-	-	-	-	-	-	-	PF00324.20,PF13520.5	AA_permease,AA_permease_2	K16261	-	-	-
AAURAT_011198	AAURAT_011198-RA	OTHER	0.001539	0.998461		0	-	-	-	-	-	-	-	PF07575.12	Nucleopor_Nup85	-	-	-	-
AAURAT_011199	AAURAT_011199-RA	OTHER	0.001337	0.998663		0	-	-	-	-	-	-	-	PF00091.24,PF03953.16,PF10644.8	Tubulin,Tubulin_C,Misat_Tub_SegII	K10389	SSF55307,SSF52490	Tubulin C-terminal domain-like,Tubulin nucleotide-binding domain-like	-
AAURAT_011200	AAURAT_011200-RA	OTHER	0.002121	0.997879		0	-	-	-	-	-	-	-	-	-	-	-	-	-
AAURAT_011201	AAURAT_011201-RA	OTHER	0.001066	0.998934		0	-	-	-	-	-	-	-	PF12002.7,PF16193.4,PF00004.28,PF01078.20	MgsA_C,AAA_assoc_2,AAA,Mg_chelatase	K07478	SSF52540,SSF48019	P-loop containing nucleoside triphosphate hydrolases,post-AAA+ oligomerization domain-like	-
AAURAT_011202	AAURAT_011202-RA	SP(Sec/SPI)	0.98973	0.01027	CS pos: 19-20. ISA-SP. Pr: 0.7589	0	Apoplastic/cytoplasmic effector	Y (0.528)	Y (0.768)	-	-	-	-	-	-	-	-	-	-
AAURAT_011203	AAURAT_011203-RA	OTHER	0.003386	0.996614		0	-	-	-	-	-	-	-	PF00106.24,PF08659.9	adh_short,KR	-	SSF51735	NAD(P)-binding Rossmann-fold domains	-
AAURAT_011204	AAURAT_011204-RA	OTHER	0.002133	0.997867		0	-	-	-	-	-	-	-	PF00106.24,PF13561.5	adh_short,adh_short_C2	-	SSF51735	NAD(P)-binding Rossmann-fold domains	-
AAURAT_011205	AAURAT_011205-RA	OTHER	0.001456	0.998544		0	-	-	-	-	-	-	-	PF02738.17,PF00941.20,PF03450.16,PF01799.19,PF01315.21,PF00111.26	Ald_Xan_dh_C2,FAD_binding_5,CO_deh_flav_C,Fer2_2,Ald_Xan_dh_C,Fer2	K00106	SSF55447,SSF47741,SSF54665,SSF54292,SSF56176,SSF56003	CO dehydrogenase flavoprotein C-terminal domain-like,CO dehydrogenase ISP C-domain like,CO dehydrogenase molybdoprotein N-domain-like,2Fe-2S ferredoxin-like,FAD-binding/transporter-associated domain-like,Molybdenum cofactor-binding domain	-
AAURAT_011206	AAURAT_011206-RA	OTHER	0.017221	0.982779		11	-	-	-	-	-	-	-	PF00083.23,PF07690.15	Sugar_tr,MFS_1	-	SSF103473	MFS general substrate transporter	-
AAURAT_011207	AAURAT_011207-RA	OTHER	0.00016	0.99984		1	-	-	-	-	-	-	-	PF05008.14,PF12352.7,PF10186.8,PF03908.12	V-SNARE,V-SNARE_C,Atg14,Sec20	K08493	SSF47661,SSF58038	t-snare proteins,SNARE fusion complex	-
AAURAT_011207	AAURAT_011207-RB	OTHER	0.00016	0.99984		0	-	-	-	-	-	-	-	PF05008.14,PF12352.7,PF10186.8,PF07564.10	V-SNARE,V-SNARE_C,Atg14,DUF1542	K08493	SSF58038,SSF47661	SNARE fusion complex,t-snare proteins	-
AAURAT_011208	AAURAT_011208-RA	OTHER	0.002401	0.997599		0	-	-	-	-	-	-	-	PF01593.23,PF13450.5,PF07992.13,PF13454.5,PF01266.23,PF03486.13,PF00890.23	Amino_oxidase,NAD_binding_8,Pyr_redox_2,NAD_binding_9,DAO,HI0933_like,FAD_binding_2	K06954	SSF51905	FAD/NAD(P)-binding domain	-
AAURAT_011209	AAURAT_011209-RA	OTHER	0.003326	0.996674		0	-	-	-	-	-	-	-	PF13489.5	Methyltransf_23	-	SSF53335	S-adenosyl-L-methionine-dependent methyltransferases	-
AAURAT_011210	AAURAT_011210-RA	OTHER	0.001464	0.998536		2	-	-	-	-	-	-	-	PF13373.5,PF10302.8	DUF2407_C,DUF2407	-	-	-	-
AAURAT_011211	AAURAT_011211-RA	OTHER	0.00168	0.99832		0	-	-	-	-	-	-	-	PF00155.20,PF01053.19	Aminotran_1_2,Cys_Met_Meta_PP	K14264	SSF53383	PLP-dependent transferases	-
AAURAT_011212	AAURAT_011212-RA	OTHER	0.002256	0.997744		1	-	-	-	-	-	-	-	PF04082.17	Fungal_trans	-	-	-	-
AAURAT_011213	AAURAT_011213-RA	OTHER	0.010013	0.989987		0	-	-	-	-	-	-	-	PF12368.7,PF00581.19	Rhodanese_C,Rhodanese	-	SSF52821	Rhodanese/Cell cycle control phosphatase	-
AAURAT_011214	AAURAT_011214-RA	OTHER	0.171826	0.828174		1	-	-	-	-	-	-	-	-	-	-	-	-	-
AAURAT_011215	AAURAT_011215-RA	OTHER	0.000274	0.999726		0	-	-	-	-	-	-	-	PF04003.11,PF03153.12	Utp12,TFIIA	K14546	-	-	-
AAURAT_011216	AAURAT_011216-RA	OTHER	0.001609	0.998391		0	-	-	-	-	-	-	-	PF00439.24,PF17035.4	Bromodomain,BET	K11684	SSF47370,SSF47370	Bromodomain,Bromodomain	-
AAURAT_011217	AAURAT_011217-RA	OTHER	0.001174	0.998826		2	-	-	-	-	-	-	-	-	-	-	-	-	-
AAURAT_011217	AAURAT_011217-RB	OTHER	0.001965	0.998035		5	-	-	-	-	-	-	-	-	-	-	-	-	-
AAURAT_011217	AAURAT_011217-RC	OTHER	0.001965	0.998035		4	-	-	-	-	-	-	-	-	-	-	-	-	-
AAURAT_011218	AAURAT_011218-RA	OTHER	0.000322	0.999678		0	-	-	-	-	-	-	-	-	-	-	-	-	-
AAURAT_011219	AAURAT_011219-RA	OTHER	0.000597	0.999403		0	-	-	-	-	-	-	-	PF01521.19	Fe-S_biosyn	K22063	SSF89360	HesB-like domain	-
AAURAT_011220	AAURAT_011220-RA	OTHER	0.000928	0.999072		0	-	-	-	-	-	-	-	PF13419.5,PF00702.25	HAD_2,Hydrolase	K17623	SSF56784	HAD-like	-
AAURAT_011221	AAURAT_011221-RA	OTHER	0.000804	0.999196		0	-	-	-	-	-	-	-	PF08161.11,PF13646.5	NUC173,HEAT_2	K14794	SSF48371	ARM repeat	-
AAURAT_011221	AAURAT_011221-RB	OTHER	0.000422	0.999578		0	-	-	-	-	-	-	-	PF08161.11,PF13646.5	NUC173,HEAT_2	K14794	SSF48371	ARM repeat	-
AAURAT_011222	AAURAT_011222-RA	SP(Sec/SPI)	0.990097	0.009903	CS pos: 18-19. AAA-QQ. Pr: 0.5251	1	-	-	-	-	-	-	-	-	-	-	-	-	-
AAURAT_011223	AAURAT_011223-RA	OTHER	0.025027	0.974973		0	-	-	-	-	-	-	-	PF09447.9	Cnl2_NKP2	K11696	-	-	-
AAURAT_011224	AAURAT_011224-RA	OTHER	0.00105	0.99895		0	-	-	-	-	-	-	-	PF11717.7	Tudor-knot	K11339	SSF54160	Chromo domain-like	-
AAURAT_011225	AAURAT_011225-RA	OTHER	0.00063	0.99937		0	-	-	-	-	-	-	-	-	-	-	SSF54160	Chromo domain-like	-
AAURAT_011226	AAURAT_011226-RA	OTHER	0.001099	0.998901		0	-	-	-	-	-	-	-	PF05712.12	MRG	K11339	-	-	-
AAURAT_011227	AAURAT_011227-RA	OTHER	0.000255	0.999745		0	-	-	-	-	-	-	-	PF00327.19	Ribosomal_L30	K02907	SSF55129	Ribosomal protein L30p/L7e	-
AAURAT_011228	AAURAT_011228-RA	OTHER	0.000174	0.999826		0	-	-	-	-	-	-	-	PF06046.12	Sec6	K06110	-	-	-
AAURAT_011228	AAURAT_011228-RB	OTHER	0.000174	0.999826		0	-	-	-	-	-	-	-	PF06046.12	Sec6	K06110	-	-	-
AAURAT_011229	AAURAT_011229-RA	OTHER	0.001103	0.998897		0	-	-	-	-	-	-	-	PF13094.5	CENP-Q	-	-	-	-
AAURAT_011230	AAURAT_011230-RA	OTHER	0.001199	0.998801		0	-	-	-	-	-	-	-	PF00172.17	Zn_clus	K27389	SSF57701	Zn2/Cys6 DNA-binding domain	-
AAURAT_011231	AAURAT_011231-RA	OTHER	0.000477	0.999523		0	-	-	-	-	-	-	-	PF08631.9,PF13424.5	SPO22,TPR_12	-	SSF48452	TPR-like	-
AAURAT_011232	AAURAT_011232-RA	SP(Sec/SPI)	0.936313	0.063687	CS pos: 20-21. VSA-LP. Pr: 0.3359	0	Apoplastic effector	-	Y (0.557)	-	GH28	3.2e-64	0.929231	PF00295.16	Glyco_hydro_28	K01184	SSF51126	Pectin lyase-like	-
AAURAT_011233	AAURAT_011233-RA	OTHER	0.000755	0.999245		0	-	-	-	-	-	-	-	-	-	-	-	-	-
AAURAT_011234	AAURAT_011234-RA	OTHER	0.002749	0.997251		4	-	-	-	-	-	-	-	-	-	-	-	-	-
AAURAT_011235	AAURAT_011235-RA	OTHER	0.002545	0.997455		0	-	-	-	-	-	-	-	PF00010.25	HLH	-	SSF47459	HLH, helix-loop-helix DNA-binding domain	-
AAURAT_011236	AAURAT_011236-RA	OTHER	0.00041	0.99959		0	-	-	-	-	-	-	-	PF00817.19,PF11799.7,PF11798.7	IMS,IMS_C,IMS_HHH	K03510	SSF56672	DNA/RNA polymerases	-
AAURAT_011237	AAURAT_011237-RA	OTHER	0.001833	0.998167		0	-	-	-	-	-	-	-	-	-	-	-	-	-
AAURAT_011237	AAURAT_011237-RB	OTHER	0.001557	0.998443		0	-	-	-	-	-	-	-	-	-	-	-	-	-
AAURAT_011238	AAURAT_011238-RA	OTHER	0.000442	0.999558		0	-	-	-	-	-	-	-	-	-	-	-	-	-
AAURAT_011239	AAURAT_011239-RA	OTHER	0.001664	0.998336		0	-	-	-	-	-	-	-	PF07883.10,PF00190.21,PF02311.18,PF03079.13	Cupin_2,Cupin_1,AraC_binding,ARD	-	SSF51182	RmlC-like cupins	-
AAURAT_011240	AAURAT_011240-RA	OTHER	0.003546	0.996454		1	-	-	-	-	-	-	-	PF04442.13	CtaG_Cox11	K02258	SSF110111	Ctag/Cox11	-
AAURAT_011240	AAURAT_011240-RB	OTHER	0.004041	0.995959		0	-	-	-	-	-	-	-	PF04442.13	CtaG_Cox11	K02258	SSF110111	Ctag/Cox11	-
AAURAT_011241	AAURAT_011241-RA	OTHER	0.001917	0.998083		0	-	-	-	-	-	-	-	PF12937.6,PF00646.32	F-box-like,F-box	-	SSF81383	F-box domain	-
AAURAT_011242	AAURAT_011242-RA	OTHER	0.000935	0.999065		2	-	-	-	-	-	-	-	PF00168.29	C2	K28063	SSF49562,SSF49562	C2 domain (Calcium/lipid-binding domain, CaLB),C2 domain (Calcium/lipid-binding domain, CaLB)	-
AAURAT_011243	AAURAT_011243-RA	OTHER	0.024199	0.975801		0	-	-	-	-	CE9	4.4e-102	0.991957	PF07969.10,PF01979.19	Amidohydro_3,Amidohydro_1	K01443	SSF51338,SSF51556	Composite domain of metallo-dependent hydrolases,Metallo-dependent hydrolases	-
AAURAT_011244	AAURAT_011244-RA	OTHER	0.001142	0.998858		0	-	-	-	-	-	-	-	-	-	-	-	-	-
AAURAT_011245	AAURAT_011245-RA	OTHER	0.000697	0.999303		0	-	-	-	-	-	-	-	PF06985.10	HET	-	-	-	-
AAURAT_011246	AAURAT_011246-RA	OTHER	0.002295	0.997705		0	-	-	-	-	-	-	-	PF00682.18	HMGL-like	K01655	SSF51569	Aldolase	-
AAURAT_011246	AAURAT_011246-RB	OTHER	0.002632	0.997368		0	-	-	-	-	-	-	-	PF00682.18	HMGL-like	K01655	SSF51569	Aldolase	-
AAURAT_011247	AAURAT_011247-RA	OTHER	0.000387	0.999613		2	-	-	-	-	-	-	-	PF08690.9	GET2	K22386	-	-	-
AAURAT_011248	AAURAT_011248-RA	OTHER	0.00039	0.99961		7	-	-	-	-	-	-	-	PF04479.12,PF00654.19	RTA1,Voltage_CLC	-	-	-	-
AAURAT_011249	AAURAT_011249-RA	OTHER	0.000486	0.999514		0	-	-	-	-	-	-	-	PF00617.18,PF00071.21	RasGEF,Ras	-	SSF52540,SSF48366	P-loop containing nucleoside triphosphate hydrolases,Ras GEF	-
AAURAT_011250	AAURAT_011250-RA	OTHER	0.000937	0.999063		0	-	-	-	-	-	-	-	-	-	-	-	-	-
AAURAT_011251	AAURAT_011251-RA	OTHER	0.00069	0.99931		0	-	-	-	-	-	-	-	-	-	-	-	-	-
AAURAT_011252	AAURAT_011252-RA	OTHER	0.001502	0.998498		0	-	-	-	-	-	-	-	-	-	-	-	-	-
AAURAT_011253	AAURAT_011253-RA	OTHER	0.000349	0.999651		0	-	-	-	-	-	-	-	PF08712.10,PF01106.16	Nfu_N,NifU	K22074	SSF110836,SSF117916	Hypothetical protein SAV1430,Fe-S cluster assembly (FSCA) domain-like	-
AAURAT_011254	AAURAT_011254-RA	OTHER	0.001145	0.998855		0	-	-	-	-	-	-	-	PF04468.11	PSP1	-	-	-	-
AAURAT_011254	AAURAT_011254-RB	OTHER	0.001145	0.998855		0	-	-	-	-	-	-	-	PF04468.11	PSP1	-	-	-	-
AAURAT_011254	AAURAT_011254-RC	OTHER	0.001145	0.998855		0	-	-	-	-	-	-	-	PF04468.11	PSP1	-	-	-	-
AAURAT_011255	AAURAT_011255-RA	OTHER	0.000267	0.999733		0	-	-	-	-	-	-	-	PF10486.8	PI3K_1B_p101	-	-	-	-
AAURAT_011256	AAURAT_011256-RA	OTHER	0.000915	0.999085		0	-	-	-	-	-	-	-	PF00827.16	Ribosomal_L15e	K02877	SSF54189	Ribosomal proteins S24e, L23 and L15e	-
AAURAT_011257	AAURAT_011257-RA	OTHER	0.002657	0.997343		0	-	-	-	-	-	-	-	PF00632.24	HECT	K12232	SSF56204	Hect, E3 ligase catalytic domain	-
AAURAT_011258	AAURAT_011258-RA	OTHER	0.003918	0.996082		0	-	-	-	-	-	-	-	PF05047.15	L51_S25_CI-B8	K17440	SSF52833	Thioredoxin-like	-
AAURAT_011258	AAURAT_011258-RB	OTHER	0.001803	0.998197		0	-	-	-	-	-	-	-	PF05047.15	L51_S25_CI-B8	K17440	SSF52833	Thioredoxin-like	-
AAURAT_011259	AAURAT_011259-RA	OTHER	0.002071	0.997929		0	-	-	-	-	-	-	-	PF01926.22	MMR_HSR1	K19829	SSF52540	P-loop containing nucleoside triphosphate hydrolases	-
AAURAT_011260	AAURAT_011260-RA	OTHER	0.001925	0.998075		0	-	-	-	-	-	-	-	PF03501.14	S10_plectin	K02947	-	-	-
AAURAT_011261	AAURAT_011261-RA	OTHER	0.056531	0.943469		0	-	-	-	-	-	-	-	PF13019.5	Telomere_Sde2	K25059	-	-	-
AAURAT_011262	AAURAT_011262-RA	OTHER	0.001218	0.998782		0	-	-	-	-	-	-	-	PF01546.27,PF07687.13	Peptidase_M20,M20_dimer	K06016	SSF55031,SSF53187	Bacterial exopeptidase dimerisation domain,Zn-dependent exopeptidases	-
AAURAT_011263	AAURAT_011263-RA	OTHER	0.001907	0.998093		0	-	-	-	-	-	-	-	PF02297.16,PF16860.4	COX6B,CX9C	K02267	SSF47694	Cytochrome c oxidase subunit h	-
AAURAT_011263	AAURAT_011263-RB	OTHER	0.003698	0.996302		0	-	-	-	-	-	-	-	PF02297.16,PF16860.4	COX6B,CX9C	K02267	SSF47694	Cytochrome c oxidase subunit h	-
AAURAT_011264	AAURAT_011264-RA	OTHER	0.000545	0.999455		1	-	-	-	-	-	-	-	PF06522.10	B12D	-	-	-	-
AAURAT_011265	AAURAT_011265-RA	OTHER	0.019606	0.980394		0	-	-	-	-	-	-	-	PF00076.21,PF16367.4	RRM_1,RRM_7	-	SSF54928	RNA-binding domain, RBD	-
AAURAT_011266	AAURAT_011266-RA	OTHER	0.005467	0.994533		0	-	-	-	-	-	-	-	PF12931.6,PF07304.10,PF00400.31	Sec16_C,SRA1,WD40	K14005	SSF50978	WD40 repeat-like	-
AAURAT_011266	AAURAT_011266-RB	OTHER	0.005467	0.994533		0	-	-	-	-	-	-	-	PF12931.6,PF07304.10,PF00400.31	Sec16_C,SRA1,WD40	K14005	SSF50978	WD40 repeat-like	-
AAURAT_011267	AAURAT_011267-RA	OTHER	0.000405	0.999595		0	-	-	-	-	-	-	-	PF12796.6,PF13637.5,PF13857.5,PF13606.5,PF03105.18,PF00023.29,PF03009.16	Ank_2,Ank_4,Ank_5,Ank_3,SPX,Ank,GDPD	K06653	SSF51695,SSF48403	PLC-like phosphodiesterases,Ankyrin repeat	-
AAURAT_011268	AAURAT_011268-RA	OTHER	0.001295	0.998705		0	-	-	-	-	-	-	-	PF02845.15	CUE	-	SSF46934	UBA-like	-
AAURAT_011268	AAURAT_011268-RB	OTHER	0.001295	0.998705		0	-	-	-	-	-	-	-	PF02845.15	CUE	-	SSF46934	UBA-like	-
AAURAT_011269	AAURAT_011269-RA	OTHER	0.001058	0.998942		0	-	-	-	-	-	-	-	PF17172.3,PF17171.3,PF10568.8,PF13410.5,PF10806.7	GST_N_4,GST_C_6,Tom37,GST_C_2,SAM35	K17776	-	-	-
AAURAT_011270	AAURAT_011270-RA	OTHER	0.000956	0.999044		0	-	-	-	-	-	-	-	-	-	-	-	-	-
AAURAT_011271	AAURAT_011271-RA	OTHER	0.001397	0.998603		0	-	-	-	-	-	-	-	PF10607.8,PF00622.27,PF08513.10	CLTH,SPRY,LisH	K23334	SSF49899	Concanavalin A-like lectins/glucanases	-
AAURAT_011271	AAURAT_011271-RB	OTHER	0.001397	0.998603		0	-	-	-	-	-	-	-	-	-	-	-	-	-
AAURAT_011272	AAURAT_011272-RA	OTHER	0.000686	0.999314		0	-	-	-	-	-	-	-	PF08193.10	INO80_Ies4	-	-	-	-
AAURAT_011273	AAURAT_011273-RA	OTHER	0.000615	0.999385		3	-	-	-	-	-	-	-	-	-	-	-	-	-
AAURAT_011274	AAURAT_011274-RA	OTHER	0.00141	0.99859		0	-	-	-	-	-	-	-	PF08695.9	Coa1	K18173	-	-	-
AAURAT_011275	AAURAT_011275-RA	OTHER	0.018944	0.981056		0	-	-	-	-	-	-	-	PF00297.21	Ribosomal_L3	K02906	SSF50447	Translation proteins	-
AAURAT_011276	AAURAT_011276-RA	OTHER	0.003386	0.996614		0	-	-	-	-	-	-	-	PF05670.12	DUF814	K26405	-	-	-
AAURAT_011277	AAURAT_011277-RA	OTHER	0.000465	0.999535		0	-	-	-	-	-	-	-	PF06201.12	PITH	-	SSF49785	Galactose-binding domain-like	-
AAURAT_011277	AAURAT_011277-RB	OTHER	0.000465	0.999535		0	-	-	-	-	-	-	-	PF06201.12	PITH	-	SSF49785	Galactose-binding domain-like	-
AAURAT_011278	AAURAT_011278-RA	OTHER	0.001228	0.998772		0	-	-	-	-	-	-	-	PF10214.8	Rrn6	-	-	-	-
AAURAT_011279	AAURAT_011279-RA	OTHER	0.000791	0.999209		0	-	-	-	-	-	-	-	PF08234.11,PF00038.20	Spindle_Spc25,Filament	K11558	-	-	-
AAURAT_011280	AAURAT_011280-RA	OTHER	0.00276	0.99724		0	-	-	-	-	-	-	-	PF04828.13	GFA	-	SSF51316	Mss4-like	-
AAURAT_011281	AAURAT_011281-RA	OTHER	0.000556	0.999444		0	-	-	-	-	-	-	-	PF14599.5,PF05495.11,PF13639.5,PF13923.5,PF13920.5,PF13445.5	zinc_ribbon_6,zf-CHY,zf-RING_2,zf-C3HC4_2,zf-C3HC4_3,zf-RING_UBOX	-	SSF57850,SSF161219	RING/U-box,CHY zinc finger-like	-
AAURAT_011282	AAURAT_011282-RA	OTHER	0.00124	0.99876		0	-	-	-	-	-	-	-	PF04082.17,PF00172.17	Fungal_trans,Zn_clus	-	SSF57701	Zn2/Cys6 DNA-binding domain	-
AAURAT_011283	AAURAT_011283-RA	OTHER	0.001214	0.998786		0	-	-	-	-	-	-	-	PF00172.17,PF04082.17	Zn_clus,Fungal_trans	-	SSF57701	Zn2/Cys6 DNA-binding domain	-
AAURAT_011284	AAURAT_011284-RA	OTHER	0.002948	0.997052		10	-	-	-	-	-	-	-	PF07690.15,PF00083.23,PF11489.7,PF06609.12	MFS_1,Sugar_tr,Aim21,TRI12	-	SSF103473	MFS general substrate transporter	-
AAURAT_011285	AAURAT_011285-RA	OTHER	0.021149	0.978851		0	-	-	-	-	-	-	-	-	-	-	-	-	-
AAURAT_011286	AAURAT_011286-RA	OTHER	0.00124	0.99876		0	-	-	-	-	-	-	-	PF11951.7	Fungal_trans_2	-	-	-	-
AAURAT_011287	AAURAT_011287-RA	OTHER	0.000332	0.999668		0	-	-	-	-	-	-	-	-	-	-	-	-	-
AAURAT_011288	AAURAT_011288-RA	OTHER	0.001196	0.998804		0	-	-	-	-	-	-	-	PF01237.17,PF15396.5	Oxysterol_BP,FAM60A	K20465	SSF144000	Oxysterol-binding protein-like	-
AAURAT_011289	AAURAT_011289-RA	OTHER	0.000788	0.999212		0	-	-	-	-	-	-	-	PF05532.11	CsbD	-	SSF69047	Hypothetical protein YjbJ	-
AAURAT_011290	AAURAT_011290-RA	OTHER	0.000921	0.999079		0	-	-	-	-	-	-	-	PF04082.17,PF00172.17	Fungal_trans,Zn_clus	-	SSF57701	Zn2/Cys6 DNA-binding domain	-
AAURAT_011291	AAURAT_011291-RA	OTHER	0.017059	0.982941		0	-	-	-	-	-	-	-	-	-	-	-	-	-
AAURAT_011292	AAURAT_011292-RA	OTHER	0.001074	0.998926		0	-	-	-	-	-	-	-	PF05285.11,PF08158.11	SDA1,NUC130_3NT	K14856	-	-	-
AAURAT_011292	AAURAT_011292-RB	OTHER	0.000872	0.999128		0	-	-	-	-	-	-	-	PF05285.11,PF08158.11	SDA1,NUC130_3NT	K14856	-	-	-
AAURAT_011292	AAURAT_011292-RC	OTHER	0.004117	0.995883		0	-	-	-	-	-	-	-	PF05285.11,PF08158.11	SDA1,NUC130_3NT	K14856	-	-	-
AAURAT_011293	AAURAT_011293-RA	OTHER	0.000532	0.999468		0	-	-	-	-	-	-	-	PF13424.5,PF13374.5,PF01734.21,PF00931.21,PF13191.5	TPR_12,TPR_10,Patatin,NB-ARC,AAA_16	-	SSF52151,SSF48452,SSF48452,SSF52540	FabD/lysophospholipase-like,TPR-like,TPR-like,P-loop containing nucleoside triphosphate hydrolases	-
AAURAT_011294	AAURAT_011294-RA	OTHER	0.000732	0.999268		0	-	-	-	-	-	-	-	PF13424.5,PF13374.5,PF07719.16,PF13176.5	TPR_12,TPR_10,TPR_2,TPR_7	-	SSF48452	TPR-like	-
AAURAT_011295	AAURAT_011295-RA	SP(Sec/SPI)	0.983805	0.016195	CS pos: 20-21. AQA-GV. Pr: 0.8611	0	Apoplastic effector	-	Y (0.721)	-	-	-	-	-	-	-	-	-	-
AAURAT_011296	AAURAT_011296-RA	OTHER	0.001917	0.998083		10	-	-	-	-	-	-	-	PF07690.15,PF03137.19	MFS_1,OATP	-	SSF103473	MFS general substrate transporter	-
AAURAT_011297	AAURAT_011297-RA	OTHER	0.000848	0.999152		0	-	-	-	-	-	-	-	-	-	-	-	-	-
AAURAT_011298	AAURAT_011298-RA	OTHER	0.000512	0.999488		0	-	-	-	-	-	-	-	-	-	-	-	-	-
AAURAT_011299	AAURAT_011299-RA	OTHER	0.001265	0.998735		0	-	-	-	-	-	-	-	PF13975.5,PF13650.5,PF08284.10	gag-asp_proteas,Asp_protease_2,RVP_2	-	-	-	-
AAURAT_011300	AAURAT_011300-RA	OTHER	0.000379	0.999621		3	-	-	-	-	-	-	-	-	-	-	-	-	-
AAURAT_011301	AAURAT_011301-RA	OTHER	0.002301	0.997699		0	-	-	-	-	-	-	-	PF05729.11,PF13401.5,PF13476.5,PF13191.5,PF13555.5,PF01637.17,PF00005.26	NACHT,AAA_22,AAA_23,AAA_16,AAA_29,ATPase_2,ABC_tran	-	SSF52540	P-loop containing nucleoside triphosphate hydrolases	-
AAURAT_011302	AAURAT_011302-RA	OTHER	0.001434	0.998566		0	-	-	-	-	-	-	-	-	-	-	-	-	-
AAURAT_011303	AAURAT_011303-RA	OTHER	0.0002	0.9998		0	-	-	-	-	-	-	-	-	-	-	-	-	-
AAURAT_011304	AAURAT_011304-RA	OTHER	0.001401	0.998599		0	-	-	-	-	-	-	-	PF01030.23	Recep_L_domain	-	SSF52058	L domain-like	-
AAURAT_011305	AAURAT_011305-RA	OTHER	0.001762	0.998238		0	-	-	-	-	-	-	-	PF00350.22,PF01926.22,PF00009.26	Dynamin_N,MMR_HSR1,GTP_EFTU	K06030	SSF52540	P-loop containing nucleoside triphosphate hydrolases	-
AAURAT_011306	AAURAT_011306-RA	OTHER	0.001607	0.998393		0	-	-	-	-	-	-	-	PF03357.20,PF11068.7	Snf7,YlqD	K12191	-	-	-
AAURAT_011307	AAURAT_011307-RA	OTHER	0.003888	0.996112		0	-	-	-	-	-	-	-	PF00481.20	PP2C	K19704	SSF81606	PP2C-like	-
AAURAT_011308	AAURAT_011308-RA	OTHER	0.000269	0.999731		0	-	-	-	-	-	-	-	PF08623.9,PF13646.5,PF02985.21,PF13513.5,PF01602.19,PF10508.8,PF07539.11,PF10363.8,PF12717.6,PF12719.6	TIP120,HEAT_2,HEAT,HEAT_EZ,Adaptin_N,Proteasom_PSMB,DRIM,RTP1_C1,Cnd1,Cnd3	K17263	SSF48371	ARM repeat	-
AAURAT_011309	AAURAT_011309-RA	OTHER	0.002295	0.997705		0	-	-	-	-	-	-	-	-	-	-	-	-	-
AAURAT_011310	AAURAT_011310-RA	OTHER	0.001812	0.998188		1	-	-	-	-	-	-	-	PF04749.16	PLAC8	-	-	-	-
AAURAT_011311	AAURAT_011311-RA	OTHER	0.001147	0.998853		0	-	-	-	-	-	-	-	PF00071.21,PF08477.12,PF00025.20,PF04670.11,PF05783.10	Ras,Roc,Arf,Gtr1_RagA,DLIC	K06682	SSF52540	P-loop containing nucleoside triphosphate hydrolases	-
AAURAT_011312	AAURAT_011312-RA	OTHER	0.00073	0.99927		0	-	-	-	-	-	-	-	PF01597.18	GCV_H	K02437	SSF51230	Single hybrid motif	-
AAURAT_011313	AAURAT_011313-RA	OTHER	0.005766	0.994234		0	-	-	-	-	-	-	-	PF03900.14	Porphobil_deamC	-	SSF54782	Porphobilinogen deaminase (hydroxymethylbilane synthase), C-terminal domain	-
AAURAT_011314	AAURAT_011314-RA	OTHER	0.000769	0.999231		0	-	-	-	-	-	-	-	PF01379.19,PF03900.14	Porphobil_deam,Porphobil_deamC	K01749	SSF53850,SSF54782	Periplasmic binding protein-like II,Porphobilinogen deaminase (hydroxymethylbilane synthase), C-terminal domain	-
AAURAT_011315	AAURAT_011315-RA	OTHER	0.199273	0.800727		0	-	-	-	-	-	-	-	PF01753.17	zf-MYND	-	SSF144232	HIT/MYND zinc finger-like	-
AAURAT_011315	AAURAT_011315-RB	OTHER	0.013735	0.986265		0	-	-	-	-	-	-	-	PF01753.17	zf-MYND	-	SSF144232	HIT/MYND zinc finger-like	-
AAURAT_011316	AAURAT_011316-RA	OTHER	0.090883	0.909117		0	-	-	-	-	-	-	-	PF14737.5,PF01753.17	DUF4470,zf-MYND	-	SSF144232	HIT/MYND zinc finger-like	-
AAURAT_011317	AAURAT_011317-RA	OTHER	0.000955	0.999045		0	-	-	-	-	-	-	-	PF00004.28,PF03215.14,PF13401.5,PF13191.5	AAA,Rad17,AAA_22,AAA_16	K26118	SSF52540	P-loop containing nucleoside triphosphate hydrolases	-
AAURAT_011318	AAURAT_011318-RA	OTHER	0.001506	0.998494		0	-	-	-	-	-	-	-	PF10395.8	Utp8	-	-	-	-
AAURAT_011319	AAURAT_011319-RA	OTHER	0.00183	0.99817		0	-	-	-	-	-	-	-	PF17107.4	SesA	-	-	-	-
AAURAT_011320	AAURAT_011320-RA	OTHER	0.002364	0.997636		0	-	-	-	-	-	-	-	-	-	-	-	-	-
AAURAT_011321	AAURAT_011321-RA	OTHER	0.002089	0.997911		6	-	-	-	-	-	-	-	-	-	-	-	-	-
AAURAT_011322	AAURAT_011322-RA	OTHER	0.00329	0.99671		0	-	-	-	-	-	-	-	PF06985.10	HET	-	-	-	-
AAURAT_011323	AAURAT_011323-RA	OTHER	0.001495	0.998505		15	-	-	-	-	-	-	-	PF00005.26,PF00664.22,PF02463.18,PF13304.5,PF01926.22,PF03193.15	ABC_tran,ABC_membrane,SMC_N,AAA_21,MMR_HSR1,RsgA_GTPase	-	SSF52540,SSF90123,SSF90123,SSF52540	P-loop containing nucleoside triphosphate hydrolases,ABC transporter transmembrane region,ABC transporter transmembrane region,P-loop containing nucleoside triphosphate hydrolases	-
AAURAT_011324	AAURAT_011324-RA	OTHER	0.001834	0.998166		0	-	-	-	-	-	-	-	-	-	-	-	-	-
AAURAT_011325	AAURAT_011325-RA	OTHER	0.000325	0.999675		0	-	-	-	-	-	-	-	PF01636.22,PF01633.19	APH,Choline_kinase	-	SSF56112	Protein kinase-like (PK-like)	-
AAURAT_011325	AAURAT_011325-RB	OTHER	0.002225	0.997775		0	-	-	-	-	-	-	-	PF01636.22,PF01633.19	APH,Choline_kinase	-	SSF56112	Protein kinase-like (PK-like)	-
AAURAT_011326	AAURAT_011326-RA	SP(Sec/SPI)	0.992723	0.007277	CS pos: 21-22. TSA-LP. Pr: 0.5924	0	Non-effector	-	-	Y (0.911)	-	-	-	PF00144.23	Beta-lactamase	-	SSF56601	beta-lactamase/transpeptidase-like	-
AAURAT_011327	AAURAT_011327-RA	OTHER	0.000615	0.999385		0	-	-	-	-	-	-	-	-	-	-	-	-	-
AAURAT_011328	AAURAT_011328-RA	OTHER	0.001181	0.998819		0	-	-	-	-	-	-	-	-	-	-	-	-	-
AAURAT_011329	AAURAT_011329-RA	OTHER	0.00101	0.99899		0	-	-	-	-	-	-	-	PF00636.25,PF14622.5,PF03368.13,PF00271.30,PF00270.28,PF04851.14,PF06733.14	Ribonuclease_3,Ribonucleas_3_3,Dicer_dimer,Helicase_C,DEAD,ResIII,DEAD_2	K11592	SSF69065,SSF52540,SSF69065	RNase III domain-like,P-loop containing nucleoside triphosphate hydrolases,RNase III domain-like	-
AAURAT_011330	AAURAT_011330-RA	OTHER	0.000813	0.999187		0	-	-	-	-	-	-	-	PF01425.20	Amidase	-	SSF75304	Amidase signature (AS) enzymes	-
AAURAT_011331	AAURAT_011331-RA	SP(Sec/SPI)	0.995143	0.004857	CS pos: 18-19. VTA-QS. Pr: 0.5816	6	-	-	-	-	-	-	-	-	-	-	-	-	-
AAURAT_011332	AAURAT_011332-RA	OTHER	0.000546	0.999454		0	-	-	-	-	-	-	-	PF00339.28	Arrestin_N	-	SSF81296	E set domains	-
AAURAT_011333	AAURAT_011333-RA	OTHER	0.000537	0.999463		0	-	-	-	-	-	-	-	-	-	-	SSF57701	Zn2/Cys6 DNA-binding domain	-
AAURAT_011334	AAURAT_011334-RA	OTHER	0.000827	0.999173		12	-	-	-	-	-	-	-	PF07690.15,PF06609.12	MFS_1,TRI12	-	SSF103473	MFS general substrate transporter	-
AAURAT_011335	AAURAT_011335-RA	SP(Sec/SPI)	0.997559	0.002441	CS pos: 21-22. ALA-QY. Pr: 0.9343	0	Apoplastic effector	-	Y (0.515)	-	GH128	3.2e-57	0.977679	PF11790.7	Glyco_hydro_cc	-	SSF51445	(Trans)glycosidases	-
AAURAT_011336	AAURAT_011336-RA	SP(Sec/SPI)	0.988846	0.011154	CS pos: 20-21. VSA-YN. Pr: 0.9272	0	Non-effector	-	-	Y (0.875)	AA7	6.5e-61	0.958515	PF01565.22,PF08031.11	FAD_binding_4,BBE	-	SSF56176	FAD-binding/transporter-associated domain-like	-
AAURAT_011337	AAURAT_011337-RA	OTHER	0.372973	0.627027		1	-	-	-	-	-	-	-	PF06985.10	HET	-	-	-	-
AAURAT_011338	AAURAT_011338-RA	OTHER	0.001023	0.998977		0	-	-	-	-	-	-	-	PF06985.10	HET	-	-	-	-
AAURAT_011339	AAURAT_011339-RA	OTHER	0.00659	0.99341		6	-	-	-	-	-	-	-	-	-	-	SSF50630	Acid proteases	-
AAURAT_011340	AAURAT_011340-RA	OTHER	0.000301	0.999699		0	-	-	-	-	-	-	-	PF00069.24	Pkinase	-	SSF56112	Protein kinase-like (PK-like)	-
AAURAT_011341	AAURAT_011341-RA	OTHER	0.002171	0.997829		0	-	-	-	-	-	-	-	PF04082.17,PF00172.17	Fungal_trans,Zn_clus	-	SSF57701	Zn2/Cys6 DNA-binding domain	-
AAURAT_011342	AAURAT_011342-RA	OTHER	0.002332	0.997668		0	-	-	-	-	GH13_5	1.6e-141	0.997076	PF00128.23,PF02324.15,PF09154.9	Alpha-amylase,Glyco_hydro_70,DUF1939	K01176	SSF51445,SSF51011	(Trans)glycosidases,Glycosyl hydrolase domain	-
AAURAT_011343	AAURAT_011343-RA	OTHER	0.000683	0.999317		0	-	-	-	-	-	-	-	-	-	-	-	-	-
AAURAT_011343	AAURAT_011343-RB	OTHER	0.000847	0.999153		1	-	-	-	-	-	-	-	-	-	-	-	-	-
AAURAT_011344	AAURAT_011344-RA	SP(Sec/SPI)	0.998433	0.001567	CS pos: 18-19. VSA-QV. Pr: 0.8689	0	Apoplastic effector	-	Y (0.847)	-	-	-	-	PF00734.17	CBM_1	-	SSF57180	Cellulose-binding domain	-
AAURAT_011345	AAURAT_011345-RA	OTHER	0.001238	0.998762		0	-	-	-	-	-	-	-	-	-	-	-	-	-
AAURAT_011346	AAURAT_011346-RA	OTHER	0.001431	0.998569		0	-	-	-	-	-	-	-	-	-	-	-	-	-
AAURAT_011346	AAURAT_011346-RB	OTHER	0.003727	0.996273		0	-	-	-	-	-	-	-	PF00328.21	His_Phos_2	-	-	-	-
AAURAT_011347	AAURAT_011347-RA	OTHER	0.000598	0.999402		1	-	-	-	-	-	-	-	-	-	-	-	-	-
AAURAT_011348	AAURAT_011348-RA	OTHER	0.002158	0.997842		0	-	-	-	-	-	-	-	-	-	-	-	-	-
AAURAT_011349	AAURAT_011349-RA	OTHER	0.001118	0.998882		0	-	-	-	-	-	-	-	PF00076.21	RRM_1	-	SSF54928	RNA-binding domain, RBD	-
AAURAT_011350	AAURAT_011350-RA	SP(Sec/SPI)	0.971332	0.028668	CS pos: 20-21. AQG-CP. Pr: 0.5553	0	Non-effector	-	-	Y (0.887)	-	-	-	PF00141.22	peroxidase	K03782	SSF48113,SSF48113	Heme-dependent peroxidases,Heme-dependent peroxidases	-
AAURAT_011351	AAURAT_011351-RA	SP(Sec/SPI)	0.872203	0.127797	CS pos: 24-25. SRA-SE. Pr: 0.5296	1	-	-	-	-	AA7	3e-75	0.445415	PF01565.22,PF08031.11	FAD_binding_4,BBE	-	SSF56176	FAD-binding/transporter-associated domain-like	-
AAURAT_011352	AAURAT_011352-RA	OTHER	0.001231	0.998769		0	-	-	-	-	-	-	-	PF00561.19,PF12146.7,PF12697.6,PF06821.12,PF03096.13,PF07819.12,PF10230.8,PF00756.19	Abhydrolase_1,Hydrolase_4,Abhydrolase_6,Ser_hydrolase,Ndr,PGAP1,LIDHydrolase,Esterase	-	SSF53474	alpha/beta-Hydrolases	-
AAURAT_011353	AAURAT_011353-RA	OTHER	0.003105	0.996895		0	-	-	-	-	-	-	-	PF01565.22	FAD_binding_4	-	SSF56176	FAD-binding/transporter-associated domain-like	-
AAURAT_011354	AAURAT_011354-RA	OTHER	0.002271	0.997729		0	-	-	-	-	-	-	-	PF11951.7	Fungal_trans_2	-	-	-	-
AAURAT_011355	AAURAT_011355-RA	OTHER	0.010222	0.989778		3	-	-	-	-	-	-	-	-	-	-	-	-	-
AAURAT_011356	AAURAT_011356-RA	OTHER	0.000604	0.999396		6	-	-	-	-	-	-	-	-	-	-	-	-	-
AAURAT_011357	AAURAT_011357-RA	OTHER	0.000349	0.999651		0	-	-	-	-	-	-	-	-	-	-	-	-	-
AAURAT_011358	AAURAT_011358-RA	SP(Sec/SPI)	0.949421	0.050579	CS pos: 19-20. VHA-IP. Pr: 0.8483	0	Non-effector	-	-	Y (0.703)	-	-	-	PF14295.5	PAN_4	-	-	-	-
AAURAT_011359	AAURAT_011359-RA	OTHER	0.000576	0.999424		0	-	-	-	-	-	-	-	-	-	-	-	-	-
AAURAT_011360	AAURAT_011360-RA	OTHER	0.00037	0.99963		12	-	-	-	-	-	-	-	PF13520.5,PF00324.20	AA_permease_2,AA_permease	-	-	-	-
AAURAT_011361	AAURAT_011361-RA	SP(Sec/SPI)	0.780019	0.219981	CS pos: 20-21. TVA-LP. Pr: 0.3160	0	Non-effector	-	-	Y (0.909)	-	-	-	PF00026.22,PF14543.5	Asp,TAXi_N	-	SSF50630	Acid proteases	-
AAURAT_011362	AAURAT_011362-RA	OTHER	0.000761	0.999239		0	-	-	-	-	-	-	-	PF11951.7	Fungal_trans_2	-	-	-	-
AAURAT_011363	AAURAT_011363-RA	OTHER	0.006954	0.993046		0	-	-	-	-	-	-	-	PF13561.5,PF00106.24,PF08659.9,PF01370.20,PF13684.5,PF16363.4	adh_short_C2,adh_short,KR,Epimerase,Dak1_2,GDP_Man_Dehyd	-	SSF51735	NAD(P)-binding Rossmann-fold domains	-
AAURAT_011364	AAURAT_011364-RA	OTHER	0.003769	0.996231		6	-	-	-	-	-	-	-	-	-	-	-	-	-
AAURAT_011365	AAURAT_011365-RA	OTHER	0.0009	0.9991		0	-	-	-	-	-	-	-	-	-	-	-	-	-
AAURAT_011366	AAURAT_011366-RA	OTHER	0.001095	0.998905		8	-	-	-	-	-	-	-	PF07690.15,PF05978.15	MFS_1,UNC-93	K08192	SSF103473	MFS general substrate transporter	-
AAURAT_011367	AAURAT_011367-RA	OTHER	0.004765	0.995235		0	-	-	-	-	-	-	-	PF00172.17,PF11951.7	Zn_clus,Fungal_trans_2	-	SSF57701	Zn2/Cys6 DNA-binding domain	-
AAURAT_011368	AAURAT_011368-RA	OTHER	0.002146	0.997854		1	-	-	-	-	-	-	-	PF04479.12	RTA1	-	-	-	-
AAURAT_011369	AAURAT_011369-RA	OTHER	0.000895	0.999105		0	-	-	-	-	-	-	-	PF13424.5,PF14420.5,PF13374.5,PF00515.27,PF13176.5	TPR_12,Clr5,TPR_10,TPR_1,TPR_7	-	SSF48452,SSF48452	TPR-like,TPR-like	-
AAURAT_011370	AAURAT_011370-RA	OTHER	0.000907	0.999093		0	-	-	-	-	-	-	-	PF06985.10,PF00443.28	HET,UCH	K11838	SSF54001	Cysteine proteinases	-
AAURAT_011371	AAURAT_011371-RA	OTHER	0.001522	0.998478		0	-	-	-	-	-	-	-	PF14420.5	Clr5	-	-	-	-
AAURAT_011372	AAURAT_011372-RA	OTHER	0.003014	0.996986		2	-	-	-	-	-	-	-	PF12796.6,PF00023.29,PF13637.5,PF13606.5,PF13857.5,PF15412.5	Ank_2,Ank,Ank_4,Ank_3,Ank_5,Nse4-Nse3_bdg	-	SSF48403	Ankyrin repeat	-
AAURAT_011373	AAURAT_011373-RA	OTHER	0.001065	0.998935		0	-	-	-	-	-	-	-	PF06985.10	HET	-	-	-	-
AAURAT_011374	AAURAT_011374-RA	SP(Sec/SPI)	0.991279	0.008721	CS pos: 19-20. TSA-HL. Pr: 0.7300	0	Cytoplasmic effector	Y (0.512)	-	-	-	-	-	PF00194.20	Carb_anhydrase	K01674	SSF51069	Carbonic anhydrase	-
AAURAT_011375	AAURAT_011375-RA	OTHER	0.031071	0.968929		0	-	-	-	-	-	-	-	PF06985.10	HET	-	-	-	-
AAURAT_011376	AAURAT_011376-RA	OTHER	0.002511	0.997489		0	-	-	-	-	-	-	-	PF12796.6,PF13606.5,PF13637.5,PF13857.5,PF00023.29	Ank_2,Ank_3,Ank_4,Ank_5,Ank	-	SSF48403	Ankyrin repeat	-
AAURAT_011376	AAURAT_011376-RB	OTHER	0.005321	0.994679		0	-	-	-	-	-	-	-	PF12796.6,PF13606.5,PF13857.5,PF13637.5	Ank_2,Ank_3,Ank_5,Ank_4	-	SSF48403	Ankyrin repeat	-
AAURAT_011377	AAURAT_011377-RA	OTHER	0.002829	0.997171		0	-	-	-	-	-	-	-	PF12796.6,PF13637.5,PF13606.5,PF13857.5,PF00023.29	Ank_2,Ank_4,Ank_3,Ank_5,Ank	-	SSF48403	Ankyrin repeat	-
AAURAT_011377	AAURAT_011377-RB	OTHER	0.000813	0.999187		0	-	-	-	-	-	-	-	PF12796.6,PF13637.5,PF13857.5,PF13606.5,PF00023.29	Ank_2,Ank_4,Ank_5,Ank_3,Ank	-	SSF48403	Ankyrin repeat	-
AAURAT_011378	AAURAT_011378-RA	OTHER	0.000958	0.999042		0	-	-	-	-	-	-	-	PF06985.10	HET	-	-	-	-
AAURAT_011379	AAURAT_011379-RA	OTHER	0.001019	0.998981		0	-	-	-	-	-	-	-	PF06441.11,PF00561.19,PF12697.6	EHN,Abhydrolase_1,Abhydrolase_6	-	SSF53474	alpha/beta-Hydrolases	-
AAURAT_011380	AAURAT_011380-RA	OTHER	0.000721	0.999279		0	-	-	-	-	-	-	-	PF03098.14,PF00067.21	An_peroxidase,p450	K17862	SSF48113,SSF48264	Heme-dependent peroxidases,Cytochrome P450	-
AAURAT_011381	AAURAT_011381-RA	OTHER	0.007077	0.992923		1	-	-	-	-	-	-	-	PF00106.24,PF13561.5,PF02719.14	adh_short,adh_short_C2,Polysacc_synt_2	-	SSF51735	NAD(P)-binding Rossmann-fold domains	-
AAURAT_011382	AAURAT_011382-RA	OTHER	0.000494	0.999506		0	-	-	-	-	-	-	-	-	-	-	-	-	-
AAURAT_011383	AAURAT_011383-RA	OTHER	0.000278	0.999722		5	-	-	-	-	-	-	-	PF00924.17,PF00036.31,PF13499.5	MS_channel,EF-hand_1,EF-hand_7	-	-	-	-
AAURAT_011384	AAURAT_011384-RA	OTHER	0.000486	0.999514		0	-	-	-	-	-	-	-	PF01168.19	Ala_racemase_N	K06997	SSF51419	PLP-binding barrel	-
AAURAT_011384	AAURAT_011384-RB	OTHER	0.000486	0.999514		0	-	-	-	-	-	-	-	PF01168.19	Ala_racemase_N	K06997	SSF51419	PLP-binding barrel	-
AAURAT_011385	AAURAT_011385-RA	OTHER	0.00063	0.99937		0	-	-	-	-	-	-	-	-	-	-	-	-	-
AAURAT_011386	AAURAT_011386-RA	OTHER	0.260996	0.739004		0	-	-	-	-	-	-	-	PF17107.4	SesA	-	-	-	-
AAURAT_011387	AAURAT_011387-RA	OTHER	0.000419	0.999581		2	-	-	-	-	-	-	-	PF00168.29,PF06025.11	C2,DUF913	K28063	SSF49562	C2 domain (Calcium/lipid-binding domain, CaLB)	-
AAURAT_011388	AAURAT_011388-RA	OTHER	0.029505	0.970495		0	-	-	-	-	-	-	-	-	-	-	-	-	-
AAURAT_011389	AAURAT_011389-RA	OTHER	0.000891	0.999109		0	-	-	-	-	-	-	-	-	-	-	-	-	-
AAURAT_011390	AAURAT_011390-RA	OTHER	0.001081	0.998919		0	-	-	-	-	-	-	-	PF02668.15	TauD	-	SSF51197	Clavaminate synthase-like	-
AAURAT_011391	AAURAT_011391-RA	SP(Sec/SPI)	0.988915	0.011085	CS pos: 20-21. VEA-VA. Pr: 0.6936	0	Non-effector	-	-	Y (0.952)	GH20	2.4e-89	0.979228	PF00728.21,PF14845.5,PF02838.14	Glyco_hydro_20,Glycohydro_20b2,Glyco_hydro_20b	K12373	SSF51445,SSF55545	(Trans)glycosidases,beta-N-acetylhexosaminidase-like domain	-
AAURAT_011392	AAURAT_011392-RA	OTHER	0.107285	0.892715		1	-	-	-	-	-	-	-	PF00067.21	p450	-	SSF48264	Cytochrome P450	-
AAURAT_011393	AAURAT_011393-RA	OTHER	0.000525	0.999475		0	-	-	-	-	-	-	-	PF11951.7	Fungal_trans_2	-	-	-	-
AAURAT_011394	AAURAT_011394-RA	OTHER	0.000664	0.999336		0	-	-	-	-	-	-	-	-	-	-	-	-	-
AAURAT_011395	AAURAT_011395-RA	SP(Sec/SPI)	0.997311	0.002689	CS pos: 23-24. VEG-NP. Pr: 0.9879	0	Non-effector	-	-	Y (0.807)	AA3_2	3.4e-96	0.992958	PF00732.18,PF05199.12,PF07992.13,PF13450.5,PF13738.5,PF05834.11	GMC_oxred_N,GMC_oxred_C,Pyr_redox_2,NAD_binding_8,Pyr_redox_3,Lycopene_cycl	-	SSF51905,SSF54373	FAD/NAD(P)-binding domain,FAD-linked reductases, C-terminal domain	-
AAURAT_011396	AAURAT_011396-RA	OTHER	0.017417	0.982583		1	-	-	-	-	-	-	-	PF00067.21	p450	-	SSF48264	Cytochrome P450	-
AAURAT_011397	AAURAT_011397-RA	OTHER	0.006502	0.993498		0	-	-	-	-	-	-	-	PF04828.13	GFA	K03396	SSF51316	Mss4-like	-
AAURAT_011398	AAURAT_011398-RA	OTHER	0.001805	0.998195		0	-	-	-	-	-	-	-	-	-	-	-	-	-
AAURAT_011399	AAURAT_011399-RA	OTHER	0.001435	0.998565		0	-	-	-	-	-	-	-	-	-	-	-	-	-
AAURAT_011400	AAURAT_011400-RA	OTHER	0.001549	0.998451		0	-	-	-	-	-	-	-	PF02214.21	BTB_2	-	SSF54695,SSF54695	POZ domain,POZ domain	-
AAURAT_011401	AAURAT_011401-RA	OTHER	0.001047	0.998953		0	-	-	-	-	-	-	-	-	-	-	-	-	-
AAURAT_011402	AAURAT_011402-RA	SP(Sec/SPI)	0.993112	0.006888	CS pos: 21-22. ANG-QV. Pr: 0.8766	0	Apoplastic effector	-	Y (0.804)	-	-	-	-	-	-	-	-	-	-
AAURAT_011403	AAURAT_011403-RA	OTHER	0.00144	0.99856		0	-	-	-	-	-	-	-	PF06985.10	HET	-	-	-	-
AAURAT_011404	AAURAT_011404-RA	OTHER	0.003602	0.996398		0	-	-	-	-	-	-	-	-	-	-	SSF53067	Actin-like ATPase domain	-
AAURAT_011405	AAURAT_011405-RA	OTHER	0.019623	0.980377		1	-	-	-	-	-	-	-	-	-	-	-	-	-
AAURAT_011406	AAURAT_011406-RA	OTHER	0.410095	0.589905		0	-	-	-	-	-	-	-	-	-	-	-	-	-
AAURAT_011407	AAURAT_011407-RA	OTHER	0.017378	0.982622		0	-	-	-	-	-	-	-	PF02798.19,PF00043.24,PF14497.5	GST_N,GST_C,GST_C_3	K00799	SSF47616,SSF52833	GST C-terminal domain-like,Thioredoxin-like	-
AAURAT_011408	AAURAT_011408-RA	OTHER	0.000672	0.999328		0	-	-	-	-	-	-	-	PF14033.5	DUF4246	-	-	-	-
AAURAT_011409	AAURAT_011409-RA	OTHER	0.150631	0.849371		0	-	-	-	-	-	-	-	-	-	-	-	-	-
AAURAT_011410	AAURAT_011410-RA	OTHER	0.002119	0.997881		0	-	-	-	-	-	-	-	-	-	-	-	-	-
AAURAT_011411	AAURAT_011411-RA	OTHER	0.00053	0.99947		0	-	-	-	-	-	-	-	PF12588.7,PF02666.14,PF00071.21,PF08477.12,PF01926.22,PF10662.8,PF13533.5,PF09439.9,PF05621.10,PF00025.20	PSDC,PS_Dcarbxylase,Ras,Roc,MMR_HSR1,PduV-EutP,Biotin_lipoyl_2,SRPRB,TniB,Arf	K01613	SSF52540	P-loop containing nucleoside triphosphate hydrolases	-
AAURAT_011412	AAURAT_011412-RA	OTHER	0.002262	0.997738		0	-	-	-	-	-	-	-	-	-	-	-	-	-
AAURAT_011413	AAURAT_011413-RA	OTHER	0.004556	0.995444		0	-	-	-	-	-	-	-	-	-	-	-	-	-
AAURAT_011414	AAURAT_011414-RA	OTHER	0.002893	0.997107		0	-	-	-	-	-	-	-	PF00264.19	Tyrosinase	K00505	SSF48056	Di-copper centre-containing domain	-
AAURAT_011415	AAURAT_011415-RA	OTHER	0.000653	0.999347		4	-	-	-	-	-	-	-	PF09531.9	Ndc1_Nup	-	-	-	-
AAURAT_011416	AAURAT_011416-RA	OTHER	0.003125	0.996875		0	-	-	-	-	-	-	-	-	-	-	-	-	-
AAURAT_011417	AAURAT_011417-RA	OTHER	0.003895	0.996105		6	-	-	-	-	-	-	-	-	-	-	-	-	-
AAURAT_011418	AAURAT_011418-RA	OTHER	0.037378	0.962622		0	-	-	-	-	-	-	-	PF06985.10	HET	-	-	-	-
AAURAT_011419	AAURAT_011419-RA	OTHER	0.001803	0.998197		0	-	-	-	-	-	-	-	PF06985.10	HET	-	-	-	-
AAURAT_011420	AAURAT_011420-RA	SP(Sec/SPI)	0.996177	0.003823	CS pos: 19-20. ASA-IP. Pr: 0.8305	0	Apoplastic effector	-	Y (0.679)	-	-	-	-	PF15757.4	Amelotin	-	-	-	-
AAURAT_011421	AAURAT_011421-RA	SP(Sec/SPI)	0.981077	0.018923	CS pos: 16-17. TLA-QT. Pr: 0.8328	0	Apoplastic effector	-	Y (0.563)	-	-	-	-	PF01161.19	PBP	-	SSF49777	PEBP-like	-
AAURAT_011422	AAURAT_011422-RA	OTHER	0.000501	0.999499		0	-	-	-	-	-	-	-	-	-	-	-	-	-
AAURAT_011423	AAURAT_011423-RA	OTHER	0.000609	0.999391		0	-	-	-	-	-	-	-	-	-	-	-	-	-
AAURAT_011424	AAURAT_011424-RA	OTHER	0.00046	0.99954		0	-	-	-	-	-	-	-	PF16689.4	APC_N_CC	-	-	-	-
AAURAT_011425	AAURAT_011425-RA	OTHER	0.014308	0.985692		4	-	-	-	-	-	-	-	-	-	-	-	-	-
AAURAT_011426	AAURAT_011426-RA	OTHER	0.001317	0.998683		0	-	-	-	-	-	-	-	PF00145.16	DNA_methylase	K00558	SSF53335	S-adenosyl-L-methionine-dependent methyltransferases	-
AAURAT_011427	AAURAT_011427-RA	OTHER	0.000723	0.999277		0	-	-	-	-	-	-	-	-	-	-	-	-	-
AAURAT_011428	AAURAT_011428-RA	OTHER	0.000498	0.999502		0	-	-	-	-	-	-	-	PF01922.16	SRP19	K03105	SSF69695	SRP19	-
AAURAT_011429	AAURAT_011429-RA	OTHER	0.00545	0.99455		1	-	-	-	-	-	-	-	-	-	-	-	-	-
AAURAT_011430	AAURAT_011430-RA	OTHER	0.28196	0.71804		0	-	-	-	-	-	-	-	PF00132.23,PF07959.11,PF16314.4	Hexapep,Fucokinase,DUF4954	K03241	SSF53448	Nucleotide-diphospho-sugar transferases	-
AAURAT_011431	AAURAT_011431-RA	OTHER	0.002395	0.997605		0	-	-	-	-	-	-	-	PF00096.25,PF13465.5,PF13894.5,PF12874.6	zf-C2H2,zf-H2C2_2,zf-C2H2_4,zf-met	-	SSF57667	beta-beta-alpha zinc fingers	-
AAURAT_011432	AAURAT_011432-RA	OTHER	0.030955	0.969045		0	-	-	-	-	-	-	-	PF00067.21	p450	-	SSF48264	Cytochrome P450	-
AAURAT_011433	AAURAT_011433-RA	OTHER	0.008416	0.991584		1	-	-	-	-	-	-	-	PF17058.4	MBR1	-	-	-	-
AAURAT_011434	AAURAT_011434-RA	OTHER	0.000829	0.999171		0	-	-	-	-	-	-	-	PF04082.17,PF00172.17	Fungal_trans,Zn_clus	-	SSF57701	Zn2/Cys6 DNA-binding domain	-
AAURAT_011435	AAURAT_011435-RA	OTHER	0.002917	0.997083		0	-	-	-	-	-	-	-	-	-	-	-	-	-
AAURAT_011435	AAURAT_011435-RB	OTHER	0.022318	0.977682		0	-	-	-	-	-	-	-	-	-	-	-	-	-
AAURAT_011436	AAURAT_011436-RA	OTHER	0.029974	0.970026		0	-	-	-	-	-	-	-	PF02518.25,PF00072.23,PF00512.24	HATPase_c,Response_reg,HisKA	-	SSF55781,SSF52172,SSF47384,SSF55874	GAF domain-like,CheY-like,Homodimeric domain of signal transducing histidine kinase,ATPase domain of HSP90 chaperone/DNA topoisomerase II/histidine kinase	-
AAURAT_011437	AAURAT_011437-RA	OTHER	0.020733	0.979267		0	-	-	-	-	-	-	-	-	-	-	-	-	-
AAURAT_011438	AAURAT_011438-RA	OTHER	0.000328	0.999672		0	-	-	-	-	-	-	-	PF00177.20	Ribosomal_S7	K02989	SSF47973	Ribosomal protein S7	-
AAURAT_011439	AAURAT_011439-RA	OTHER	0.001761	0.998239		1	-	-	-	-	-	-	-	PF00173.27	Cyt-b5	-	SSF55856	Cytochrome b5-like heme/steroid binding domain	-
AAURAT_011440	AAURAT_011440-RA	SP(Sec/SPI)	0.994446	0.005554	CS pos: 18-19. VLA-QD. Pr: 0.9507	0	Apoplastic effector	-	Y (0.833)	-	-	-	-	PF02298.16	Cu_bind_like	-	SSF49503	Cupredoxins	-
AAURAT_011441	AAURAT_011441-RA	OTHER	0.00392	0.99608		0	-	-	-	-	-	-	-	-	-	-	-	-	-
AAURAT_011442	AAURAT_011442-RA	SP(Sec/SPI)	0.999714	0.000286	CS pos: 19-20. VHS-EA. Pr: 0.6851	0	Apoplastic effector	-	Y (0.824)	-	-	-	-	-	-	-	-	-	-
AAURAT_011443	AAURAT_011443-RA	OTHER	0.000782	0.999218		0	-	-	-	-	-	-	-	PF09415.9	CENP-X	-	-	-	-
AAURAT_011444	AAURAT_011444-RA	OTHER	0.001017	0.998983		0	-	-	-	-	-	-	-	-	-	-	-	-	-
AAURAT_011445	AAURAT_011445-RA	OTHER	0.005848	0.994152		2	-	-	-	-	-	-	-	PF00153.26	Mito_carr	K05863	SSF103506	Mitochondrial carrier	-
AAURAT_011446	AAURAT_011446-RA	SP(Sec/SPI)	0.897725	0.102275	CS pos: 21-22. IIA-GD. Pr: 0.5429	0	Non-effector	-	-	Y (0.725)	GH105	1.2e-17	0.822289	PF07470.12	Glyco_hydro_88	-	SSF48208	Six-hairpin glycosidases	-
AAURAT_011447	AAURAT_011447-RA	OTHER	0.061255	0.938745		0	-	-	-	-	-	-	-	PF00891.17,PF13649.5	Methyltransf_2,Methyltransf_25	-	SSF53335,SSF46785	S-adenosyl-L-methionine-dependent methyltransferases,Winged helix DNA-binding domain	-
AAURAT_011448	AAURAT_011448-RA	OTHER	0.015162	0.984838		0	-	-	-	-	-	-	-	PF06985.10	HET	-	-	-	-
AAURAT_011449	AAURAT_011449-RA	OTHER	0.000485	0.999515		0	-	-	-	-	-	-	-	PF13673.6,PF00583.24,PF13508.6,PF14542.5	Acetyltransf_10,Acetyltransf_1,Acetyltransf_7,Acetyltransf_CG	-	SSF55729	Acyl-CoA N-acyltransferases (Nat)	-
AAURAT_011450	AAURAT_011450-RA	OTHER	0.001326	0.998674		0	-	-	-	-	-	-	-	-	-	-	-	-	-
AAURAT_011451	AAURAT_011451-RA	OTHER	0.000503	0.999497		0	-	-	-	-	-	-	-	PF01425.20	Amidase	K01426	SSF75304	Amidase signature (AS) enzymes	-
AAURAT_011452	AAURAT_011452-RA	OTHER	0.002916	0.997084		0	-	-	-	-	-	-	-	PF00172.17	Zn_clus	-	SSF57701	Zn2/Cys6 DNA-binding domain	-
AAURAT_011453	AAURAT_011453-RA	OTHER	0.002409	0.997591		0	-	-	-	-	-	-	-	-	-	-	-	-	-
AAURAT_011453	AAURAT_011453-RB	OTHER	0.000845	0.999155		1	-	-	-	-	-	-	-	-	-	-	-	-	-
AAURAT_011454	AAURAT_011454-RA	OTHER	0.000851	0.999149		0	-	-	-	-	-	-	-	-	-	-	-	-	-
AAURAT_011455	AAURAT_011455-RA	SP(Sec/SPI)	0.820308	0.179692	CS pos: 20-21. ASS-QV. Pr: 0.5535	0	Apoplastic effector	-	Y (0.861)	-	-	-	-	-	-	-	SSF57180	Cellulose-binding domain	-
AAURAT_011456	AAURAT_011456-RA	OTHER	0.003098	0.996902		0	-	-	-	-	-	-	-	PF06985.10	HET	-	-	-	-
AAURAT_011457	AAURAT_011457-RA	OTHER	0.082493	0.917507		0	-	-	-	-	-	-	-	PF13561.5,PF00106.24,PF08659.9	adh_short_C2,adh_short,KR	-	SSF51735	NAD(P)-binding Rossmann-fold domains	-
AAURAT_011458	AAURAT_011458-RA	OTHER	0.001493	0.998507		0	-	-	-	-	-	-	-	PF00724.19	Oxidored_FMN	-	SSF51395	FMN-linked oxidoreductases	-
AAURAT_011459	AAURAT_011459-RA	OTHER	0.000996	0.999004		0	-	-	-	-	-	-	-	-	-	-	-	-	-
AAURAT_011460	AAURAT_011460-RA	SP(Sec/SPI)	0.970279	0.029721	CS pos: 17-18. TLA-AC. Pr: 0.6033	0	Apoplastic effector	-	Y (0.637)	-	-	-	-	PF14521.5,PF02102.14,PF13933.5	Aspzincin_M35,Peptidase_M35,HRXXH	-	SSF55486	Metalloproteases ("zincins"), catalytic domain	-
AAURAT_011461	AAURAT_011461-RA	OTHER	0.001821	0.998179		0	-	-	-	-	-	-	-	PF04828.13	GFA	-	SSF51316	Mss4-like	-
AAURAT_011462	AAURAT_011462-RA	SP(Sec/SPI)	0.994746	0.005254	CS pos: 19-20. AVA-EE. Pr: 0.7470	0	Non-effector	-	-	Y (0.765)	-	-	-	PF00135.27,PF07859.12	COesterase,Abhydrolase_3	K01050	SSF53474	alpha/beta-Hydrolases	-
AAURAT_011463	AAURAT_011463-RA	OTHER	0.001683	0.998317		0	-	-	-	-	-	-	-	-	-	-	-	-	-
AAURAT_011464	AAURAT_011464-RA	SP(Sec/SPI)	0.926271	0.073729	CS pos: 20-21. GHA-AN. Pr: 0.6462	1	-	-	-	-	-	-	-	PF00026.22,PF03302.12,PF01102.17,PF15345.5,PF02439.14,PF08693.9,PF06365.11,PF14575.5	Asp,VSP,Glycophorin_A,TMEM51,Adeno_E3_CR2,SKG6,CD34_antigen,EphA2_TM	-	SSF50630	Acid proteases	-
AAURAT_011465	AAURAT_011465-RA	OTHER	0.001458	0.998542		0	-	-	-	-	-	-	-	-	-	-	-	-	-
AAURAT_011466	AAURAT_011466-RA	OTHER	0.000882	0.999118		0	-	-	-	-	-	-	-	-	-	-	-	-	-
AAURAT_011467	AAURAT_011467-RA	OTHER	0.085748	0.914252		0	-	-	-	-	-	-	-	-	-	-	-	-	-
AAURAT_011468	AAURAT_011468-RA	OTHER	0.000897	0.999103		0	-	-	-	-	-	-	-	PF12796.6,PF13606.5,PF13637.5,PF00023.29,PF13857.5	Ank_2,Ank_3,Ank_4,Ank,Ank_5	-	SSF48403	Ankyrin repeat	-
AAURAT_011469	AAURAT_011469-RA	OTHER	0.0006	0.9994		0	-	-	-	-	-	-	-	PF12796.6,PF13637.5,PF13606.5,PF00023.29,PF13857.5	Ank_2,Ank_4,Ank_3,Ank,Ank_5	-	SSF48403	Ankyrin repeat	-
AAURAT_011470	AAURAT_011470-RA	OTHER	0.034917	0.965083		0	-	-	-	-	-	-	-	PF00106.24,PF13561.5	adh_short,adh_short_C2	-	SSF51735	NAD(P)-binding Rossmann-fold domains	-
AAURAT_011471	AAURAT_011471-RA	OTHER	0.001797	0.998203		0	-	-	-	-	-	-	-	-	-	-	-	-	-
AAURAT_011472	AAURAT_011472-RA	OTHER	0.002144	0.997856		0	-	-	-	-	-	-	-	PF06985.10	HET	-	-	-	-
AAURAT_011473	AAURAT_011473-RA	OTHER	0.000577	0.999423		3	-	-	-	-	-	-	-	-	-	-	-	-	-
AAURAT_011474	AAURAT_011474-RA	OTHER	0.00037	0.99963		0	-	-	-	-	-	-	-	PF12770.6,PF13374.5,PF13424.5	CHAT,TPR_10,TPR_12	-	-	-	-
AAURAT_011475	AAURAT_011475-RA	OTHER	0.472375	0.527625		1	-	-	-	-	-	-	-	-	-	-	-	-	-
AAURAT_011476	AAURAT_011476-RA	OTHER	0.001027	0.998973		0	-	-	-	-	-	-	-	-	-	-	-	-	-
AAURAT_011477	AAURAT_011477-RA	SP(Sec/SPI)	0.995904	0.004096	CS pos: 19-20. AQG-VT. Pr: 0.6054	1	-	-	-	-	GH76	1.8e-103	0.952514	PF03663.13	Glyco_hydro_76	K08257	SSF48208	Six-hairpin glycosidases	-
AAURAT_011478	AAURAT_011478-RA	OTHER	0.00236	0.99764		6	-	-	-	-	-	-	-	PF00230.19	MIP	K09866	SSF81338	Aquaporin-like	-
AAURAT_011479	AAURAT_011479-RA	SP(Sec/SPI)	0.950317	0.049683	CS pos: 23-24. SDA-LT. Pr: 0.7600	0	Non-effector	-	-	Y (0.934)	AA5	1.3e-125	0.375488	PF01822.18,PF07250.10,PF09118.10	WSC,Glyoxal_oxid_N,DUF1929	-	SSF81296,SSF50965	E set domains,Galactose oxidase, central domain	-
AAURAT_011480	AAURAT_011480-RA	SP(Sec/SPI)	0.995788	0.004212	CS pos: 21-22. TTA-IE. Pr: 0.9254	0	Non-effector	-	-	Y (0.939)	GH76	8.7e-105	0.944134	PF03663.13	Glyco_hydro_76	K08257	SSF48208	Six-hairpin glycosidases	-
AAURAT_011481	AAURAT_011481-RA	OTHER	0.000954	0.999046		0	-	-	-	-	-	-	-	-	-	-	-	-	-
AAURAT_011482	AAURAT_011482-RA	OTHER	0.009139	0.990861		5	-	-	-	-	-	-	-	-	-	-	-	-	-
AAURAT_011483	AAURAT_011483-RA	SP(Sec/SPI)	0.974784	0.025216	CS pos: 18-19. AIA-EL. Pr: 0.4433	6	-	-	-	-	-	-	-	PF05730.10	CFEM	-	-	-	-
AAURAT_011484	AAURAT_011484-RA	SP(Sec/SPI)	0.981846	0.018154	CS pos: 25-26. IQA-NP. Pr: 0.9429	0	Non-effector	-	-	Y (0.68)	-	-	-	PF00264.19	Tyrosinase	K00505	SSF48056	Di-copper centre-containing domain	-
AAURAT_011485	AAURAT_011485-RA	OTHER	0.004239	0.995761		0	-	-	-	-	-	-	-	PF13673.6,PF00583.24,PF13508.6,PF08445.9	Acetyltransf_10,Acetyltransf_1,Acetyltransf_7,FR47	-	SSF55729	Acyl-CoA N-acyltransferases (Nat)	-
AAURAT_011486	AAURAT_011486-RA	SP(Sec/SPI)	0.900881	0.099119	CS pos: 19-20. VVS-FP. Pr: 0.7369	0	Non-effector	-	-	Y (0.628)	-	-	-	PF01328.16	Peroxidase_2	-	SSF47571	Cloroperoxidase	-
AAURAT_011487	AAURAT_011487-RA	OTHER	0.003213	0.996787		0	-	-	-	-	GT4	3e-35	0.85	PF08288.11,PF13439.5,PF00534.19,PF13692.5,PF13579.5,PF13477.5,PF13524.5	PIGA,Glyco_transf_4,Glycos_transf_1,Glyco_trans_1_4,Glyco_trans_4_4,Glyco_trans_4_2,Glyco_trans_1_2	K03857	SSF53756	UDP-Glycosyltransferase/glycogen phosphorylase	-
AAURAT_011488	AAURAT_011488-RA	OTHER	0.000522	0.999478		0	-	-	-	-	-	-	-	PF00270.28,PF00271.30,PF04851.14	DEAD,Helicase_C,ResIII	K14807	SSF52540,SSF52540	P-loop containing nucleoside triphosphate hydrolases,P-loop containing nucleoside triphosphate hydrolases	-
AAURAT_011489	AAURAT_011489-RA	OTHER	0.002413	0.997587		0	-	-	-	-	-	-	-	PF00107.25,PF08240.11,PF13602.5,PF11017.7	ADH_zinc_N,ADH_N,ADH_zinc_N_2,DUF2855	-	SSF50129,SSF51735	GroES-like,NAD(P)-binding Rossmann-fold domains	-
AAURAT_011489	AAURAT_011489-RB	OTHER	0.002473	0.997527		0	-	-	-	-	-	-	-	PF00107.25,PF08240.11,PF13602.5,PF11017.7	ADH_zinc_N,ADH_N,ADH_zinc_N_2,DUF2855	-	SSF50129,SSF51735	GroES-like,NAD(P)-binding Rossmann-fold domains	-
AAURAT_011490	AAURAT_011490-RA	OTHER	0.00211	0.99789		0	-	-	-	-	-	-	-	PF03055.14	RPE65	-	SSF50998	Quinoprotein alcohol dehydrogenase-like	-
AAURAT_011491	AAURAT_011491-RA	OTHER	0.000727	0.999273		0	-	-	-	-	-	-	-	PF04082.17,PF00172.17	Fungal_trans,Zn_clus	-	SSF57701	Zn2/Cys6 DNA-binding domain	-
AAURAT_011492	AAURAT_011492-RA	OTHER	0.001375	0.998625		0	-	-	-	-	-	-	-	PF13577.5	SnoaL_4	-	SSF54427	NTF2-like	-
AAURAT_011493	AAURAT_011493-RA	SP(Sec/SPI)	0.986271	0.013729	CS pos: 17-18. AQA-QP. Pr: 0.8305	0	Non-effector	-	-	Y (0.802)	-	-	-	PF00149.27	Metallophos	K12350	SSF56300	Metallo-dependent phosphatases	-
AAURAT_011494	AAURAT_011494-RA	OTHER	0.000657	0.999343		0	-	-	-	-	-	-	-	-	-	-	-	-	-
AAURAT_011495	AAURAT_011495-RA	SP(Sec/SPI)	0.818841	0.181159	CS pos: 24-25. SSA-VG. Pr: 0.4792	1	-	-	-	-	-	-	-	PF09451.9	ATG27	K21141	SSF50911	Mannose 6-phosphate receptor domain	-
AAURAT_011496	AAURAT_011496-RA	SP(Sec/SPI)	0.99113	0.00887	CS pos: 20-21. VLA-SG. Pr: 0.8999	0	Non-effector	-	-	Y (0.584)	-	-	-	-	-	-	-	-	-
AAURAT_011496	AAURAT_011496-RB	SP(Sec/SPI)	0.96243	0.03757	CS pos: 24-25. VLA-SG. Pr: 0.8634	1	-	-	-	-	-	-	-	-	-	-	-	-	-
AAURAT_011497	AAURAT_011497-RA	OTHER	0.00199	0.99801		12	-	-	-	-	-	-	-	PF07690.15,PF06779.13	MFS_1,MFS_4	-	SSF103473	MFS general substrate transporter	-
AAURAT_011498	AAURAT_011498-RA	OTHER	8.4e-05	0.999916		0	-	-	-	-	-	-	-	PF01920.19,PF16454.4	Prefoldin_2,PI3K_P85_iSH2	K09550	SSF46579	Prefoldin	-
AAURAT_011499	AAURAT_011499-RA	OTHER	0.001173	0.998827		12	-	-	-	-	-	-	-	PF13520.5,PF00324.20	AA_permease_2,AA_permease	K28029	-	-	-
AAURAT_011500	AAURAT_011500-RA	OTHER	0.001053	0.998947		0	-	-	-	-	-	-	-	-	-	-	-	-	-
AAURAT_011501	AAURAT_011501-RA	SP(Sec/SPI)	0.998742	0.001258	CS pos: 19-20. TFA-QV. Pr: 0.9431	0	Apoplastic effector	-	Y (0.645)	-	-	-	-	-	-	-	-	-	-
AAURAT_011502	AAURAT_011502-RA	OTHER	0.003925	0.996075		0	-	-	-	-	-	-	-	-	-	-	-	-	-
AAURAT_011503	AAURAT_011503-RA	OTHER	0.004618	0.995382		0	-	-	-	-	-	-	-	-	-	-	-	-	-
AAURAT_011504	AAURAT_011504-RA	OTHER	0.001454	0.998546		0	-	-	-	-	-	-	-	PF03256.15	ANAPC10	K03357	SSF49785	Galactose-binding domain-like	-
AAURAT_011505	AAURAT_011505-RA	SP(Sec/SPI)	0.997829	0.002171	CS pos: 19-20. ATA-VP. Pr: 0.7414	0	Cytoplasmic effector	Y (0.812)	-	-	-	-	-	-	-	-	-	-	-
AAURAT_011506	AAURAT_011506-RA	OTHER	0.00058	0.99942		7	-	-	-	-	-	-	-	PF04479.12	RTA1	-	-	-	-
AAURAT_011507	AAURAT_011507-RA	OTHER	0.002127	0.997873		1	-	-	-	-	-	-	-	PF11951.7	Fungal_trans_2	-	-	-	-
AAURAT_011508	AAURAT_011508-RA	OTHER	0.001337	0.998663		4	-	-	-	-	-	-	-	-	-	-	SSF50685	Barwin-like endoglucanases	-
AAURAT_011509	AAURAT_011509-RA	OTHER	0.001104	0.998896		0	-	-	-	-	-	-	-	-	-	-	-	-	-
AAURAT_011510	AAURAT_011510-RA	SP(Sec/SPI)	0.684869	0.315131	CS pos: 32-33. ALA-AS. Pr: 0.5301	1	-	-	-	-	-	-	-	PF00012.19,PF06723.12	HSP70,MreB_Mbl	K09486	SSF53067,SSF100934,SSF53067	Actin-like ATPase domain,Heat shock protein 70kD (HSP70), C-terminal subdomain,Actin-like ATPase domain	-
AAURAT_011510	AAURAT_011510-RB	SP(Sec/SPI)	0.684869	0.315131	CS pos: 32-33. ALA-AS. Pr: 0.5301	1	Cytoplasmic effector	Y (0.685)	-	-	-	-	-	PF00012.19,PF06723.12	HSP70,MreB_Mbl	K09486	SSF53067,SSF53067	Actin-like ATPase domain,Actin-like ATPase domain	-
AAURAT_011511	AAURAT_011511-RA	OTHER	0.0019	0.9981		0	-	-	-	-	-	-	-	PF00583.24,PF14542.5,PF13673.6	Acetyltransf_1,Acetyltransf_CG,Acetyltransf_10	-	SSF55729	Acyl-CoA N-acyltransferases (Nat)	-
AAURAT_011512	AAURAT_011512-RA	OTHER	0.002257	0.997743		0	-	-	-	-	-	-	-	PF11951.7,PF00172.17	Fungal_trans_2,Zn_clus	-	SSF57701	Zn2/Cys6 DNA-binding domain	-
AAURAT_011513	AAURAT_011513-RA	SP(Sec/SPI)	0.986984	0.013016	CS pos: 18-19. VLA-AP. Pr: 0.5676	0	Apoplastic effector	-	Y (0.65)	-	GH28	2.4e-71	0.963077	PF00295.16	Glyco_hydro_28	K01184	SSF51126	Pectin lyase-like	-
AAURAT_011514	AAURAT_011514-RA	SP(Sec/SPI)	0.982215	0.017785	CS pos: 19-20. AQA-SR. Pr: 0.9151	0	Non-effector	-	-	Y (0.517)	CE2	6.5e-52	0.995215	PF13472.5,PF00657.21	Lipase_GDSL_2,Lipase_GDSL	-	SSF52266	SGNH hydrolase	-
AAURAT_011515	AAURAT_011515-RA	OTHER	0.002158	0.997842		0	-	-	-	-	-	-	-	-	-	-	-	-	-
AAURAT_011516	AAURAT_011516-RA	OTHER	0.013142	0.986858		0	-	-	-	-	-	-	-	PF12796.6,PF13857.5,PF13637.5,PF13606.5,PF00023.29,PF17107.4,PF13191.5,PF00931.21,PF05729.11	Ank_2,Ank_5,Ank_4,Ank_3,Ank,SesA,AAA_16,NB-ARC,NACHT	-	SSF52540,SSF48403	P-loop containing nucleoside triphosphate hydrolases,Ankyrin repeat	-
AAURAT_011517	AAURAT_011517-RA	SP(Sec/SPI)	0.997941	0.002059	CS pos: 23-24. VAA-VQ. Pr: 0.5486	0	Cytoplasmic/apoplastic effector	Y (0.858)	Y (0.569)	-	-	-	-	-	-	-	-	-	-
AAURAT_011518	AAURAT_011518-RA	OTHER	0.000623	0.999377		0	-	-	-	-	-	-	-	PF00172.17,PF04082.17	Zn_clus,Fungal_trans	-	SSF57701	Zn2/Cys6 DNA-binding domain	-
AAURAT_011519	AAURAT_011519-RA	OTHER	0.002976	0.997024		0	-	-	-	-	-	-	-	PF13602.5,PF00107.25	ADH_zinc_N_2,ADH_zinc_N	-	SSF50129,SSF51735	GroES-like,NAD(P)-binding Rossmann-fold domains	-
AAURAT_011520	AAURAT_011520-RA	OTHER	0.000446	0.999554		0	-	-	-	-	-	-	-	-	-	-	SSF48371	ARM repeat	-
AAURAT_011521	AAURAT_011521-RA	OTHER	0.012316	0.987684		0	-	-	-	-	-	-	-	PF00085.19,PF06201.12,PF04756.12,PF13098.5	Thioredoxin,PITH,OST3_OST6,Thioredoxin_2	K03671	SSF49785,SSF52833	Galactose-binding domain-like,Thioredoxin-like	-
AAURAT_011522	AAURAT_011522-RA	OTHER	0.00719	0.99281		0	-	-	-	-	-	-	-	PF01408.21,PF02894.16,PF03447.15	GFO_IDH_MocA,GFO_IDH_MocA_C,NAD_binding_3	-	SSF51735	NAD(P)-binding Rossmann-fold domains	-
AAURAT_011523	AAURAT_011523-RA	OTHER	0.000962	0.999038		0	-	-	-	-	-	-	-	PF14388.5	DUF4419	-	-	-	-
AAURAT_011524	AAURAT_011524-RA	OTHER	0.001256	0.998744		6	-	-	-	-	-	-	-	PF00487.23,PF11960.7	FA_desaturase,DUF3474	K10256	-	-	-
AAURAT_011525	AAURAT_011525-RA	OTHER	0.004255	0.995745		0	-	-	-	-	-	-	-	-	-	-	-	-	-
AAURAT_011526	AAURAT_011526-RA	OTHER	0.036604	0.963396		7	-	-	-	-	-	-	-	PF05730.10	CFEM	-	-	-	-
AAURAT_011527	AAURAT_011527-RA	OTHER	0.001702	0.998298		0	-	-	-	-	-	-	-	PF08313.11	SCA7	K11365	-	-	-
AAURAT_011528	AAURAT_011528-RA	OTHER	0.001597	0.998403		12	-	-	-	-	-	-	-	PF07690.15	MFS_1	-	SSF103473	MFS general substrate transporter	-
AAURAT_011529	AAURAT_011529-RA	OTHER	0.004857	0.995143		11	-	-	-	-	-	-	-	PF07690.15,PF03137.19,PF06779.13	MFS_1,OATP,MFS_4	-	SSF103473	MFS general substrate transporter	-
AAURAT_011530	AAURAT_011530-RA	OTHER	0.000218	0.999782		0	-	-	-	-	-	-	-	PF00806.18,PF00076.21	PUF,RRM_1	K17974	SSF54928,SSF48371	RNA-binding domain, RBD,ARM repeat	-
AAURAT_011531	AAURAT_011531-RA	SP(Sec/SPI)	0.99302	0.00698	CS pos: 21-22. SSA-GN. Pr: 0.3517	0	Non-effector	-	-	Y (0.561)	-	-	-	-	-	-	SSF53474	alpha/beta-Hydrolases	-
AAURAT_011532	AAURAT_011532-RA	SP(Sec/SPI)	0.992855	0.007145	CS pos: 21-22. VQS-AP. Pr: 0.9375	0	-	-	-	-	-	-	-	PF12697.6,PF00561.19,PF12146.7	Abhydrolase_6,Abhydrolase_1,Hydrolase_4	-	SSF53474	alpha/beta-Hydrolases	-
AAURAT_011533	AAURAT_011533-RA	OTHER	0.001596	0.998404		0	-	-	-	-	-	-	-	PF14226.5,PF03171.19	DIOX_N,2OG-FeII_Oxy	-	SSF51197	Clavaminate synthase-like	-
AAURAT_011534	AAURAT_011534-RA	OTHER	0.000285	0.999715		6	-	-	-	-	-	-	-	PF01036.17	Bac_rhodopsin	-	SSF81321	Family A G protein-coupled receptor-like	-
AAURAT_011535	AAURAT_011535-RA	OTHER	0.000745	0.999255		0	-	-	-	-	-	-	-	PF01494.18,PF07992.13,PF13450.5,PF01134.21,PF00890.23,PF01266.23,PF01262.20,PF03486.13,PF12831.6,PF13738.5,PF04820.13	FAD_binding_3,Pyr_redox_2,NAD_binding_8,GIDA,FAD_binding_2,DAO,AlaDh_PNT_C,HI0933_like,FAD_oxidored,Pyr_redox_3,Trp_halogenase	-	SSF51905,SSF54373	FAD/NAD(P)-binding domain,FAD-linked reductases, C-terminal domain	-
AAURAT_011536	AAURAT_011536-RA	OTHER	0.001832	0.998168		12	-	-	-	-	-	-	-	PF07690.15,PF06609.12	MFS_1,TRI12	-	SSF103473	MFS general substrate transporter	-
AAURAT_011537	AAURAT_011537-RA	OTHER	0.013088	0.986912		6	-	-	-	-	-	-	-	-	-	-	-	-	-
AAURAT_011538	AAURAT_011538-RA	OTHER	0.00203	0.99797		11	-	-	-	-	-	-	-	PF00324.20,PF13520.5,PF12666.6	AA_permease,AA_permease_2,PrgI	K11733	-	-	-
AAURAT_011539	AAURAT_011539-RA	OTHER	0.000303	0.999697		1	-	-	-	-	-	-	-	-	-	-	-	-	-
AAURAT_011540	AAURAT_011540-RA	SP(Sec/SPI)	0.989493	0.010507	CS pos: 17-18. VGA-AN. Pr: 0.8370	0	Non-effector	-	-	Y (0.849)	GH55	1.1e-217	0.986486	PF12708.6	Pectate_lyase_3	-	SSF51126,SSF51126	Pectin lyase-like,Pectin lyase-like	-
AAURAT_011541	AAURAT_011541-RA	OTHER	0.000325	0.999675		0	-	-	-	-	-	-	-	-	-	-	-	-	-
AAURAT_011542	AAURAT_011542-RA	OTHER	0.000532	0.999468		0	-	-	-	-	-	-	-	PF06985.10	HET	-	-	-	-
AAURAT_011543	AAURAT_011543-RA	OTHER	0.027478	0.972522		9	-	-	-	-	GT57	5.7e-170	0.931393	PF03155.14	Alg6_Alg8	K03849	-	-	-
AAURAT_011543	AAURAT_011543-RB	OTHER	0.027478	0.972522		8	-	-	-	-	GT57	4.2e-177	0.977131	PF03155.14	Alg6_Alg8	K03849	-	-	-
AAURAT_011544	AAURAT_011544-RA	SP(Sec/SPI)	0.901752	0.098248	CS pos: 20-21. AEA-SY. Pr: 0.8263	1	-	-	-	-	-	-	-	PF03388.12	Lectin_leg-like	K10080	SSF49899	Concanavalin A-like lectins/glucanases	-
AAURAT_011544	AAURAT_011544-RB	SP(Sec/SPI)	0.901752	0.098248	CS pos: 20-21. AEA-SY. Pr: 0.8263	1	-	-	-	-	-	-	-	PF03388.12,PF07851.12	Lectin_leg-like,TMPIT	K10080	SSF49899	Concanavalin A-like lectins/glucanases	-
AAURAT_011545	AAURAT_011545-RA	OTHER	0.000169	0.999831		1	-	-	-	-	-	-	-	PF07163.11	Pex26	-	-	-	-
AAURAT_011546	AAURAT_011546-RA	OTHER	0.000664	0.999336		0	-	-	-	-	-	-	-	PF04857.19,PF01612.19	CAF1,DNA_pol_A_exo1	K01148	SSF53098	Ribonuclease H-like	-
AAURAT_011547	AAURAT_011547-RA	OTHER	0.001128	0.998872		0	-	-	-	-	-	-	-	PF01266.23	DAO	K00273	-	-	-
AAURAT_011548	AAURAT_011548-RA	OTHER	0.142155	0.857845		1	-	-	-	-	-	-	-	PF01266.23	DAO	K00273	SSF51971,SSF54373	Nucleotide-binding domain,FAD-linked reductases, C-terminal domain	-
AAURAT_011549	AAURAT_011549-RA	OTHER	0.001185	0.998815		0	-	-	-	-	-	-	-	PF11788.7	MRP-L46	K17427	-	-	-
AAURAT_011550	AAURAT_011550-RA	OTHER	0.000927	0.999073		0	-	-	-	-	-	-	-	PF00628.28,PF12678.6,PF13639.5,PF14447.5,PF14634.5,PF13920.5,PF13923.5,PF12861.6,PF13831.5,PF14446.5,PF00097.24,PF04641.11	PHD,zf-rbx1,zf-RING_2,Prok-RING_4,zf-RING_5,zf-C3HC4_3,zf-C3HC4_2,zf-ANAPC11,PHD_2,Prok-RING_1,zf-C3HC4,Rtf2	-	SSF57850,SSF57903	RING/U-box,FYVE/PHD zinc finger	-
AAURAT_011551	AAURAT_011551-RA	OTHER	0.008499	0.991501		1	-	-	-	-	-	-	-	PF03435.17	Sacchrp_dh_NADP	-	SSF51735	NAD(P)-binding Rossmann-fold domains	-
AAURAT_011552	AAURAT_011552-RA	OTHER	0.000265	0.999735		2	-	-	-	-	-	-	-	PF01544.17,PF16015.4,PF02990.15	CorA,Promethin,EMP70	-	SSF144083	Magnesium transport protein CorA, transmembrane region	-
AAURAT_011553	AAURAT_011553-RA	OTHER	0.000766	0.999234		2	-	-	-	-	-	-	-	PF01544.17	CorA	-	SSF144083	Magnesium transport protein CorA, transmembrane region	-
AAURAT_011554	AAURAT_011554-RA	OTHER	0.00115	0.99885		0	-	-	-	-	-	-	-	PF04855.11	SNF5	K11648	-	-	-
AAURAT_011555	AAURAT_011555-RA	OTHER	0.000457	0.999543		0	-	-	-	-	-	-	-	PF00557.23,PF14076.5	Peptidase_M24,DUF4258	K26736	SSF46785,SSF55920	Winged helix DNA-binding domain,Creatinase/aminopeptidase	-
AAURAT_011556	AAURAT_011556-RA	OTHER	0.001039	0.998961		0	-	-	-	-	-	-	-	-	-	-	-	-	-
AAURAT_011556	AAURAT_011556-RB	OTHER	0.001039	0.998961		0	-	-	-	-	-	-	-	PF00628.28,PF13771.5	PHD,zf-HC5HC2H	K26244	SSF57903,SSF57903	FYVE/PHD zinc finger,FYVE/PHD zinc finger	-
AAURAT_011557	AAURAT_011557-RA	OTHER	0.000577	0.999423		0	-	-	-	-	-	-	-	PF02985.21,PF13646.5,PF12717.6	HEAT,HEAT_2,Cnd1	K11267	SSF48371	ARM repeat	-
AAURAT_011557	AAURAT_011557-RB	OTHER	0.000577	0.999423		0	-	-	-	-	-	-	-	PF02985.21,PF13646.5,PF12717.6	HEAT,HEAT_2,Cnd1	K11267	SSF48371	ARM repeat	-
AAURAT_011558	AAURAT_011558-RA	SP(Sec/SPI)	0.925294	0.074706	CS pos: 20-21. ATA-SN. Pr: 0.6959	0	Non-effector	-	-	Y (0.887)	-	-	-	-	-	-	-	-	-
AAURAT_011559	AAURAT_011559-RA	OTHER	0.001043	0.998957		0	-	-	-	-	-	-	-	PF01331.18,PF03919.14,PF01068.20	mRNA_cap_enzyme,mRNA_cap_C,DNA_ligase_A_M	K00987	SSF56091,SSF50249	DNA ligase/mRNA capping enzyme, catalytic domain,Nucleic acid-binding proteins	-
AAURAT_011560	AAURAT_011560-RA	OTHER	0.000907	0.999093		0	-	-	-	-	-	-	-	PF11951.7	Fungal_trans_2	-	-	-	-
AAURAT_011561	AAURAT_011561-RA	OTHER	0.032735	0.967265		1	-	-	-	-	-	-	-	PF14040.5	DNase_NucA_NucB	-	-	-	-
AAURAT_011562	AAURAT_011562-RA	SP(Sec/SPI)	0.973794	0.026206	CS pos: 18-19. GVA-AP. Pr: 0.5583	0	Cytoplasmic effector	Y (0.588)	-	-	-	-	-	-	-	-	-	-	-
AAURAT_011563	AAURAT_011563-RA	OTHER	0.011499	0.988501		2	-	-	-	-	-	-	-	PF11807.7	DUF3328	-	-	-	fungal-RiPP-like
AAURAT_011564	AAURAT_011564-RA	OTHER	0.295399	0.704601		1	-	-	-	-	-	-	-	PF00149.27	Metallophos	-	SSF56300	Metallo-dependent phosphatases	-
AAURAT_011565	AAURAT_011565-RA	OTHER	0.000547	0.999453		0	-	-	-	-	-	-	-	PF06985.10	HET	-	-	-	-
AAURAT_011566	AAURAT_011566-RA	OTHER	0.000689	0.999311		0	-	-	-	-	-	-	-	-	-	-	-	-	-
AAURAT_011567	AAURAT_011567-RA	OTHER	0.00062	0.99938		0	-	-	-	-	-	-	-	PF06985.10	HET	-	-	-	-
AAURAT_011568	AAURAT_011568-RA	OTHER	0.00128	0.99872		0	-	-	-	-	-	-	-	PF00069.24,PF07714.16	Pkinase,Pkinase_Tyr	K08824	SSF56112	Protein kinase-like (PK-like)	-
AAURAT_011569	AAURAT_011569-RA	OTHER	0.000861	0.999139		0	-	-	-	-	-	-	-	-	-	-	-	-	-
AAURAT_011570	AAURAT_011570-RA	OTHER	0.002972	0.997028		0	-	-	-	-	-	-	-	PF13434.5,PF13738.5,PF07992.13,PF01266.23,PF01946.16,PF03486.13,PF13450.5,PF13454.5,PF00890.23	K_oxygenase,Pyr_redox_3,Pyr_redox_2,DAO,Thi4,HI0933_like,NAD_binding_8,NAD_binding_9,FAD_binding_2	-	SSF51905,SSF51905	FAD/NAD(P)-binding domain,FAD/NAD(P)-binding domain	-
AAURAT_011571	AAURAT_011571-RA	OTHER	0.00131	0.99869		0	-	-	-	-	-	-	-	PF06985.10	HET	-	-	-	-
AAURAT_011572	AAURAT_011572-RA	OTHER	0.000701	0.999299		0	-	-	-	-	-	-	-	PF06985.10	HET	-	-	-	-
AAURAT_011573	AAURAT_011573-RA	OTHER	0.004546	0.995454		2	-	-	-	-	-	-	-	PF01544.17	CorA	-	SSF144083	Magnesium transport protein CorA, transmembrane region	-
AAURAT_011574	AAURAT_011574-RA	OTHER	0.015799	0.984201		0	-	-	-	-	-	-	-	-	-	-	-	-	-
AAURAT_011575	AAURAT_011575-RA	OTHER	0.004426	0.995574		0	-	-	-	-	-	-	-	PF05368.12,PF03435.17	NmrA,Sacchrp_dh_NADP	-	SSF51735	NAD(P)-binding Rossmann-fold domains	-
AAURAT_011576	AAURAT_011576-RA	OTHER	0.001211	0.998789		0	-	-	-	-	-	-	-	PF01869.19,PF00012.19,PF06723.12	BcrAD_BadFG,HSP70,MreB_Mbl	-	SSF53067	Actin-like ATPase domain	-
AAURAT_011577	AAURAT_011577-RA	OTHER	0.000256	0.999744		0	-	-	-	-	-	-	-	-	-	-	-	-	-
AAURAT_011578	AAURAT_011578-RA	OTHER	0.002257	0.997743		0	-	-	-	-	-	-	-	PF00271.30	Helicase_C	-	SSF52540	P-loop containing nucleoside triphosphate hydrolases	-
AAURAT_011579	AAURAT_011579-RA	OTHER	0.00309	0.99691		0	-	-	-	-	-	-	-	-	-	-	-	-	-
AAURAT_011579	AAURAT_011579-RB	OTHER	0.001355	0.998645		0	-	-	-	-	-	-	-	-	-	-	-	-	-
AAURAT_011580	AAURAT_011580-RA	OTHER	0.003389	0.996611		0	-	-	-	-	-	-	-	-	-	-	-	-	-
AAURAT_011581	AAURAT_011581-RA	OTHER	0.183534	0.816466		0	-	-	-	-	-	-	-	PF06985.10	HET	-	-	-	-
AAURAT_011581	AAURAT_011581-RB	OTHER	0.183534	0.816466		0	-	-	-	-	-	-	-	PF06985.10	HET	-	-	-	-
AAURAT_011582	AAURAT_011582-RA	OTHER	0.00566	0.99434		0	-	-	-	-	-	-	-	PF06985.10	HET	-	-	-	-
AAURAT_011583	AAURAT_011583-RA	OTHER	0.001112	0.998888		7	-	-	-	-	GT2	6.2e-53	0.993865	PF01644.16,PF03142.14,PF08407.10,PF13632.5	Chitin_synth_1,Chitin_synth_2,Chitin_synth_1N,Glyco_trans_2_3	K00698	SSF53448	Nucleotide-diphospho-sugar transferases	-
AAURAT_011584	AAURAT_011584-RA	OTHER	0.001126	0.998874		0	-	-	-	-	-	-	-	-	-	-	-	-	-
AAURAT_011585	AAURAT_011585-RA	OTHER	0.000937	0.999063		0	-	-	-	-	-	-	-	-	-	-	-	-	-
AAURAT_011586	AAURAT_011586-RA	OTHER	0.001111	0.998889		0	-	-	-	-	-	-	-	-	-	-	-	-	-
AAURAT_011587	AAURAT_011587-RA	OTHER	0.000929	0.999071		0	-	-	-	-	-	-	-	-	-	-	SSF52047	RNI-like	-
AAURAT_011588	AAURAT_011588-RA	OTHER	0.000536	0.999464		0	-	-	-	-	-	-	-	PF12697.6,PF00561.19,PF12146.7,PF00756.19,PF10230.8	Abhydrolase_6,Abhydrolase_1,Hydrolase_4,Esterase,LIDHydrolase	-	SSF53474	alpha/beta-Hydrolases	-
AAURAT_011589	AAURAT_011589-RA	OTHER	0.000673	0.999327		0	-	-	-	-	-	-	-	PF12796.6,PF13637.5,PF13606.5,PF00023.29,PF13857.5,PF09292.9,PF13374.5	Ank_2,Ank_4,Ank_3,Ank,Ank_5,Neil1-DNA_bind,TPR_10	K21440	SSF48403	Ankyrin repeat	-
AAURAT_011590	AAURAT_011590-RA	OTHER	0.000399	0.999601		0	-	-	-	-	-	-	-	PF06985.10	HET	-	-	-	-
AAURAT_011591	AAURAT_011591-RA	OTHER	0.000922	0.999078		0	-	-	-	-	-	-	-	-	-	-	-	-	-
AAURAT_011591	AAURAT_011591-RB	OTHER	0.000827	0.999173		0	-	-	-	-	-	-	-	-	-	-	-	-	-
AAURAT_011592	AAURAT_011592-RA	OTHER	0.00067	0.99933		0	-	-	-	-	-	-	-	-	-	-	SSF55729	Acyl-CoA N-acyltransferases (Nat)	-
AAURAT_011593	AAURAT_011593-RA	OTHER	0.001272	0.998728		5	-	-	-	-	-	-	-	PF08030.11,PF08022.11,PF01794.18	NAD_binding_6,FAD_binding_8,Ferric_reduct	-	SSF63380	Riboflavin synthase domain-like	-
AAURAT_011594	AAURAT_011594-RA	SP(Sec/SPI)	0.939365	0.060635	CS pos: 22-23. SSG-HF. Pr: 0.7697	1	-	-	-	-	-	-	-	-	-	-	-	-	-
AAURAT_011595	AAURAT_011595-RA	SP(Sec/SPI)	0.997432	0.002568	CS pos: 19-20. TLA-QS. Pr: 0.6004	0	Non-effector	-	-	Y (0.555)	-	-	-	PF05730.10	CFEM	-	-	-	-
AAURAT_011596	AAURAT_011596-RA	OTHER	0.003106	0.996894		0	-	-	-	-	-	-	-	PF06985.10	HET	-	-	-	-
AAURAT_011597	AAURAT_011597-RA	OTHER	0.486768	0.513232		0	-	-	-	-	-	-	-	PF00856.27	SET	-	SSF82199	SET domain	-
AAURAT_011598	AAURAT_011598-RA	OTHER	0.030386	0.969614		3	-	-	-	-	-	-	-	-	-	-	-	-	-
AAURAT_011599	AAURAT_011599-RA	SP(Sec/SPI)	0.971926	0.028074	CS pos: 16-17. AHA-HY. Pr: 0.9388	0	Apoplastic effector	-	Y (0.543)	-	AA9	2.7e-70	0.990909	PF03443.13	Glyco_hydro_61	-	-	-	-
AAURAT_011600	AAURAT_011600-RA	SP(Sec/SPI)	0.586278	0.413722	CS pos: 21-22. LYA-AA. Pr: 0.2554	0	Apoplastic effector	-	Y (0.556)	-	GH135	2.6e-73	0.970464	PF12138.7	Spherulin4	-	-	-	-
AAURAT_011601	AAURAT_011601-RA	OTHER	0.000649	0.999351		0	-	-	-	-	-	-	-	PF00557.23	Peptidase_M24	-	SSF55920	Creatinase/aminopeptidase	-
AAURAT_011602	AAURAT_011602-RA	OTHER	0.000738	0.999262		0	-	-	-	-	-	-	-	-	-	-	SSF53955	Lysozyme-like	-
AAURAT_011603	AAURAT_011603-RA	OTHER	0.001161	0.998839		0	-	-	-	-	-	-	-	PF13424.5,PF13374.5,PF14420.5,PF13181.5,PF07719.16,PF14559.5,PF00515.27,PF13428.5,PF12895.6,PF13176.5,PF13432.5,PF07721.13	TPR_12,TPR_10,Clr5,TPR_8,TPR_2,TPR_19,TPR_1,TPR_14,ANAPC3,TPR_7,TPR_16,TPR_4	-	SSF48452,SSF48452	TPR-like,TPR-like	-
AAURAT_011604	AAURAT_011604-RA	OTHER	0.000512	0.999488		0	-	-	-	-	-	-	-	-	-	-	-	-	-
AAURAT_011605	AAURAT_011605-RA	SP(Sec/SPI)	0.997585	0.002415	CS pos: 20-21. VTA-QQ. Pr: 0.9380	8	-	-	-	-	-	-	-	PF05730.10	CFEM	-	-	-	-
AAURAT_011606	AAURAT_011606-RA	OTHER	0.003005	0.996995		0	-	-	-	-	-	-	-	PF00089.25,PF00548.19,PF13365.5	Trypsin,Peptidase_C3,Trypsin_2	-	SSF50494	Trypsin-like serine proteases	-
AAURAT_011607	AAURAT_011607-RA	SP(Sec/SPI)	0.98917	0.01083	CS pos: 19-20. GNA-QS. Pr: 0.7417	0	Apoplastic effector	-	Y (0.709)	-	CE1	2e-24	0.76652	PF10503.8,PF00326.20,PF00135.27	Esterase_phd,Peptidase_S9,COesterase	K05972	SSF53474,SSF53474	alpha/beta-Hydrolases,alpha/beta-Hydrolases	-
AAURAT_011608	AAURAT_011608-RA	OTHER	0.000764	0.999236		0	-	-	-	-	-	-	-	-	-	-	-	-	-
AAURAT_011609	AAURAT_011609-RA	OTHER	0.000759	0.999241		0	-	-	-	-	-	-	-	-	-	-	-	-	-
AAURAT_011610	AAURAT_011610-RA	OTHER	0.000463	0.999537		0	-	-	-	-	-	-	-	-	-	-	-	-	-
AAURAT_011611	AAURAT_011611-RA	OTHER	0.00077	0.99923		0	-	-	-	-	-	-	-	PF07534.15,PF08593.9	TLD,DUF1773	-	-	-	-
AAURAT_011612	AAURAT_011612-RA	OTHER	0.004558	0.995442		5	-	-	-	-	-	-	-	-	-	-	-	-	-
AAURAT_011613	AAURAT_011613-RA	OTHER	0.002274	0.997726		1	-	-	-	-	-	-	-	PF06985.10	HET	-	-	-	-
AAURAT_011614	AAURAT_011614-RA	OTHER	0.001812	0.998188		0	-	-	-	-	-	-	-	PF00400.31,PF05729.11,PF12894.6,PF16529.4,PF11715.7,PF06985.10,PF03498.13	WD40,NACHT,ANAPC4_WD40,Ge1_WD40,Nup160,HET,CDtoxinA	-	SSF50978,SSF50978,SSF52540	WD40 repeat-like,WD40 repeat-like,P-loop containing nucleoside triphosphate hydrolases	-
AAURAT_011614	AAURAT_011614-RB	OTHER	0.001812	0.998188		0	-	-	-	-	-	-	-	PF00400.31,PF05729.11,PF12894.6,PF16529.4,PF11715.7,PF06985.10,PF03498.13	WD40,NACHT,ANAPC4_WD40,Ge1_WD40,Nup160,HET,CDtoxinA	-	SSF50978,SSF52540,SSF63829	WD40 repeat-like,P-loop containing nucleoside triphosphate hydrolases,Calcium-dependent phosphotriesterase	-
AAURAT_011615	AAURAT_011615-RA	OTHER	0.023332	0.976668		0	-	-	-	-	-	-	-	PF12796.6	Ank_2	-	SSF48403	Ankyrin repeat	-
AAURAT_011616	AAURAT_011616-RA	OTHER	0.001299	0.998701		0	-	-	-	-	-	-	-	PF12697.6,PF00561.19	Abhydrolase_6,Abhydrolase_1	-	SSF53474	alpha/beta-Hydrolases	-
AAURAT_011617	AAURAT_011617-RA	SP(Sec/SPI)	0.959559	0.040441	CS pos: 20-21. ATA-VP. Pr: 0.7504	0	Non-effector	-	-	Y (0.712)	GH15	4.9e-73	0.950139	PF00723.20,PF00686.18	Glyco_hydro_15,CBM_20	K01178	SSF49452,SSF48208	Starch-binding domain-like,Six-hairpin glycosidases	-
AAURAT_011618	AAURAT_011618-RA	OTHER	0.000399	0.999601		7	-	-	-	-	-	-	-	PF03619.15	Solute_trans_a	-	-	-	-
AAURAT_011619	AAURAT_011619-RA	OTHER	0.033325	0.966675		9	-	-	-	-	-	-	-	PF00083.23,PF07690.15	Sugar_tr,MFS_1	-	SSF103473	MFS general substrate transporter	-
AAURAT_011620	AAURAT_011620-RA	OTHER	0.00167	0.99833		0	-	-	-	-	-	-	-	PF12706.6,PF13483.5	Lactamase_B_2,Lactamase_B_3	K13985	SSF56281	Metallo-hydrolase/oxidoreductase	-
AAURAT_011621	AAURAT_011621-RA	OTHER	0.001693	0.998307		0	-	-	-	-	-	-	-	PF00106.24,PF13561.5,PF08659.9,PF13460.5	adh_short,adh_short_C2,KR,NAD_binding_10	-	SSF51735	NAD(P)-binding Rossmann-fold domains	-
AAURAT_011622	AAURAT_011622-RA	OTHER	0.003516	0.996484		0	-	-	-	-	-	-	-	PF05368.12,PF13460.5	NmrA,NAD_binding_10	-	SSF51735	NAD(P)-binding Rossmann-fold domains	-
AAURAT_011623	AAURAT_011623-RA	OTHER	0.001869	0.998131		0	-	-	-	-	-	-	-	PF05224.11	NDT80_PhoG	K12769	SSF49417	p53-like transcription factors	-
AAURAT_011624	AAURAT_011624-RA	OTHER	0.000658	0.999342		2	-	-	-	-	-	-	-	-	-	-	-	-	-
AAURAT_011625	AAURAT_011625-RA	OTHER	0.001871	0.998129		12	-	-	-	-	-	-	-	PF07690.15,PF12832.6	MFS_1,MFS_1_like	-	SSF103473	MFS general substrate transporter	-
AAURAT_011626	AAURAT_011626-RA	SP(Sec/SPI)	0.993835	0.006165	CS pos: 22-23. VFA-YG. Pr: 0.9555	1	Apoplastic effector	-	Y (0.509)	-	-	-	-	-	-	-	-	-	-
AAURAT_011627	AAURAT_011627-RA	SP(Sec/SPI)	0.994926	0.005074	CS pos: 17-18. ASA-LP. Pr: 0.8382	0	Apoplastic effector	-	Y (0.848)	-	-	-	-	PF14273.5	DUF4360	-	-	-	-
AAURAT_011628	AAURAT_011628-RA	OTHER	0.000841	0.999159		0	-	-	-	-	-	-	-	-	-	-	-	-	-
AAURAT_011629	AAURAT_011629-RA	OTHER	0.000597	0.999403		0	-	-	-	-	-	-	-	PF13087.5,PF00004.28,PF13086.5,PF13604.5,PF13245.5,PF07728.13,PF01078.20,PF01443.17,PF00910.21,PF05496.11,PF13238.5,PF13401.5,PF04851.14,PF01695.16,PF13479.5,PF13191.5,PF06309.10	AAA_12,AAA,AAA_11,AAA_30,AAA_19,AAA_5,Mg_chelatase,Viral_helicase1,RNA_helicase,RuvB_N,AAA_18,AAA_22,ResIII,IstB_IS21,AAA_24,AAA_16,Torsin	-	SSF52540,SSF52540,SSF52540,SSF52540	P-loop containing nucleoside triphosphate hydrolases,P-loop containing nucleoside triphosphate hydrolases,P-loop containing nucleoside triphosphate hydrolases,P-loop containing nucleoside triphosphate hydrolases	-
AAURAT_011630	AAURAT_011630-RA	OTHER	0.046313	0.953687		1	-	-	-	-	-	-	-	-	-	-	SSF53448	Nucleotide-diphospho-sugar transferases	-
AAURAT_011631	AAURAT_011631-RA	OTHER	0.001181	0.998819		0	-	-	-	-	-	-	-	-	-	-	-	-	-
AAURAT_011632	AAURAT_011632-RA	OTHER	0.000903	0.999097		0	-	-	-	-	-	-	-	PF06985.10	HET	-	-	-	-
AAURAT_011633	AAURAT_011633-RA	OTHER	0.001225	0.998775		0	-	-	-	-	-	-	-	PF06985.10	HET	-	-	-	-
AAURAT_011634	AAURAT_011634-RA	OTHER	0.000836	0.999164		0	-	-	-	-	-	-	-	PF00170.20	bZIP_1	-	SSF57959	Leucine zipper domain	-
AAURAT_011635	AAURAT_011635-RA	OTHER	0.000689	0.999311		5	-	-	-	-	-	-	-	-	-	-	-	-	-
AAURAT_011636	AAURAT_011636-RA	OTHER	0.00177	0.99823		0	-	-	-	-	-	-	-	PF08487.9,PF13768.5,PF00092.27,PF13757.5,PF13519.5,PF05762.13	VIT,VWA_3,VWA,VIT_2,VWA_2,VWA_CoxE	-	SSF53300	vWA-like	-
AAURAT_011637	AAURAT_011637-RA	OTHER	0.017197	0.982803		0	-	-	-	-	-	-	-	-	-	-	-	-	-
AAURAT_011638	AAURAT_011638-RA	OTHER	0.009916	0.990084		2	-	-	-	-	-	-	-	PF01553.20	Acyltransferase	K13509	SSF69593	Glycerol-3-phosphate (1)-acyltransferase	-
AAURAT_011639	AAURAT_011639-RA	OTHER	0.075603	0.924397		0	-	-	-	-	-	-	-	PF01174.18,PF07685.13,PF00117.27	SNO,GATase_3,GATase	K08681	SSF52317	Class I glutamine amidotransferase-like	-
AAURAT_011640	AAURAT_011640-RA	OTHER	0.002223	0.997777		0	-	-	-	-	-	-	-	PF00067.21	p450	-	SSF48264	Cytochrome P450	-
AAURAT_011641	AAURAT_011641-RA	OTHER	0.005788	0.994212		1	-	-	-	-	-	-	-	PF00067.21	p450	-	SSF48264	Cytochrome P450	-
AAURAT_011642	AAURAT_011642-RA	OTHER	0.003282	0.996718		0	-	-	-	-	-	-	-	-	-	-	-	-	-
AAURAT_011643	AAURAT_011643-RA	OTHER	0.00133	0.99867		0	-	-	-	-	-	-	-	-	-	-	-	-	-
AAURAT_011644	AAURAT_011644-RA	OTHER	0.000257	0.999743		0	-	-	-	-	-	-	-	-	-	-	-	-	-
AAURAT_011645	AAURAT_011645-RA	OTHER	0.035971	0.964029		0	-	-	-	-	-	-	-	PF01553.20	Acyltransferase	K13511	SSF69593	Glycerol-3-phosphate (1)-acyltransferase	-
AAURAT_011646	AAURAT_011646-RA	OTHER	0.001794	0.998206		0	-	-	-	-	-	-	-	PF15906.4,PF13445.5,PF14634.5,PF00097.24,PF13639.5,PF13923.5,PF01363.20,PF13920.5	zf-NOSIP,zf-RING_UBOX,zf-RING_5,zf-C3HC4,zf-RING_2,zf-C3HC4_2,FYVE,zf-C3HC4_3	K13125	SSF57850	RING/U-box	-
AAURAT_011647	AAURAT_011647-RA	OTHER	0.00157	0.99843		0	-	-	-	-	-	-	-	-	-	-	-	-	-
AAURAT_011648	AAURAT_011648-RA	OTHER	0.001151	0.998849		0	-	-	-	-	-	-	-	PF06985.10	HET	-	-	-	-
AAURAT_011649	AAURAT_011649-RA	OTHER	0.025228	0.974772		0	-	-	-	-	-	-	-	PF14441.5	OTT_1508_deam	-	-	-	-
AAURAT_011650	AAURAT_011650-RA	OTHER	0.001159	0.998841		0	-	-	-	-	-	-	-	PF00096.25,PF13894.5,PF13465.5,PF05605.11	zf-C2H2,zf-C2H2_4,zf-H2C2_2,zf-Di19	-	SSF57667	beta-beta-alpha zinc fingers	-
AAURAT_011651	AAURAT_011651-RA	OTHER	0.001327	0.998673		1	-	-	-	-	-	-	-	PF14441.5	OTT_1508_deam	-	-	-	-
AAURAT_011652	AAURAT_011652-RA	SP(Sec/SPI)	0.997167	0.002833	CS pos: 19-20. VSA-QQ. Pr: 0.8944	0	Apoplastic effector	-	Y (0.857)	-	-	-	-	-	-	-	-	-	-
AAURAT_011653	AAURAT_011653-RA	OTHER	0.016188	0.983812		0	-	-	-	-	-	-	-	PF00153.26	Mito_carr	K15100	SSF103506	Mitochondrial carrier	-
AAURAT_011654	AAURAT_011654-RA	SP(Sec/SPI)	0.992587	0.007413	CS pos: 22-23. LYA-QA. Pr: 0.3921	6	-	-	-	-	-	-	-	-	-	-	-	-	-
AAURAT_011655	AAURAT_011655-RA	OTHER	0.000833	0.999167		0	-	-	-	-	-	-	-	PF00153.26	Mito_carr	K13354	SSF103506	Mitochondrial carrier	-
AAURAT_011656	AAURAT_011656-RA	OTHER	0.006506	0.993494		0	-	-	-	-	-	-	-	-	-	-	-	-	-
AAURAT_011657	AAURAT_011657-RA	OTHER	0.001126	0.998874		0	-	-	-	-	-	-	-	PF00787.23,PF09325.9	PX,Vps5	K21996	SSF64268	PX domain	-
AAURAT_011658	AAURAT_011658-RA	OTHER	0.008147	0.991853		0	-	-	-	-	-	-	-	-	-	-	-	-	-
AAURAT_011658	AAURAT_011658-RB	OTHER	0.001007	0.998993		0	-	-	-	-	-	-	-	-	-	-	-	-	-
AAURAT_011659	AAURAT_011659-RA	OTHER	0.001707	0.998293		0	-	-	-	-	-	-	-	-	-	-	-	-	-
AAURAT_011660	AAURAT_011660-RA	OTHER	0.001452	0.998548		0	-	-	-	-	-	-	-	PF07719.16,PF13414.5,PF00515.27,PF14559.5,PF13424.5,PF13176.5,PF13428.5,PF13181.5,PF13432.5	TPR_2,TPR_11,TPR_1,TPR_19,TPR_12,TPR_7,TPR_14,TPR_8,TPR_16	-	SSF48452,SSF48452,SSF48452	TPR-like,TPR-like,TPR-like	-
AAURAT_011661	AAURAT_011661-RA	OTHER	0.000957	0.999043		1	-	-	-	-	-	-	-	-	-	-	-	-	-
AAURAT_011661	AAURAT_011661-RB	OTHER	0.000276	0.999724		1	-	-	-	-	-	-	-	-	-	-	-	-	-
AAURAT_011662	AAURAT_011662-RA	OTHER	0.000746	0.999254		1	-	-	-	-	-	-	-	PF10350.8,PF02985.21,PF13646.5,PF07571.12	DUF2428,HEAT,HEAT_2,TAF6_C	-	SSF48371	ARM repeat	-
AAURAT_011662	AAURAT_011662-RB	OTHER	0.000746	0.999254		1	-	-	-	-	-	-	-	PF10350.8,PF02985.21,PF13646.5,PF07571.12	DUF2428,HEAT,HEAT_2,TAF6_C	-	SSF48371	ARM repeat	-
AAURAT_011663	AAURAT_011663-RA	OTHER	0.001627	0.998373		2	-	-	-	-	-	-	-	PF02466.18	Tim17	K17794	-	-	-
AAURAT_011664	AAURAT_011664-RA	OTHER	0.000339	0.999661		0	-	-	-	-	-	-	-	-	-	-	-	-	-
AAURAT_011665	AAURAT_011665-RA	OTHER	0.002804	0.997196		0	-	-	-	-	-	-	-	-	-	-	-	-	-
AAURAT_011666	AAURAT_011666-RA	OTHER	0.000896	0.999104		0	-	-	-	-	-	-	-	-	-	-	-	-	-
AAURAT_011667	AAURAT_011667-RA	OTHER	0.066976	0.933024		2	-	-	-	-	GT32	1.6e-20	0.911111	PF04488.14,PF12919.6	Gly_transf_sug,TcdA_TcdB	K22721	SSF53448	Nucleotide-diphospho-sugar transferases	-
AAURAT_011668	AAURAT_011668-RA	OTHER	0.000802	0.999198		0	-	-	-	-	-	-	-	PF05920.10,PF00046.28	Homeobox_KN,Homeobox	-	SSF46689	Homeodomain-like	-
AAURAT_011669	AAURAT_011669-RA	OTHER	0.001959	0.998041		0	-	-	-	-	-	-	-	PF12796.6,PF13606.5,PF13637.5,PF13857.5,PF00023.29,PF05729.11,PF13401.5,PF07819.12,PF13191.5,PF12697.6,PF05057.13,PF00004.28	Ank_2,Ank_3,Ank_4,Ank_5,Ank,NACHT,AAA_22,PGAP1,AAA_16,Abhydrolase_6,DUF676,AAA	-	SSF53474,SSF48403,SSF52540	alpha/beta-Hydrolases,Ankyrin repeat,P-loop containing nucleoside triphosphate hydrolases	-
AAURAT_011670	AAURAT_011670-RA	OTHER	0.000642	0.999358		0	-	-	-	-	-	-	-	PF00225.22,PF16796.4,PF05701.10,PF13479.5,PF04582.11	Kinesin,Microtub_bd,WEMBL,AAA_24,Reo_sigmaC	K10405	SSF52540	P-loop containing nucleoside triphosphate hydrolases	-
AAURAT_011671	AAURAT_011671-RA	OTHER	0.023433	0.976567		1	-	-	-	-	-	-	-	-	-	K22831	-	-	-
AAURAT_011672	AAURAT_011672-RA	SP(Sec/SPI)	0.951161	0.048839	CS pos: 21-22. AGA-SI. Pr: 0.5362	0	Non-effector	-	-	Y (0.641)	-	-	-	PF00264.19	Tyrosinase	K00505	SSF48056	Di-copper centre-containing domain	-
AAURAT_011673	AAURAT_011673-RA	OTHER	0.004121	0.995879		0	-	-	-	-	-	-	-	PF12937.6	F-box-like	-	-	-	-
AAURAT_011674	AAURAT_011674-RA	OTHER	0.000611	0.999389		0	-	-	-	-	-	-	-	-	-	-	-	-	-
AAURAT_011675	AAURAT_011675-RA	OTHER	0.000514	0.999486		0	-	-	-	-	-	-	-	-	-	-	-	-	-
AAURAT_011676	AAURAT_011676-RA	OTHER	0.072171	0.927829		0	-	-	-	-	-	-	-	-	-	-	-	-	-
AAURAT_011676	AAURAT_011676-RB	OTHER	0.001217	0.998783		0	-	-	-	-	-	-	-	-	-	-	-	-	-
AAURAT_011677	AAURAT_011677-RA	SP(Sec/SPI)	0.680988	0.319012	CS pos: 22-23. LHS-SN. Pr: 0.5041	0	Non-effector	-	-	Y (0.718)	-	-	-	PF00445.17	Ribonuclease_T2	K01166	SSF55895	Ribonuclease Rh-like	-
AAURAT_011678	AAURAT_011678-RA	OTHER	0.000723	0.999277		0	-	-	-	-	-	-	-	PF00920.20	ILVD_EDD	K01687	SSF52016,SSF143975	LeuD/IlvD-like,IlvD/EDD N-terminal domain-like	-
AAURAT_011679	AAURAT_011679-RA	OTHER	0.000705	0.999295		0	-	-	-	-	-	-	-	-	-	-	-	-	-
AAURAT_011680	AAURAT_011680-RA	SP(Sec/SPI)	0.648785	0.351215	CS pos: 16-17. AAA-FD. Pr: 0.3286	0	Non-effector	-	-	Y (0.552)	-	-	-	-	-	-	-	-	-
AAURAT_011681	AAURAT_011681-RA	SP(Sec/SPI)	0.98256	0.01744	CS pos: 20-21. VSS-QV. Pr: 0.8420	0	Apoplastic effector	-	Y (0.635)	-	-	-	-	-	-	-	-	-	-
AAURAT_011682	AAURAT_011682-RA	OTHER	0.001716	0.998284		0	-	-	-	-	-	-	-	PF01494.18,PF08491.9	FAD_binding_3,SE	-	SSF51905	FAD/NAD(P)-binding domain	-
AAURAT_011683	AAURAT_011683-RA	OTHER	0.064948	0.935052		1	-	-	-	-	-	-	-	PF13450.5,PF01946.16,PF01266.23,PF13454.5,PF00890.23	NAD_binding_8,Thi4,DAO,NAD_binding_9,FAD_binding_2	-	SSF51905	FAD/NAD(P)-binding domain	-
AAURAT_011684	AAURAT_011684-RA	OTHER	0.00047	0.99953		0	-	-	-	-	-	-	-	PF13649.5,PF08242.11,PF13847.5,PF13489.5,PF08241.11,PF00891.17	Methyltransf_25,Methyltransf_12,Methyltransf_31,Methyltransf_23,Methyltransf_11,Methyltransf_2	-	SSF53335	S-adenosyl-L-methionine-dependent methyltransferases	-
AAURAT_011685	AAURAT_011685-RA	OTHER	0.001046	0.998954		0	-	-	-	-	-	-	-	PF06985.10	HET	-	-	-	-
AAURAT_011686	AAURAT_011686-RA	OTHER	0.000601	0.999399		0	-	-	-	-	-	-	-	PF00069.24,PF07714.16,PF14531.5	Pkinase,Pkinase_Tyr,Kinase-like	-	SSF56112	Protein kinase-like (PK-like)	-
AAURAT_011687	AAURAT_011687-RA	OTHER	0.002131	0.997869		0	-	-	-	-	-	-	-	PF01425.20	Amidase	K01426	SSF75304	Amidase signature (AS) enzymes	-
AAURAT_011688	AAURAT_011688-RA	OTHER	0.000955	0.999045		0	-	-	-	-	-	-	-	PF06985.10	HET	-	-	-	-
AAURAT_011689	AAURAT_011689-RA	OTHER	0.001628	0.998372		0	-	-	-	-	-	-	-	PF00172.17	Zn_clus	-	SSF57701	Zn2/Cys6 DNA-binding domain	-
AAURAT_011690	AAURAT_011690-RA	OTHER	0.000604	0.999396		0	-	-	-	-	-	-	-	-	-	-	-	-	-
AAURAT_011691	AAURAT_011691-RA	OTHER	0.000793	0.999207		0	-	-	-	-	-	-	-	PF13424.5,PF13374.5,PF00515.27,PF07719.16,PF13176.5,PF13181.5,PF07721.13,PF13428.5,PF13431.5,PF13432.5,PF14559.5,PF10602.8,PF01535.19,PF00931.21,PF12525.7,PF03782.16,PF13191.5,PF09976.8,PF14332.5,PF09986.8,PF05729.11,PF01637.17,PF10266.8	TPR_12,TPR_10,TPR_1,TPR_2,TPR_7,TPR_8,TPR_4,TPR_14,TPR_17,TPR_16,TPR_19,RPN7,PPR,NB-ARC,DUF3726,AMOP,AAA_16,TPR_21,DUF4388,DUF2225,NACHT,ATPase_2,Strumpellin	-	SSF48452,SSF52540,SSF48452	TPR-like,P-loop containing nucleoside triphosphate hydrolases,TPR-like	-
AAURAT_011691	AAURAT_011691-RB	OTHER	0.000846	0.999154		0	-	-	-	-	-	-	-	PF13424.5,PF13374.5,PF00515.27,PF07719.16,PF13176.5,PF13181.5,PF07721.13,PF13428.5,PF13432.5,PF13431.5,PF06985.10,PF14559.5,PF00931.21,PF10602.8,PF01535.19,PF12525.7,PF13191.5,PF09976.8,PF03782.16,PF14332.5,PF09986.8,PF05729.11,PF01637.17,PF10266.8	TPR_12,TPR_10,TPR_1,TPR_2,TPR_7,TPR_8,TPR_4,TPR_14,TPR_16,TPR_17,HET,TPR_19,NB-ARC,RPN7,PPR,DUF3726,AAA_16,TPR_21,AMOP,DUF4388,DUF2225,NACHT,ATPase_2,Strumpellin	-	SSF48452,SSF52540,SSF48452	TPR-like,P-loop containing nucleoside triphosphate hydrolases,TPR-like	-
AAURAT_011692	AAURAT_011692-RA	OTHER	0.003035	0.996965		0	-	-	-	-	-	-	-	-	-	-	SSF51735,SSF50129	NAD(P)-binding Rossmann-fold domains,GroES-like	-
AAURAT_011693	AAURAT_011693-RA	SP(Sec/SPI)	0.963136	0.036864	CS pos: 19-20. AFT-AR. Pr: 0.4858	0	Non-effector	-	-	Y (0.928)	-	-	-	PF05577.11	Peptidase_S28	-	SSF53474	alpha/beta-Hydrolases	-
AAURAT_011694	AAURAT_011694-RA	OTHER	0.000389	0.999611		10	-	-	-	-	-	-	-	PF00122.19,PF00689.20,PF00702.25,PF13246.5,PF00690.25,PF09925.8,PF08282.11	E1-E2_ATPase,Cation_ATPase_C,Hydrolase,Cation_ATPase,Cation_ATPase_N,DUF2157,Hydrolase_3	K01539	SSF81653,SSF56784,SSF81665,SSF81660	Calcium ATPase, transduction domain A,HAD-like,Calcium ATPase, transmembrane domain M,Metal cation-transporting ATPase, ATP-binding domain N	-
AAURAT_011695	AAURAT_011695-RA	OTHER	0.000715	0.999285		0	-	-	-	-	-	-	-	PF14420.5	Clr5	-	-	-	-
AAURAT_011696	AAURAT_011696-RA	OTHER	0.000958	0.999042		1	-	-	-	-	-	-	-	PF01494.18,PF01266.23,PF07992.13	FAD_binding_3,DAO,Pyr_redox_2	-	SSF51905	FAD/NAD(P)-binding domain	-
AAURAT_011696	AAURAT_011696-RB	OTHER	0.012293	0.987707		1	-	-	-	-	-	-	-	PF01494.18,PF01266.23,PF07992.13,PF00070.26,PF05834.11	FAD_binding_3,DAO,Pyr_redox_2,Pyr_redox,Lycopene_cycl	-	SSF51905	FAD/NAD(P)-binding domain	-
AAURAT_011697	AAURAT_011697-RA	OTHER	0.001271	0.998729		0	-	-	-	-	-	-	-	-	-	-	SSF51905	FAD/NAD(P)-binding domain	-
AAURAT_011698	AAURAT_011698-RA	OTHER	0.000588	0.999412		0	-	-	-	-	-	-	-	PF15511.5,PF00125.23,PF02969.16,PF00808.22,PF15630.5,PF02291.14	CENP-T_C,Histone,TAF,CBFD_NFYB_HMF,CENP-S,TFIID-31kDa	K11254	SSF47113	Histone-fold	-
AAURAT_011699	AAURAT_011699-RA	OTHER	0.000941	0.999059		0	-	-	-	-	-	-	-	PF00106.24,PF13561.5,PF08659.9,PF08643.9	adh_short,adh_short_C2,KR,DUF1776	K16066	SSF51735	NAD(P)-binding Rossmann-fold domains	-
AAURAT_011700	AAURAT_011700-RA	OTHER	0.000822	0.999178		0	-	-	-	-	-	-	-	PF04628.12,PF04099.11	Sedlin_N,Sybindin	K20301	SSF64356	SNARE-like	-
AAURAT_011701	AAURAT_011701-RA	OTHER	0.001102	0.998898		0	-	-	-	-	-	-	-	PF09784.8	L31	-	-	-	-
AAURAT_011702	AAURAT_011702-RA	OTHER	0.000661	0.999339		0	-	-	-	-	-	-	-	PF00076.21	RRM_1	K12883	SSF54928	RNA-binding domain, RBD	-
AAURAT_011703	AAURAT_011703-RA	OTHER	0.000931	0.999069		0	-	-	-	-	-	-	-	-	-	K18719	-	-	-
AAURAT_011704	AAURAT_011704-RA	OTHER	0.000387	0.999613		0	-	-	-	-	-	-	-	PF06985.10	HET	-	-	-	-
AAURAT_011705	AAURAT_011705-RA	OTHER	0.001671	0.998329		0	-	-	-	-	-	-	-	-	-	-	-	-	-
AAURAT_011706	AAURAT_011706-RA	OTHER	0.001617	0.998383		0	-	-	-	-	-	-	-	PF01266.23,PF13450.5,PF03435.17,PF02254.17	DAO,NAD_binding_8,Sacchrp_dh_NADP,TrkA_N	-	SSF51905	FAD/NAD(P)-binding domain	-
AAURAT_011707	AAURAT_011707-RA	OTHER	0.003513	0.996487		0	-	-	-	-	-	-	-	PF07993.11	NAD_binding_4	-	SSF51735	NAD(P)-binding Rossmann-fold domains	-
AAURAT_011708	AAURAT_011708-RA	OTHER	0.003031	0.996969		1	-	-	-	-	-	-	-	PF00970.23,PF00175.20,PF08030.11	FAD_binding_6,NAD_binding_1,NAD_binding_6	K00326	SSF52343,SSF63380	Ferredoxin reductase-like, C-terminal NADP-linked domain,Riboflavin synthase domain-like	-
AAURAT_011709	AAURAT_011709-RA	OTHER	0.001852	0.998148		0	-	-	-	-	-	-	-	PF12239.7	DUF3605	-	-	-	-
AAURAT_011710	AAURAT_011710-RA	OTHER	0.000939	0.999061		2	-	-	-	-	-	-	-	PF05620.10	DUF788	-	-	-	-
AAURAT_011711	AAURAT_011711-RA	OTHER	0.001008	0.998992		0	-	-	-	-	-	-	-	PF00515.27,PF07719.16,PF12895.6,PF13181.5,PF13428.5,PF13424.5,PF13432.5,PF13414.5,PF13431.5,PF14559.5,PF13174.5,PF13176.5,PF13371.5,PF13429.5	TPR_1,TPR_2,ANAPC3,TPR_8,TPR_14,TPR_12,TPR_16,TPR_11,TPR_17,TPR_19,TPR_6,TPR_7,TPR_9,TPR_15	K03350	SSF48452,SSF48452	TPR-like,TPR-like	-
AAURAT_011712	AAURAT_011712-RA	SP(Sec/SPI)	0.962057	0.037943	CS pos: 18-19. GNA-AT. Pr: 0.8111	0	Non-effector	-	-	Y (0.741)	-	-	-	PF09362.9	DUF1996	-	-	-	-
AAURAT_011713	AAURAT_011713-RA	OTHER	0.000228	0.999772		0	-	-	-	-	-	-	-	PF00108.22,PF02803.17,PF08545.9,PF00109.25	Thiolase_N,Thiolase_C,ACP_syn_III,ketoacyl-synt	K07513	SSF53901,SSF53901	Thiolase-like,Thiolase-like	-
AAURAT_011714	AAURAT_011714-RA	OTHER	0.41352	0.58648		0	-	-	-	-	-	-	-	PF00501.27,PF13193.5	AMP-binding,AMP-binding_C	-	SSF56801	Acetyl-CoA synthetase-like	-
AAURAT_011715	AAURAT_011715-RA	SP(Sec/SPI)	0.999195	0.000805	CS pos: 17-18. AHA-QQ. Pr: 0.7656	0	Apoplastic effector	-	Y (0.639)	-	GH7	1.3e-182	0.995181	PF00840.19	Glyco_hydro_7	K01225	SSF49899	Concanavalin A-like lectins/glucanases	-
AAURAT_011716	AAURAT_011716-RA	SP(Sec/SPI)	0.881502	0.118498	CS pos: 24-25. TYG-AS. Pr: 0.7654	0	Non-effector	-	-	Y (0.669)	CE1	8.2e-22	0.792952	PF10503.8,PF00326.20,PF00135.27,PF00756.19,PF07859.12	Esterase_phd,Peptidase_S9,COesterase,Esterase,Abhydrolase_3	K05972	SSF53474,SSF53474	alpha/beta-Hydrolases,alpha/beta-Hydrolases	-
AAURAT_011717	AAURAT_011717-RA	OTHER	0.004836	0.995164		0	-	-	-	-	-	-	-	PF11951.7,PF00172.17	Fungal_trans_2,Zn_clus	-	SSF57701	Zn2/Cys6 DNA-binding domain	-
AAURAT_011718	AAURAT_011718-RA	OTHER	0.023617	0.976383		0	-	-	-	-	-	-	-	-	-	-	-	-	-
AAURAT_011719	AAURAT_011719-RA	OTHER	0.001422	0.998578		0	-	-	-	-	-	-	-	-	-	-	-	-	-
AAURAT_011720	AAURAT_011720-RA	OTHER	0.000483	0.999517		0	-	-	-	-	-	-	-	PF00454.26,PF11522.7	PI3_PI4_kinase,Pik1	K19801	SSF56112,SSF48371	Protein kinase-like (PK-like),ARM repeat	-
AAURAT_011721	AAURAT_011721-RA	OTHER	0.001469	0.998531		13	-	-	-	-	-	-	-	PF07690.15	MFS_1	-	SSF103473	MFS general substrate transporter	-
AAURAT_011722	AAURAT_011722-RA	OTHER	0.000717	0.999283		12	-	-	-	-	-	-	-	PF07690.15,PF00083.23	MFS_1,Sugar_tr	-	SSF103473	MFS general substrate transporter	-
AAURAT_011723	AAURAT_011723-RA	OTHER	0.000499	0.999501		0	-	-	-	-	-	-	-	PF08174.10,PF00169.28	Anillin,PH	-	SSF50729	PH domain-like	-
AAURAT_011724	AAURAT_011724-RA	OTHER	0.003012	0.996988		0	-	-	-	-	-	-	-	-	-	-	-	-	-
AAURAT_011725	AAURAT_011725-RA	OTHER	0.001648	0.998352		0	-	-	-	-	-	-	-	-	-	-	-	-	-
AAURAT_011726	AAURAT_011726-RA	OTHER	0.001898	0.998102		0	-	-	-	-	-	-	-	-	-	-	-	-	-
AAURAT_011727	AAURAT_011727-RA	OTHER	0.000866	0.999134		3	-	-	-	-	-	-	-	-	-	-	-	-	-
AAURAT_011728	AAURAT_011728-RA	OTHER	0.000711	0.999289		0	-	-	-	-	-	-	-	PF01086.16	Clathrin_lg_ch	-	-	-	-
AAURAT_011729	AAURAT_011729-RA	OTHER	0.000417	0.999583		0	-	-	-	-	-	-	-	PF03234.13,PF08565.10,PF08564.9	CDC37_N,CDC37_M,CDC37_C	K09554	SSF101391	Hsp90 co-chaperone CDC37	-
AAURAT_011730	AAURAT_011730-RA	OTHER	0.000479	0.999521		5	-	-	-	-	-	-	-	PF00664.22,PF00005.26,PF02463.18,PF13555.5	ABC_membrane,ABC_tran,SMC_N,AAA_29	K05657	SSF90123,SSF52540	ABC transporter transmembrane region,P-loop containing nucleoside triphosphate hydrolases	-
AAURAT_011731	AAURAT_011731-RA	OTHER	0.005753	0.994247		0	-	-	-	-	-	-	-	PF10257.8	RAI16-like	-	-	-	-
AAURAT_011732	AAURAT_011732-RA	SP(Sec/SPI)	0.957769	0.042231	CS pos: 17-18. ALA-AP. Pr: 0.7437	0	Non-effector	-	-	Y (0.629)	-	-	-	PF09286.10	Pro-kuma_activ	K01279	SSF54897,SSF52743	Protease propeptides/inhibitors,Subtilisin-like	-
AAURAT_011733	AAURAT_011733-RA	OTHER	0.000703	0.999297		0	-	-	-	-	-	-	-	PF02518.25,PF00072.23,PF00512.24,PF08448.9,PF13185.5,PF13492.5,PF13589.5	HATPase_c,Response_reg,HisKA,PAS_4,GAF_2,GAF_3,HATPase_c_3	-	SSF55785,SSF47384,SSF52172,SSF55874	PYP-like sensor domain (PAS domain),Homodimeric domain of signal transducing histidine kinase,CheY-like,ATPase domain of HSP90 chaperone/DNA topoisomerase II/histidine kinase	-
AAURAT_011734	AAURAT_011734-RA	OTHER	0.001861	0.998139		0	-	-	-	-	-	-	-	-	-	-	-	-	-
AAURAT_011735	AAURAT_011735-RA	OTHER	0.000933	0.999067		0	-	-	-	-	-	-	-	PF00135.27,PF07859.12	COesterase,Abhydrolase_3	-	SSF53474	alpha/beta-Hydrolases	-
AAURAT_011736	AAURAT_011736-RA	OTHER	0.005717	0.994283		0	-	-	-	-	-	-	-	-	-	-	SSF53474	alpha/beta-Hydrolases	-
AAURAT_011737	AAURAT_011737-RA	OTHER	0.000773	0.999227		0	-	-	-	-	GH43_37	9.2e-25	0.867769	PF04616.13	Glyco_hydro_43	-	SSF75005	Arabinanase/levansucrase/invertase	-
AAURAT_011738	AAURAT_011738-RA	SP(Sec/SPI)	0.523732	0.476268	CS pos: 18-19. TIA-KK. Pr: 0.3202	0	Non-effector	-	-	Y (0.678)	-	-	-	PF00026.22,PF14543.5	Asp,TAXi_N	-	SSF50630	Acid proteases	-
AAURAT_011739	AAURAT_011739-RA	OTHER	0.00083	0.99917		0	-	-	-	-	-	-	-	PF00856.27	SET	K11426	SSF82199	SET domain	-
AAURAT_011740	AAURAT_011740-RA	OTHER	0.000335	0.999665		0	-	-	-	-	-	-	-	-	-	-	-	-	-
AAURAT_011741	AAURAT_011741-RA	OTHER	0.002589	0.997411		0	-	-	-	-	-	-	-	PF00069.24,PF07714.16	Pkinase,Pkinase_Tyr	-	SSF56112	Protein kinase-like (PK-like)	-
AAURAT_011742	AAURAT_011742-RA	OTHER	0.040571	0.959429		0	-	-	-	-	-	-	-	-	-	-	-	-	-
AAURAT_011743	AAURAT_011743-RA	OTHER	0.001067	0.998933		0	-	-	-	-	-	-	-	PF11754.7	Velvet	-	-	-	-
AAURAT_011743	AAURAT_011743-RB	OTHER	0.000635	0.999365		0	-	-	-	-	-	-	-	PF11754.7	Velvet	-	-	-	-
AAURAT_011744	AAURAT_011744-RA	OTHER	0.001608	0.998392		0	-	-	-	-	-	-	-	PF00096.25	zf-C2H2	-	-	-	-
AAURAT_011745	AAURAT_011745-RA	OTHER	0.001259	0.998741		0	-	-	-	-	-	-	-	-	-	-	-	-	-
AAURAT_011746	AAURAT_011746-RA	OTHER	0.000494	0.999506		0	-	-	-	-	-	-	-	PF00651.30	BTB	-	SSF54695	POZ domain	-
AAURAT_011747	AAURAT_011747-RA	OTHER	0.000517	0.999483		0	-	-	-	-	-	-	-	PF04082.17,PF00172.17,PF11581.7	Fungal_trans,Zn_clus,Argos	-	SSF57701	Zn2/Cys6 DNA-binding domain	-
AAURAT_011748	AAURAT_011748-RA	OTHER	0.000614	0.999386		0	-	-	-	-	-	-	-	PF00069.24,PF07714.16,PF01636.22,PF06293.13	Pkinase,Pkinase_Tyr,APH,Kdo	K02206	SSF56112,SSF56112	Protein kinase-like (PK-like),Protein kinase-like (PK-like)	-
AAURAT_011749	AAURAT_011749-RA	OTHER	0.002834	0.997166		0	-	-	-	-	-	-	-	PF06985.10	HET	-	-	-	-
AAURAT_011750	AAURAT_011750-RA	OTHER	0.000592	0.999408		0	-	-	-	-	-	-	-	PF13637.5,PF12796.6,PF13857.5,PF13606.5,PF00023.29	Ank_4,Ank_2,Ank_5,Ank_3,Ank	-	SSF48403	Ankyrin repeat	-
AAURAT_011751	AAURAT_011751-RA	OTHER	0.001567	0.998433		4	-	-	-	-	-	-	-	PF16927.4	HisKA_7TM	-	-	-	-
AAURAT_011752	AAURAT_011752-RA	OTHER	0.002479	0.997521		3	-	-	-	-	-	-	-	-	-	-	-	-	-
AAURAT_011753	AAURAT_011753-RA	OTHER	0.009024	0.990976		0	-	-	-	-	-	-	-	-	-	-	-	-	-
AAURAT_011754	AAURAT_011754-RA	OTHER	0.002213	0.997787		0	-	-	-	-	-	-	-	PF00656.21	Peptidase_C14	K22684	SSF52129	Caspase-like	-
AAURAT_011755	AAURAT_011755-RA	OTHER	0.000219	0.999781		0	-	-	-	-	-	-	-	PF12531.7	DUF3731	-	-	-	-
AAURAT_011756	AAURAT_011756-RA	SP(Sec/SPI)	0.898826	0.101174	CS pos: 21-22. SFA-AP. Pr: 0.6130	0	Non-effector	-	-	Y (0.712)	-	-	-	PF00190.21,PF07883.10,PF05899.11,PF01050.17,PF02311.18,PF06052.11,PF03079.13	Cupin_1,Cupin_2,Cupin_3,MannoseP_isomer,AraC_binding,3-HAO,ARD	K01569	SSF51182	RmlC-like cupins	-
AAURAT_011757	AAURAT_011757-RA	OTHER	0.001885	0.998115		0	-	-	-	-	-	-	-	PF00172.17	Zn_clus	-	SSF57701	Zn2/Cys6 DNA-binding domain	-
AAURAT_011758	AAURAT_011758-RA	OTHER	0.00279	0.99721		0	-	-	-	-	-	-	-	PF04082.17,PF00172.17	Fungal_trans,Zn_clus	-	SSF57701	Zn2/Cys6 DNA-binding domain	-
AAURAT_011759	AAURAT_011759-RA	OTHER	0.00058	0.99942		0	-	-	-	-	-	-	-	PF10537.8,PF15613.5,PF02791.16,PF15612.5	WAC_Acf1_DNA_bd,WSD,DDT,WHIM1	-	-	-	-
AAURAT_011759	AAURAT_011759-RB	OTHER	0.000356	0.999644		0	-	-	-	-	-	-	-	PF15613.5,PF10537.8,PF02791.16,PF15612.5	WSD,WAC_Acf1_DNA_bd,DDT,WHIM1	-	-	-	-
AAURAT_011760	AAURAT_011760-RA	OTHER	0.00038	0.99962		0	-	-	-	-	-	-	-	-	-	-	-	-	-
AAURAT_011761	AAURAT_011761-RA	OTHER	0.00042	0.99958		0	-	-	-	-	-	-	-	-	-	-	-	-	-
AAURAT_011762	AAURAT_011762-RA	OTHER	0.003352	0.996648		0	-	-	-	-	-	-	-	-	-	-	-	-	-
AAURAT_011763	AAURAT_011763-RA	OTHER	0.044936	0.955064		0	-	-	-	-	-	-	-	PF16653.4,PF03435.17,PF01488.19,PF13460.5	Sacchrp_dh_C,Sacchrp_dh_NADP,Shikimate_DH,NAD_binding_10	K00293	SSF55347,SSF51735	Glyceraldehyde-3-phosphate dehydrogenase-like, C-terminal domain,NAD(P)-binding Rossmann-fold domains	-
AAURAT_011764	AAURAT_011764-RA	SP(Sec/SPI)	0.947489	0.052511	CS pos: 19-20. ALA-QT. Pr: 0.7284	0	Apoplastic effector	-	Y (0.682)	-	-	-	-	-	-	-	SSF49503	Cupredoxins	-
AAURAT_011765	AAURAT_011765-RA	OTHER	0.000638	0.999362		0	-	-	-	-	-	-	-	PF00651.30	BTB	-	SSF54695	POZ domain	-
AAURAT_011766	AAURAT_011766-RA	OTHER	0.001328	0.998672		0	-	-	-	-	-	-	-	-	-	-	-	-	-
AAURAT_011766	AAURAT_011766-RB	OTHER	0.0023	0.9977		0	-	-	-	-	-	-	-	PF00076.21,PF10378.8,PF16842.4,PF15023.5,PF08777.10,PF16367.4	RRM_1,RRM,RRM_occluded,DUF4523,RRM_3,RRM_7	-	SSF54928,SSF54928	RNA-binding domain, RBD,RNA-binding domain, RBD	-
AAURAT_011766	AAURAT_011766-RC	OTHER	0.0023	0.9977		0	-	-	-	-	-	-	-	PF10378.8	RRM	-	-	-	-
AAURAT_011767	AAURAT_011767-RA	OTHER	0.00104	0.99896		0	-	-	-	-	-	-	-	PF00152.19,PF01336.24	tRNA-synt_2,tRNA_anti-codon	K01893	SSF50249,SSF55681	Nucleic acid-binding proteins,Class II aaRS and biotin synthetases	-
AAURAT_011768	AAURAT_011768-RA	OTHER	0.000277	0.999723		0	-	-	-	-	-	-	-	PF01068.20,PF04675.13,PF09414.9	DNA_ligase_A_M,DNA_ligase_A_N,RNA_ligase	K10747	SSF117018,SSF56091	ATP-dependent DNA ligase DNA-binding domain,DNA ligase/mRNA capping enzyme, catalytic domain	-
AAURAT_011768	AAURAT_011768-RB	OTHER	0.000339	0.999661		0	-	-	-	-	-	-	-	PF01068.20,PF04675.13,PF09414.9	DNA_ligase_A_M,DNA_ligase_A_N,RNA_ligase	K10747	SSF56091,SSF117018	DNA ligase/mRNA capping enzyme, catalytic domain,ATP-dependent DNA ligase DNA-binding domain	-
AAURAT_011769	AAURAT_011769-RA	OTHER	0.000606	0.999394		0	-	-	-	-	-	-	-	PF04679.14	DNA_ligase_A_C	K10747	SSF50249	Nucleic acid-binding proteins	-
AAURAT_011770	AAURAT_011770-RA	OTHER	0.002075	0.997925		0	-	-	-	-	-	-	-	PF10340.8,PF07859.12	Say1_Mug180,Abhydrolase_3	-	SSF53474	alpha/beta-Hydrolases	-
AAURAT_011771	AAURAT_011771-RA	OTHER	0.073324	0.926676		1	-	-	-	-	-	-	-	-	-	-	-	-	-
AAURAT_011772	AAURAT_011772-RA	OTHER	0.003596	0.996404		0	-	-	-	-	-	-	-	PF13920.5,PF14835.5	zf-C3HC4_3,zf-RING_6	-	SSF57850	RING/U-box	-
AAURAT_011773	AAURAT_011773-RA	OTHER	0.000798	0.999202		0	-	-	-	-	-	-	-	PF13894.5,PF17017.4	zf-C2H2_4,zf-C2H2_aberr	-	-	-	-
AAURAT_011774	AAURAT_011774-RA	SP(Sec/SPI)	0.978342	0.021658	CS pos: 17-18. VVA-EP. Pr: 0.7155	0	Non-effector	-	-	Y (0.825)	-	-	-	-	-	-	-	-	-
AAURAT_011775	AAURAT_011775-RA	SP(Sec/SPI)	0.992905	0.007095	CS pos: 16-17. AIA-AP. Pr: 0.7886	0	Non-effector	-	-	Y (0.945)	GH6	5.7e-53	0.663265	PF01341.16	Glyco_hydro_6	K19668	SSF51989	Glycosyl hydrolases family 6, cellulases	-
AAURAT_011776	AAURAT_011776-RA	OTHER	0.005095	0.994905		0	-	-	-	-	-	-	-	PF06110.10	DUF953	-	-	-	-
AAURAT_011777	AAURAT_011777-RA	OTHER	0.000457	0.999543		0	-	-	-	-	-	-	-	PF00561.19,PF12697.6,PF12146.7	Abhydrolase_1,Abhydrolase_6,Hydrolase_4	-	SSF53474	alpha/beta-Hydrolases	-
AAURAT_011778	AAURAT_011778-RA	OTHER	0.000291	0.999709		0	-	-	-	-	-	-	-	PF00270.28,PF00271.30,PF04851.14,PF05127.13	DEAD,Helicase_C,ResIII,Helicase_RecD	K17679	SSF52540,SSF52540	P-loop containing nucleoside triphosphate hydrolases,P-loop containing nucleoside triphosphate hydrolases	-
AAURAT_011779	AAURAT_011779-RA	SP(Sec/SPI)	0.993782	0.006218	CS pos: 20-21. AHS-FA. Pr: 0.5152	0	Non-effector	-	-	Y (0.926)	-	-	-	PF01822.18,PF13570.5	WSC,PQQ_3	-	SSF50998	Quinoprotein alcohol dehydrogenase-like	-
AAURAT_011780	AAURAT_011780-RA	OTHER	0.000437	0.999563		0	-	-	-	-	-	-	-	-	-	-	-	-	-
AAURAT_011781	AAURAT_011781-RA	OTHER	0.001883	0.998117		0	-	-	-	-	-	-	-	PF12855.6	Ecl1	-	-	-	-
AAURAT_011781	AAURAT_011781-RB	OTHER	0.001883	0.998117		0	-	-	-	-	-	-	-	-	-	-	-	-	-
AAURAT_011782	AAURAT_011782-RA	OTHER	0.003635	0.996365		0	-	-	-	-	-	-	-	PF00248.20	Aldo_ket_red	-	SSF51430	NAD(P)-linked oxidoreductase	-
AAURAT_011783	AAURAT_011783-RA	OTHER	0.000699	0.999301		3	-	-	-	-	-	-	-	PF00892.19	EamA	-	SSF103481	Multidrug resistance efflux transporter EmrE	-
AAURAT_011784	AAURAT_011784-RA	OTHER	0.115811	0.884189		2	-	-	-	-	-	-	-	PF00892.19	EamA	-	SSF103481	Multidrug resistance efflux transporter EmrE	-
AAURAT_011785	AAURAT_011785-RA	OTHER	0.016025	0.983975		0	-	-	-	-	-	-	-	PF00892.19	EamA	-	SSF103481	Multidrug resistance efflux transporter EmrE	-
AAURAT_011786	AAURAT_011786-RA	OTHER	0.002125	0.997875		0	-	-	-	-	-	-	-	PF00202.20	Aminotran_3	K00823	SSF53383	PLP-dependent transferases	-
AAURAT_011787	AAURAT_011787-RA	OTHER	0.001369	0.998631		0	-	-	-	-	-	-	-	PF06985.10	HET	-	-	-	-
AAURAT_011788	AAURAT_011788-RA	SP(Sec/SPI)	0.986289	0.013711	CS pos: 21-22. SDA-SP. Pr: 0.9040	1	-	-	-	-	-	-	-	PF00026.22,PF14543.5,PF14541.5,PF13650.5	Asp,TAXi_N,TAXi_C,Asp_protease_2	-	SSF50630	Acid proteases	-
AAURAT_011789	AAURAT_011789-RA	OTHER	0.000712	0.999288		0	-	-	-	-	-	-	-	PF00583.24,PF13673.6,PF13508.6,PF08445.9	Acetyltransf_1,Acetyltransf_10,Acetyltransf_7,FR47	-	SSF55729	Acyl-CoA N-acyltransferases (Nat)	-
AAURAT_011790	AAURAT_011790-RA	OTHER	0.001678	0.998322		0	-	-	-	-	-	-	-	PF00172.17,PF04082.17	Zn_clus,Fungal_trans	-	SSF57701	Zn2/Cys6 DNA-binding domain	-
AAURAT_011791	AAURAT_011791-RA	OTHER	0.000724	0.999276		0	-	-	-	-	-	-	-	PF07651.15,PF01608.16	ANTH,I_LWEQ	K20040	SSF48464,SSF109885	ENTH/VHS domain,I/LWEQ domain	-
AAURAT_011792	AAURAT_011792-RA	OTHER	0.00029	0.99971		0	-	-	-	-	-	-	-	-	-	-	-	-	-
AAURAT_011793	AAURAT_011793-RA	OTHER	0.083844	0.916156		1	-	-	-	-	-	-	-	PF10296.8	MMM1	-	-	-	-
AAURAT_011794	AAURAT_011794-RA	OTHER	0.001175	0.998825		0	-	-	-	-	-	-	-	PF00136.20,PF03104.18,PF14260.5	DNA_pol_B,DNA_pol_B_exo1,zf-C4pol	K02350	SSF56672,SSF53098	DNA/RNA polymerases,Ribonuclease H-like	-
AAURAT_011794	AAURAT_011794-RB	OTHER	0.001175	0.998825		0	-	-	-	-	-	-	-	PF00136.20,PF03104.18,PF14260.5	DNA_pol_B,DNA_pol_B_exo1,zf-C4pol	K02350	SSF53098,SSF56672	Ribonuclease H-like,DNA/RNA polymerases	-
AAURAT_011795	AAURAT_011795-RA	OTHER	0.002972	0.997028		0	-	-	-	-	-	-	-	PF11708.7	Slu7	K12819	-	-	-
AAURAT_011795	AAURAT_011795-RB	OTHER	0.002972	0.997028		0	-	-	-	-	-	-	-	PF11708.7	Slu7	K12819	-	-	-
AAURAT_011796	AAURAT_011796-RA	OTHER	0.00046	0.99954		0	-	-	-	-	-	-	-	PF01479.24,PF00163.18	S4,Ribosomal_S4	K02997	SSF55174	Alpha-L RNA-binding motif	-
AAURAT_011797	AAURAT_011797-RA	OTHER	0.001174	0.998826		0	-	-	-	-	-	-	-	PF01157.17	Ribosomal_L21e	K02889	SSF50104	Translation proteins SH3-like domain	-
AAURAT_011798	AAURAT_011798-RA	OTHER	0.000304	0.999696		0	-	-	-	-	-	-	-	PF06428.10,PF17380.1,PF08614.10	Sec2p,DUF5401,ATG16	K19940	SSF144284	Sec2 N-terminal region	-
AAURAT_011798	AAURAT_011798-RB	OTHER	0.000229	0.999771		0	-	-	-	-	-	-	-	PF06428.10,PF17380.1	Sec2p,DUF5401	K19940	SSF144284	Sec2 N-terminal region	-
AAURAT_011799	AAURAT_011799-RA	OTHER	0.000741	0.999259		0	-	-	-	-	-	-	-	PF01805.19,PF12230.7	Surp,PRP21_like_P	K12825	SSF109905,SSF109905	Surp module (SWAP domain),Surp module (SWAP domain)	-
AAURAT_011799	AAURAT_011799-RB	OTHER	0.000741	0.999259		0	-	-	-	-	-	-	-	PF01805.19,PF12230.7	Surp,PRP21_like_P	K12825	SSF109905,SSF109905	Surp module (SWAP domain),Surp module (SWAP domain)	-
AAURAT_011800	AAURAT_011800-RA	SP(Sec/SPI)	0.950524	0.049476	CS pos: 22-23. ALA-IS. Pr: 0.4591	1	Non-effector	-	-	Y (0.906)	-	-	-	PF00149.27,PF12850.6	Metallophos,Metallophos_2	K12350	SSF56300	Metallo-dependent phosphatases	-
AAURAT_011801	AAURAT_011801-RA	OTHER	0.001422	0.998578		0	-	-	-	-	-	-	-	-	-	-	-	-	-
AAURAT_011802	AAURAT_011802-RA	OTHER	0.003016	0.996984		0	-	-	-	-	-	-	-	-	-	-	-	-	-
AAURAT_011803	AAURAT_011803-RA	OTHER	0.00263	0.99737		0	-	-	-	-	-	-	-	PF00856.27	SET	K06101	SSF82199	SET domain	-
AAURAT_011804	AAURAT_011804-RA	OTHER	0.002751	0.997249		0	-	-	-	-	-	-	-	PF00153.26	Mito_carr	K15116	SSF103506	Mitochondrial carrier	-
AAURAT_011805	AAURAT_011805-RA	OTHER	0.000436	0.999564		0	-	-	-	-	-	-	-	PF00787.23	PX	K17918	SSF64268	PX domain	-
AAURAT_011806	AAURAT_011806-RA	OTHER	0.29216	0.70784		4	-	-	-	-	-	-	-	PF00335.19	Tetraspannin	-	-	-	-
AAURAT_011807	AAURAT_011807-RA	OTHER	0.00072	0.99928		4	-	-	-	-	-	-	-	PF01529.19	DHHC	-	-	-	-
AAURAT_011808	AAURAT_011808-RA	OTHER	0.00246	0.99754		1	-	-	-	-	-	-	-	-	-	-	-	-	-
AAURAT_011809	AAURAT_011809-RA	OTHER	0.000695	0.999305		0	-	-	-	-	-	-	-	PF13424.5,PF13374.5,PF07719.16,PF00515.27,PF12895.6,PF13181.5	TPR_12,TPR_10,TPR_2,TPR_1,ANAPC3,TPR_8	-	SSF48452	TPR-like	-
AAURAT_011810	AAURAT_011810-RA	OTHER	0.001134	0.998866		10	-	-	-	-	GT39	8.1e-71	0.991031	PF02366.17,PF16192.4,PF02815.18	PMT,PMT_4TMC,MIR	K00728	SSF82109	MIR domain	-
AAURAT_011811	AAURAT_011811-RA	OTHER	0.001732	0.998268		0	-	-	-	-	-	-	-	PF00249.30,PF13921.5,PF09111.9	Myb_DNA-binding,Myb_DNA-bind_6,SLIDE	-	SSF46689,SSF46689	Homeodomain-like,Homeodomain-like	-
AAURAT_011812	AAURAT_011812-RA	OTHER	0.0006	0.9994		0	-	-	-	-	-	-	-	PF00076.21	RRM_1	K14789	SSF54928	RNA-binding domain, RBD	-
AAURAT_011813	AAURAT_011813-RA	OTHER	0.003436	0.996564		0	-	-	-	-	-	-	-	PF00071.21,PF08477.12,PF00025.20	Ras,Roc,Arf	K04392	SSF52540	P-loop containing nucleoside triphosphate hydrolases	-
AAURAT_011814	AAURAT_011814-RA	OTHER	0.000453	0.999547		0	-	-	-	-	-	-	-	PF00400.31,PF12894.6	WD40,ANAPC4_WD40	K11801	SSF50978	WD40 repeat-like	-
AAURAT_011815	AAURAT_011815-RA	OTHER	0.002874	0.997126		0	-	-	-	-	-	-	-	-	-	-	-	-	-
AAURAT_011816	AAURAT_011816-RA	OTHER	0.000227	0.999773		0	-	-	-	-	-	-	-	-	-	-	-	-	-
AAURAT_011817	AAURAT_011817-RA	OTHER	0.000789	0.999211		1	-	-	-	-	-	-	-	-	-	-	-	-	-
AAURAT_011818	AAURAT_011818-RA	OTHER	0.001683	0.998317		0	-	-	-	-	-	-	-	-	-	-	-	-	-
AAURAT_011819	AAURAT_011819-RA	OTHER	0.00078	0.99922		4	-	-	-	-	-	-	-	PF07264.10	EI24	-	-	-	-
AAURAT_011820	AAURAT_011820-RA	OTHER	0.001405	0.998595		6	-	-	-	-	-	-	-	PF13398.5,PF02163.21	Peptidase_M50B,Peptidase_M50	-	SSF140990	FtsH protease domain-like	-
AAURAT_011821	AAURAT_011821-RA	OTHER	0.03378	0.96622		0	-	-	-	-	-	-	-	-	-	-	-	-	-
AAURAT_011822	AAURAT_011822-RA	OTHER	0.002714	0.997286		0	-	-	-	-	-	-	-	PF00172.17	Zn_clus	-	SSF57701	Zn2/Cys6 DNA-binding domain	-
AAURAT_011823	AAURAT_011823-RA	OTHER	0.000173	0.999827		0	-	-	-	-	-	-	-	PF04802.14	SMK-1	K17491	SSF48371,SSF50729	ARM repeat,PH domain-like	-
AAURAT_011823	AAURAT_011823-RB	OTHER	0.000173	0.999827		0	-	-	-	-	-	-	-	PF04802.14	SMK-1	K17491	SSF48371,SSF50729	ARM repeat,PH domain-like	-
AAURAT_011823	AAURAT_011823-RC	OTHER	0.000349	0.999651		0	-	-	-	-	-	-	-	PF04802.14	SMK-1	K17491	SSF48371,SSF50729	ARM repeat,PH domain-like	-
AAURAT_011823	AAURAT_011823-RD	OTHER	0.000349	0.999651		0	-	-	-	-	-	-	-	PF04802.14	SMK-1	K17491	SSF50729,SSF48371	PH domain-like,ARM repeat	-
AAURAT_011824	AAURAT_011824-RA	OTHER	0.000637	0.999363		0	-	-	-	-	-	-	-	-	-	-	-	-	-
AAURAT_011825	AAURAT_011825-RA	OTHER	0.000492	0.999508		2	-	-	-	-	-	-	-	PF05042.12	Caleosin	K17991	-	-	-
AAURAT_011826	AAURAT_011826-RA	OTHER	0.000445	0.999555		0	-	-	-	-	-	-	-	PF00004.28,PF13191.5,PF07728.13,PF00910.21,PF07724.13,PF13401.5,PF05496.11,PF13481.5,PF14532.5,PF06414.11,PF13245.5,PF13671.5,PF02367.16	AAA,AAA_16,AAA_5,RNA_helicase,AAA_2,AAA_22,RuvB_N,AAA_25,Sigma54_activ_2,Zeta_toxin,AAA_19,AAA_33,TsaE	K14575	SSF52540,SSF52540	P-loop containing nucleoside triphosphate hydrolases,P-loop containing nucleoside triphosphate hydrolases	-
AAURAT_011827	AAURAT_011827-RA	OTHER	0.037923	0.962077		0	-	-	-	-	-	-	-	-	-	-	-	-	-
AAURAT_011828	AAURAT_011828-RA	OTHER	0.005153	0.994847		0	-	-	-	-	-	-	-	PF00071.21,PF08477.12,PF00025.20,PF00009.26,PF04670.11,PF01926.22	Ras,Roc,Arf,GTP_EFTU,Gtr1_RagA,MMR_HSR1	K07901	SSF52540	P-loop containing nucleoside triphosphate hydrolases	-
AAURAT_011829	AAURAT_011829-RA	OTHER	0.001227	0.998773		0	-	-	-	-	-	-	-	PF08637.9	NCA2	K18158	-	-	-
AAURAT_011830	AAURAT_011830-RA	OTHER	0.005675	0.994325		0	-	-	-	-	-	-	-	-	-	-	-	-	-
AAURAT_011831	AAURAT_011831-RA	OTHER	0.001287	0.998713		0	-	-	-	-	-	-	-	PF00153.26	Mito_carr	K28103	SSF103506	Mitochondrial carrier	-
AAURAT_011832	AAURAT_011832-RA	OTHER	0.001857	0.998143		0	-	-	-	-	-	-	-	PF00717.22,PF10502.8	Peptidase_S24,Peptidase_S26	K09648	SSF51306	LexA/Signal peptidase	-
AAURAT_011833	AAURAT_011833-RA	OTHER	0.000244	0.999756		0	-	-	-	-	-	-	-	PF07541.11,PF00575.22,PF13001.6	EIF_2_alpha,S1,Ecm29	K03237	SSF116742,SSF50249,SSF110993	eIF2alpha middle domain-like,Nucleic acid-binding proteins,eIF-2-alpha, C-terminal domain	-
AAURAT_011833	AAURAT_011833-RB	OTHER	0.000244	0.999756		0	-	-	-	-	-	-	-	PF07541.11,PF00575.22	EIF_2_alpha,S1	K03237	SSF116742,SSF50249,SSF110993	eIF2alpha middle domain-like,Nucleic acid-binding proteins,eIF-2-alpha, C-terminal domain	-
AAURAT_011833	AAURAT_011833-RC	OTHER	0.000244	0.999756		0	-	-	-	-	-	-	-	PF07541.11,PF00575.22	EIF_2_alpha,S1	K03237	SSF110993,SSF116742,SSF50249	eIF-2-alpha, C-terminal domain,eIF2alpha middle domain-like,Nucleic acid-binding proteins	-
AAURAT_011834	AAURAT_011834-RA	OTHER	0.001381	0.998619		3	-	-	-	-	-	-	-	PF00027.28,PF01734.21	cNMP_binding,Patatin	K14676	SSF51206,SSF51206,SSF51206,SSF52151	cAMP-binding domain-like,cAMP-binding domain-like,cAMP-binding domain-like,FabD/lysophospholipase-like	-
AAURAT_011834	AAURAT_011834-RB	OTHER	0.156563	0.843437		0	-	-	-	-	-	-	-	PF00027.28,PF01734.21	cNMP_binding,Patatin	K14676	SSF51206,SSF52151	cAMP-binding domain-like,FabD/lysophospholipase-like	-
AAURAT_011835	AAURAT_011835-RA	OTHER	0.008213	0.991787		0	-	-	-	-	-	-	-	PF00027.28	cNMP_binding	K14676	SSF51206	cAMP-binding domain-like	-
AAURAT_011836	AAURAT_011836-RA	OTHER	0.005053	0.994947		0	-	-	-	-	-	-	-	PF01979.19,PF07969.10	Amidohydro_1,Amidohydro_3	K01487	SSF51556	Metallo-dependent hydrolases	-
AAURAT_011837	AAURAT_011837-RA	OTHER	0.001359	0.998641		0	-	-	-	-	-	-	-	-	-	-	-	-	-
AAURAT_011838	AAURAT_011838-RA	OTHER	0.001764	0.998236		10	-	-	-	-	-	-	-	PF02714.14,PF13967.5,PF14703.5,PF12621.7	RSN1_7TM,RSN1_TM,PHM7_cyt,PHM7_ext	K21989	-	-	-
AAURAT_011839	AAURAT_011839-RA	OTHER	0.001571	0.998429		0	-	-	-	-	-	-	-	-	-	-	-	-	-
AAURAT_011840	AAURAT_011840-RA	OTHER	0.000331	0.999669		0	-	-	-	-	-	-	-	-	-	-	-	-	-
AAURAT_011841	AAURAT_011841-RA	OTHER	0.000327	0.999673		0	-	-	-	-	-	-	-	PF08317.10,PF10046.8	Spc7,BLOC1_2	-	-	-	-
AAURAT_011842	AAURAT_011842-RA	OTHER	0.001309	0.998691		0	-	-	-	-	-	-	-	PF01907.18,PF12773.6	Ribosomal_L37e,DZR	K02922	SSF57829	Zn-binding ribosomal proteins	-
AAURAT_011843	AAURAT_011843-RA	OTHER	0.00584	0.99416		0	-	-	-	-	-	-	-	PF09807.8,PF06745.12	ELP6,ATPase	K11377	-	-	-
AAURAT_011844	AAURAT_011844-RA	OTHER	0.001389	0.998611		12	-	-	-	-	-	-	-	PF07690.15,PF00083.23,PF06609.12	MFS_1,Sugar_tr,TRI12	-	SSF103473	MFS general substrate transporter	-
AAURAT_011845	AAURAT_011845-RA	OTHER	0.00351	0.99649		0	-	-	-	-	-	-	-	PF00085.19	Thioredoxin	-	SSF52833	Thioredoxin-like	-
AAURAT_011846	AAURAT_011846-RA	OTHER	0.001319	0.998681		0	-	-	-	-	-	-	-	PF05336.12	rhaM	-	SSF54909	Dimeric alpha+beta barrel	-
AAURAT_011847	AAURAT_011847-RA	OTHER	0.00028	0.99972		3	-	-	-	-	-	-	-	PF01169.18	UPF0016	K23541	-	-	-
AAURAT_011848	AAURAT_011848-RA	SP(Sec/SPI)	0.985351	0.014649	CS pos: 23-24. ALA-AT. Pr: 0.7048	1	-	-	-	-	-	-	-	PF01169.18	UPF0016	K23541	-	-	-
AAURAT_011849	AAURAT_011849-RA	OTHER	0.000527	0.999473		0	-	-	-	-	-	-	-	-	-	-	-	-	-
AAURAT_011850	AAURAT_011850-RA	SP(Sec/SPI)	0.947618	0.052382	CS pos: 19-20. AYP-QP. Pr: 0.5474	0	Apoplastic effector	-	Y (0.503)	-	-	-	-	PF06101.10	Vps62	-	-	-	-
AAURAT_011851	AAURAT_011851-RA	OTHER	0.003851	0.996149		0	-	-	-	-	-	-	-	-	-	-	-	-	-
AAURAT_011852	AAURAT_011852-RA	OTHER	0.001851	0.998149		6	-	-	-	-	-	-	-	PF00230.19	MIP	K09885	SSF81338	Aquaporin-like	-
AAURAT_011853	AAURAT_011853-RA	OTHER	0.361492	0.638508		2	-	-	-	-	-	-	-	PF13639.5,PF02225.21,PF13923.5,PF00097.24,PF12678.6,PF17123.4,PF14634.5,PF13445.5,PF13920.5,PF12861.6,PF14447.5	zf-RING_2,PA,zf-C3HC4_2,zf-C3HC4,zf-rbx1,zf-RING_11,zf-RING_5,zf-RING_UBOX,zf-C3HC4_3,zf-ANAPC11,Prok-RING_4	-	SSF52025,SSF57850	PA domain,RING/U-box	-
AAURAT_011854	AAURAT_011854-RA	OTHER	0.00043	0.99957		1	-	-	-	-	-	-	-	PF01593.23,PF03486.13	Amino_oxidase,HI0933_like	-	SSF51905	FAD/NAD(P)-binding domain	-
AAURAT_011855	AAURAT_011855-RA	OTHER	0.003735	0.996265		0	-	-	-	-	-	-	-	PF13450.5,PF00890.23,PF07992.13,PF01266.23,PF12831.6,PF00106.24,PF01494.18,PF13738.5,PF01134.21,PF00070.26,PF03486.13,PF13454.5,PF02737.17,PF01946.16,PF13241.5,PF01262.20	NAD_binding_8,FAD_binding_2,Pyr_redox_2,DAO,FAD_oxidored,adh_short,FAD_binding_3,Pyr_redox_3,GIDA,Pyr_redox,HI0933_like,NAD_binding_9,3HCDH_N,Thi4,NAD_binding_7,AlaDh_PNT_C	-	SSF51971	Nucleotide-binding domain	-
AAURAT_011856	AAURAT_011856-RA	OTHER	0.001554	0.998446		7	-	-	-	-	-	-	-	PF00494.18	SQS_PSY	K17841	SSF48576	Terpenoid synthases	terpene
AAURAT_011857	AAURAT_011857-RA	OTHER	0.003207	0.996793		0	-	-	-	-	-	-	-	PF00270.28,PF00271.30,PF00176.22,PF04851.14	DEAD,Helicase_C,SNF2_N,ResIII	K11594	SSF52540	P-loop containing nucleoside triphosphate hydrolases	-
AAURAT_011858	AAURAT_011858-RA	SP(Sec/SPI)	0.66381	0.33619	CS pos: 28-29. VIS-DP. Pr: 0.3056	0	Non-effector	-	-	Y (0.91)	-	-	-	PF07969.10,PF01979.19	Amidohydro_3,Amidohydro_1	-	SSF51338,SSF51556	Composite domain of metallo-dependent hydrolases,Metallo-dependent hydrolases	-
AAURAT_011859	AAURAT_011859-RA	SP(Sec/SPI)	0.945348	0.054652	CS pos: 17-18. ALA-LY. Pr: 0.7834	1	Non-effector	-	-	Y (0.642)	-	-	-	PF01735.17	PLA2_B	K13333	SSF52151	FabD/lysophospholipase-like	-
AAURAT_011860	AAURAT_011860-RA	OTHER	0.000669	0.999331		0	-	-	-	-	-	-	-	-	-	-	-	-	-
AAURAT_011861	AAURAT_011861-RA	OTHER	0.03813	0.96187		0	-	-	-	-	-	-	-	PF13460.5	NAD_binding_10	-	SSF51735	NAD(P)-binding Rossmann-fold domains	-
AAURAT_011862	AAURAT_011862-RA	OTHER	0.001574	0.998426		4	-	-	-	-	-	-	-	PF01757.21,PF10129.8	Acyl_transf_3,OpgC_C	-	-	-	-
AAURAT_011863	AAURAT_011863-RA	OTHER	0.002362	0.997638		0	-	-	-	-	-	-	-	-	-	-	SSF53067	Actin-like ATPase domain	-
AAURAT_011864	AAURAT_011864-RA	OTHER	0.000694	0.999306		0	-	-	-	-	-	-	-	PF00735.17,PF00350.22,PF01580.17	Septin,Dynamin_N,FtsK_SpoIIIE	-	SSF52540	P-loop containing nucleoside triphosphate hydrolases	-
AAURAT_011865	AAURAT_011865-RA	OTHER	0.001315	0.998685		0	-	-	-	-	-	-	-	-	-	-	-	-	-
AAURAT_011866	AAURAT_011866-RA	OTHER	0.083685	0.916315		3	-	-	-	-	-	-	-	PF06687.11	SUR7	-	-	-	-
AAURAT_011867	AAURAT_011867-RA	OTHER	0.001038	0.998962		0	-	-	-	-	-	-	-	PF03109.15	ABC1	K08869	SSF56112	Protein kinase-like (PK-like)	-
AAURAT_011868	AAURAT_011868-RA	OTHER	0.000947	0.999053		0	-	-	-	-	-	-	-	-	-	-	-	-	-
AAURAT_011869	AAURAT_011869-RA	OTHER	0.000386	0.999614		0	-	-	-	-	-	-	-	-	-	-	-	-	-
AAURAT_011870	AAURAT_011870-RA	OTHER	0.000494	0.999506		0	-	-	-	-	-	-	-	PF04082.17,PF00172.17	Fungal_trans,Zn_clus	-	SSF57701	Zn2/Cys6 DNA-binding domain	-
AAURAT_011871	AAURAT_011871-RA	OTHER	0.145235	0.854765		0	-	-	-	-	AA2	6.6e-26	0.619608	PF00141.22	peroxidase	-	SSF48113	Heme-dependent peroxidases	-
AAURAT_011872	AAURAT_011872-RA	OTHER	0.001801	0.998199		10	-	-	-	-	-	-	-	PF02133.14	Transp_cyt_pur	K03457	-	-	-
AAURAT_011873	AAURAT_011873-RA	OTHER	0.003636	0.996364		0	-	-	-	-	-	-	-	PF01425.20,PF00857.19	Amidase,Isochorismatase	K01457	SSF75304,SSF52499	Amidase signature (AS) enzymes,Isochorismatase-like hydrolases	-
AAURAT_011874	AAURAT_011874-RA	SP(Sec/SPI)	0.908898	0.091102	CS pos: 22-23. TST-TT. Pr: 0.3634	1	-	-	-	-	-	-	-	-	-	-	-	-	-
AAURAT_011875	AAURAT_011875-RA	OTHER	0.000175	0.999825		7	-	-	-	-	-	-	-	PF03619.15	Solute_trans_a	-	-	-	-
AAURAT_011876	AAURAT_011876-RA	OTHER	0.000306	0.999694		0	-	-	-	-	-	-	-	PF02735.15,PF03731.14,PF03730.13,PF02037.26	Ku,Ku_N,Ku_C,SAP	K10884	SSF68906,SSF53300,SSF100939	SAP domain,vWA-like,SPOC domain-like	-
AAURAT_011877	AAURAT_011877-RA	OTHER	0.000341	0.999659		0	-	-	-	-	-	-	-	PF00762.18,PF06583.11	Ferrochelatase,Neogenin_C	K01772	SSF53800	Chelatase	-
AAURAT_011878	AAURAT_011878-RA	OTHER	0.000239	0.999761		4	-	-	-	-	-	-	-	PF07690.15,PF00083.23,PF04284.12	MFS_1,Sugar_tr,DUF441	-	SSF103473	MFS general substrate transporter	-
AAURAT_011879	AAURAT_011879-RA	SP(Sec/SPI)	0.962032	0.037968	CS pos: 20-21. SLT-KK. Pr: 0.7362	5	-	-	-	-	-	-	-	PF13858.5	DUF4199	-	SSF103473	MFS general substrate transporter	-
AAURAT_011880	AAURAT_011880-RA	OTHER	0.078785	0.921215		0	-	-	-	-	-	-	-	PF01370.20,PF16363.4,PF04321.16,PF13460.5,PF05368.12,PF01073.18,PF04127.14,PF07993.11	Epimerase,GDP_Man_Dehyd,RmlD_sub_bind,NAD_binding_10,NmrA,3Beta_HSD,DFP,NAD_binding_4	-	SSF51735	NAD(P)-binding Rossmann-fold domains	-
AAURAT_011881	AAURAT_011881-RA	OTHER	0.000417	0.999583		0	-	-	-	-	-	-	-	PF05291.10	Bystin	K14797	-	-	-
AAURAT_011882	AAURAT_011882-RA	OTHER	0.001448	0.998552		0	-	-	-	-	-	-	-	-	-	-	-	-	-
AAURAT_011883	AAURAT_011883-RA	SP(Sec/SPI)	0.949397	0.050603	CS pos: 18-19. VQG-FE. Pr: 0.9327	0	Non-effector	-	-	Y (0.569)	-	-	-	PF00857.19	Isochorismatase	-	SSF52499	Isochorismatase-like hydrolases	-
AAURAT_011884	AAURAT_011884-RA	OTHER	0.006488	0.993512		0	-	-	-	-	-	-	-	PF04082.17,PF00172.17	Fungal_trans,Zn_clus	-	SSF57701	Zn2/Cys6 DNA-binding domain	-
AAURAT_011885	AAURAT_011885-RA	OTHER	0.000438	0.999562		0	-	-	-	-	-	-	-	PF01487.14,PF01202.21,PF08501.10,PF13671.5	DHquinase_I,SKI,Shikimate_dh_N,AAA_33	-	SSF52540,SSF51569,SSF53223	P-loop containing nucleoside triphosphate hydrolases,Aldolase,Aminoacid dehydrogenase-like, N-terminal domain	-
AAURAT_011886	AAURAT_011886-RA	OTHER	0.002185	0.997815		0	-	-	-	-	-	-	-	-	-	-	SSF51735	NAD(P)-binding Rossmann-fold domains	-
AAURAT_011887	AAURAT_011887-RA	OTHER	0.000383	0.999617		0	-	-	-	-	-	-	-	PF00459.24	Inositol_P	K01092	SSF56655	Carbohydrate phosphatase	-
AAURAT_011888	AAURAT_011888-RA	OTHER	0.007785	0.992215		9	-	-	-	-	-	-	-	PF00083.23,PF07690.15	Sugar_tr,MFS_1	-	SSF103473	MFS general substrate transporter	-
AAURAT_011889	AAURAT_011889-RA	OTHER	0.009065	0.990935		0	-	-	-	-	-	-	-	PF08501.10	Shikimate_dh_N	-	SSF51735,SSF53223	NAD(P)-binding Rossmann-fold domains,Aminoacid dehydrogenase-like, N-terminal domain	-
AAURAT_011890	AAURAT_011890-RA	OTHER	0.039938	0.960062		0	-	-	-	-	-	-	-	PF01408.21,PF02894.16	GFO_IDH_MocA,GFO_IDH_MocA_C	-	SSF55347,SSF51735	Glyceraldehyde-3-phosphate dehydrogenase-like, C-terminal domain,NAD(P)-binding Rossmann-fold domains	-
AAURAT_011891	AAURAT_011891-RA	OTHER	0.002697	0.997303		0	-	-	-	-	-	-	-	PF01261.23	AP_endonuc_2	K26400	SSF51658	Xylose isomerase-like	-
AAURAT_011892	AAURAT_011892-RA	OTHER	0.108098	0.891902		0	-	-	-	-	-	-	-	PF13793.5,PF14572.5,PF00156.26	Pribosyltran_N,Pribosyl_synth,Pribosyltran	K00948	SSF53271,SSF53271	PRTase-like,PRTase-like	-
AAURAT_011892	AAURAT_011892-RB	OTHER	0.004852	0.995148		0	-	-	-	-	-	-	-	PF13793.5,PF14572.5,PF00156.26	Pribosyltran_N,Pribosyl_synth,Pribosyltran	K00948	SSF53271,SSF53271	PRTase-like,PRTase-like	-
AAURAT_011893	AAURAT_011893-RA	OTHER	0.001557	0.998443		0	-	-	-	-	-	-	-	PF12813.6	XPG_I_2	-	SSF88723	PIN domain-like	-
AAURAT_011894	AAURAT_011894-RA	OTHER	0.001424	0.998576		0	-	-	-	-	-	-	-	-	-	-	-	-	-
AAURAT_011895	AAURAT_011895-RA	OTHER	0.000358	0.999642		4	-	-	-	-	-	-	-	PF08030.11,PF01794.18,PF00175.20,PF08022.11	NAD_binding_6,Ferric_reduct,NAD_binding_1,FAD_binding_8	-	SSF52343	Ferredoxin reductase-like, C-terminal NADP-linked domain	-
AAURAT_011896	AAURAT_011896-RA	OTHER	0.001776	0.998224		0	-	-	-	-	-	-	-	-	-	-	-	-	-
AAURAT_011897	AAURAT_011897-RA	OTHER	0.000355	0.999645		0	-	-	-	-	-	-	-	-	-	-	-	-	-
AAURAT_011898	AAURAT_011898-RA	OTHER	0.000478	0.999522		0	-	-	-	-	-	-	-	PF13012.5,PF01398.20	MitMem_reg,JAB	K12179	-	-	-
AAURAT_011899	AAURAT_011899-RA	OTHER	0.000917	0.999083		0	-	-	-	-	-	-	-	PF08240.11,PF00107.25,PF16912.4,PF13602.5,PF02254.17,PF07992.13,PF01262.20	ADH_N,ADH_zinc_N,Glu_dehyd_C,ADH_zinc_N_2,TrkA_N,Pyr_redox_2,AlaDh_PNT_C	K00008	SSF51735,SSF50129	NAD(P)-binding Rossmann-fold domains,GroES-like	-
AAURAT_011900	AAURAT_011900-RA	OTHER	0.001486	0.998514		0	-	-	-	-	-	-	-	-	-	-	-	-	-
AAURAT_011901	AAURAT_011901-RA	OTHER	0.002917	0.997083		0	-	-	-	-	-	-	-	PF00787.23,PF09325.9	PX,Vps5	-	SSF64268	PX domain	-
AAURAT_011902	AAURAT_011902-RA	OTHER	0.001847	0.998153		0	-	-	-	-	-	-	-	PF00009.26,PF14492.5,PF00679.23,PF03144.24,PF16658.4	GTP_EFTU,EFG_II,EFG_C,GTP_EFTU_D2,RF3_C	K02355	SSF52540,SSF54211,SSF54980,SSF54980,SSF50447	P-loop containing nucleoside triphosphate hydrolases,Ribosomal protein S5 domain 2-like,EF-G C-terminal domain-like,EF-G C-terminal domain-like,Translation proteins	-
AAURAT_011903	AAURAT_011903-RA	OTHER	0.001631	0.998369		0	-	-	-	-	-	-	-	PF04366.11	Ysc84	-	-	-	-
AAURAT_011904	AAURAT_011904-RA	OTHER	0.000931	0.999069		0	-	-	-	-	-	-	-	-	-	-	-	-	-
AAURAT_011905	AAURAT_011905-RA	SP(Sec/SPI)	0.819217	0.180783	CS pos: 22-23. AAA-YQ. Pr: 0.5328	1	Cytoplasmic effector	Y (0.833)	-	-	-	-	-	-	-	-	-	-	-
AAURAT_011906	AAURAT_011906-RA	OTHER	0.000731	0.999269		0	-	-	-	-	-	-	-	PF16134.4,PF11262.7,PF11732.7	THOC2_N,Tho2,Thoc2	K12879	-	-	-
AAURAT_011907	AAURAT_011907-RA	OTHER	0.000737	0.999263		0	-	-	-	-	-	-	-	PF00561.19,PF12697.6	Abhydrolase_1,Abhydrolase_6	K00641	SSF53474	alpha/beta-Hydrolases	-
