## Supplementary Tables for "Resources for molecular studies of unculturable obligate biotrophic fungal plant pathogens using their saprotrophic relatives" (part 3 of 3)

### Sheet: Table S1 (continued)
		SignalP5.0				TMHMM	EffectorP3.0				dbCAN3			PFAM hmmscan (E value < 0.01)		KEGG	InterProScan Superfamily (E value <1e-5)		AntiSMASH
AAURAT_011908	AAURAT_011908-RA	OTHER	0.001705	0.998295		8	-	-	-	-	-	-	-	PF01222.16	ERG4_ERG24	K00213	-	-	-
AAURAT_011909	AAURAT_011909-RA	SP(Sec/SPI)	0.963229	0.036771	CS pos: 19-20. ATA-AY. Pr: 0.6448	0	Non-effector	-	-	Y (0.629)	-	-	-	PF00264.19	Tyrosinase	K00505	SSF48056	Di-copper centre-containing domain	-
AAURAT_011910	AAURAT_011910-RA	OTHER	0.001737	0.998263		1	-	-	-	-	-	-	-	-	-	-	-	-	-
AAURAT_011911	AAURAT_011911-RA	OTHER	0.001139	0.998861		9	-	-	-	-	-	-	-	PF00083.23,PF07690.15	Sugar_tr,MFS_1	K08176	SSF103473	MFS general substrate transporter	-
AAURAT_011912	AAURAT_011912-RA	OTHER	0.000615	0.999385		0	-	-	-	-	-	-	-	PF01747.16,PF01583.19,PF14306.5	ATP-sulfurylase,APS_kinase,PUA_2	K00958	SSF52540,SSF52374,SSF88697	P-loop containing nucleoside triphosphate hydrolases,Nucleotidylyl transferase,PUA domain-like	-
AAURAT_011912	AAURAT_011912-RB	OTHER	0.013377	0.986623		0	-	-	-	-	-	-	-	PF01747.16,PF01583.19,PF14306.5	ATP-sulfurylase,APS_kinase,PUA_2	K00958	SSF52540,SSF52374,SSF88697	P-loop containing nucleoside triphosphate hydrolases,Nucleotidylyl transferase,PUA domain-like	-
AAURAT_011913	AAURAT_011913-RA	OTHER	0.0003	0.9997		0	-	-	-	-	-	-	-	PF05347.14,PF13233.5,PF13232.5	Complex1_LYR,Complex1_LYR_2,Complex1_LYR_1	K22069	-	-	-
AAURAT_011914	AAURAT_011914-RA	OTHER	0.001101	0.998899		0	-	-	-	-	-	-	-	-	-	-	-	-	-
AAURAT_011915	AAURAT_011915-RA	OTHER	0.002256	0.997744		0	-	-	-	-	-	-	-	PF12710.6,PF00702.25,PF08282.11,PF13419.5	HAD,Hydrolase,Hydrolase_3,HAD_2	K01079	SSF56784	HAD-like	-
AAURAT_011915	AAURAT_011915-RB	OTHER	0.001142	0.998858		0	-	-	-	-	-	-	-	PF12710.6,PF00702.25,PF08282.11,PF13419.5,PF06888.11	HAD,Hydrolase,Hydrolase_3,HAD_2,Put_Phosphatase	K01079	SSF56784	HAD-like	-
AAURAT_011916	AAURAT_011916-RA	OTHER	0.001152	0.998848		0	-	-	-	-	-	-	-	PF01507.18	PAPS_reduct	K00390	SSF52402	Adenine nucleotide alpha hydrolases-like	-
AAURAT_011917	AAURAT_011917-RA	OTHER	0.001234	0.998766		0	-	-	-	-	-	-	-	-	-	-	-	-	-
AAURAT_011918	AAURAT_011918-RA	OTHER	0.002414	0.997586		0	-	-	-	-	-	-	-	-	-	-	-	-	-
AAURAT_011919	AAURAT_011919-RA	OTHER	0.002573	0.997427		0	-	-	-	-	-	-	-	PF00172.17,PF11951.7	Zn_clus,Fungal_trans_2	-	SSF57701	Zn2/Cys6 DNA-binding domain	-
AAURAT_011920	AAURAT_011920-RA	OTHER	0.030377	0.969623		0	-	-	-	-	-	-	-	PF12146.7,PF00561.19	Hydrolase_4,Abhydrolase_1	-	SSF53474	alpha/beta-Hydrolases	-
AAURAT_011921	AAURAT_011921-RA	OTHER	0.002135	0.997865		0	-	-	-	-	-	-	-	-	-	-	-	-	-
AAURAT_011922	AAURAT_011922-RA	OTHER	0.000859	0.999141		0	-	-	-	-	-	-	-	PF09736.8	Bud13	K13106	-	-	-
AAURAT_011922	AAURAT_011922-RB	OTHER	0.000859	0.999141		0	-	-	-	-	-	-	-	PF09736.8	Bud13	K13106	-	-	-
AAURAT_011923	AAURAT_011923-RA	OTHER	0.001155	0.998845		0	-	-	-	-	-	-	-	PF05793.11,PF04615.12	TFIIF_alpha,Utp14	K03138	SSF50916	Rap30/74 interaction domains	-
AAURAT_011924	AAURAT_011924-RA	OTHER	0.00063	0.99937		0	-	-	-	-	-	-	-	-	-	-	-	-	-
AAURAT_011925	AAURAT_011925-RA	OTHER	0.000171	0.999829		0	-	-	-	-	-	-	-	PF03828.18	PAP_assoc	K13291	SSF81631,SSF81301	PAP/OAS1 substrate-binding domain,Nucleotidyltransferase	-
AAURAT_011926	AAURAT_011926-RA	OTHER	0.00199	0.99801		12	-	-	-	-	-	-	-	PF13520.5,PF00324.20	AA_permease_2,AA_permease	K19564	-	-	-
AAURAT_011927	AAURAT_011927-RA	OTHER	0.003664	0.996336		0	-	-	-	-	-	-	-	PF09849.8,PF06747.12,PF16860.4	DUF2076,CHCH,CX9C	K22758	SSF47072	Cysteine alpha-hairpin motif	-
AAURAT_011928	AAURAT_011928-RA	OTHER	0.000283	0.999717		0	-	-	-	-	-	-	-	PF04000.14,PF16322.4	Sas10_Utp3,Tub_N	-	-	-	-
AAURAT_011929	AAURAT_011929-RA	OTHER	0.00109	0.99891		0	-	-	-	-	-	-	-	PF08546.10,PF02558.15	ApbA_C,ApbA	K00077	SSF48179	6-phosphogluconate dehydrogenase C-terminal domain-like	-
AAURAT_011930	AAURAT_011930-RA	OTHER	0.000189	0.999811		0	-	-	-	-	-	-	-	PF01984.19,PF08315.11	dsDNA_bind,cwf18	K06875	SSF46950	Double-stranded DNA-binding domain	-
AAURAT_011931	AAURAT_011931-RA	OTHER	0.001441	0.998559		0	-	-	-	-	-	-	-	PF05019.12	Coq4	K18586	-	-	-
AAURAT_011932	AAURAT_011932-RA	OTHER	0.000717	0.999283		0	-	-	-	-	-	-	-	PF00856.27	SET	K27349	SSF82199	SET domain	-
AAURAT_011933	AAURAT_011933-RA	OTHER	0.001184	0.998816		4	-	-	-	-	-	-	-	PF01595.19	DUF21	-	-	-	-
AAURAT_011934	AAURAT_011934-RA	OTHER	0.000364	0.999636		0	-	-	-	-	-	-	-	PF00076.21	RRM_1	K14398	SSF54928	RNA-binding domain, RBD	-
AAURAT_011935	AAURAT_011935-RA	OTHER	0.000176	0.999824		1	-	-	-	-	-	-	-	PF00584.19	SecE	K07342	SSF103456	Preprotein translocase SecE subunit	-
AAURAT_011936	AAURAT_011936-RA	SP(Sec/SPI)	0.898039	0.101961	CS pos: 24-25. SSG-HR. Pr: 0.3271	0	Cytoplasmic effector	Y (0.637)	-	-	GH131	3.1e-63	0.972549	-	-	-	-	-	-
AAURAT_011937	AAURAT_011937-RA	OTHER	0.002237	0.997763		0	-	-	-	-	-	-	-	PF02774.17,PF01118.23	Semialdhyde_dhC,Semialdhyde_dh	K00133	SSF51735,SSF55347	NAD(P)-binding Rossmann-fold domains,Glyceraldehyde-3-phosphate dehydrogenase-like, C-terminal domain	-
AAURAT_011938	AAURAT_011938-RA	OTHER	0.000616	0.999384		0	-	-	-	-	-	-	-	PF00900.19,PF16121.4,PF08071.11,PF01479.24,PF00467.28	Ribosomal_S4e,40S_S4_C,RS4NT,S4,KOW	K02987	-	-	-
AAURAT_011939	AAURAT_011939-RA	OTHER	0.00084	0.99916		0	-	-	-	-	-	-	-	-	-	-	-	-	-
AAURAT_011940	AAURAT_011940-RA	OTHER	0.002089	0.997911		1	-	-	-	-	AA4	1.3e-22	0.475096	PF02913.18,PF01565.22,PF05889.12	FAD-oxidase_C,FAD_binding_4,SepSecS	K00102	SSF56176,SSF55103	FAD-binding/transporter-associated domain-like,FAD-linked oxidases, C-terminal domain	-
AAURAT_011941	AAURAT_011941-RA	OTHER	0.000499	0.999501		0	-	-	-	-	-	-	-	PF05183.11	RdRP	K11699	-	-	-
AAURAT_011942	AAURAT_011942-RA	OTHER	0.000577	0.999423		2	-	-	-	-	-	-	-	-	-	-	-	-	-
AAURAT_011943	AAURAT_011943-RA	OTHER	0.002839	0.997161		0	-	-	-	-	-	-	-	-	-	-	-	-	-
AAURAT_011944	AAURAT_011944-RA	OTHER	0.001363	0.998637		0	-	-	-	-	-	-	-	PF03630.13	Fumble	K09680	SSF53067,SSF53067	Actin-like ATPase domain,Actin-like ATPase domain	-
AAURAT_011945	AAURAT_011945-RA	OTHER	0.003182	0.996818		0	-	-	-	-	-	-	-	PF13522.5,PF13230.5	GATase_6,GATase_4	-	SSF56235	N-terminal nucleophile aminohydrolases (Ntn hydrolases)	-
AAURAT_011946	AAURAT_011946-RA	OTHER	0.012729	0.987271		1	-	-	-	-	-	-	-	-	-	-	-	-	-
AAURAT_011947	AAURAT_011947-RA	OTHER	0.00063	0.99937		0	-	-	-	-	-	-	-	-	-	-	-	-	-
AAURAT_011948	AAURAT_011948-RA	OTHER	0.00091	0.99909		0	-	-	-	-	-	-	-	PF13640.5	2OG-FeII_Oxy_3	-	-	-	-
AAURAT_011949	AAURAT_011949-RA	OTHER	0.00125	0.99875		0	-	-	-	-	-	-	-	PF02391.16	MoaE	K03635	SSF54690	Molybdopterin synthase subunit MoaE	-
AAURAT_011950	AAURAT_011950-RA	OTHER	0.000287	0.999713		0	-	-	-	-	-	-	-	PF01585.22,PF00076.21,PF12656.6,PF00641.17,PF12171.7,PF07808.12	G-patch,RRM_1,G-patch_2,zf-RanBP,zf-C2H2_jaz,RED_N	-	SSF54928,SSF54928,SSF90209	RNA-binding domain, RBD,RNA-binding domain, RBD,Ran binding protein zinc finger-like	-
AAURAT_011951	AAURAT_011951-RA	OTHER	0.003544	0.996456		0	-	-	-	-	GH18	3.8e-71	0.956081	PF00704.27,PF00187.18	Glyco_hydro_18,Chitin_bind_1	K01183	SSF54556,SSF57016,SSF51445	Chitinase insertion domain,Plant lectins/antimicrobial peptides,(Trans)glycosidases	-
AAURAT_011952	AAURAT_011952-RA	SP(Sec/SPI)	0.665439	0.334561	CS pos: 19-20. GAC-QF. Pr: 0.3962	0	Apoplastic effector	-	Y (0.577)	-	-	-	-	PF01476.19	LysM	-	-	-	-
AAURAT_011953	AAURAT_011953-RA	OTHER	0.001256	0.998744		0	-	-	-	-	-	-	-	-	-	-	-	-	-
AAURAT_011954	AAURAT_011954-RA	OTHER	0.003274	0.996726		0	-	-	-	-	-	-	-	PF00397.25	WW	-	SSF51045	WW domain	-
AAURAT_011955	AAURAT_011955-RA	OTHER	0.000749	0.999251		0	-	-	-	-	-	-	-	-	-	-	-	-	-
AAURAT_011956	AAURAT_011956-RA	OTHER	0.000804	0.999196		0	-	-	-	-	-	-	-	-	-	-	-	-	-
AAURAT_011957	AAURAT_011957-RA	OTHER	0.003121	0.996879		9	-	-	-	-	-	-	-	PF11915.7	DUF3433	-	-	-	-
AAURAT_011958	AAURAT_011958-RA	OTHER	0.000865	0.999135		0	-	-	-	-	-	-	-	PF02230.15,PF03959.12,PF12697.6,PF07859.12	Abhydrolase_2,FSH1,Abhydrolase_6,Abhydrolase_3	K06130	SSF53474	alpha/beta-Hydrolases	-
AAURAT_011959	AAURAT_011959-RA	OTHER	0.3162	0.6838		4	-	-	-	-	-	-	-	PF11857.7,PF02990.15	DUF3377,EMP70	-	-	-	-
AAURAT_011960	AAURAT_011960-RA	OTHER	0.000504	0.999496		0	-	-	-	-	-	-	-	-	-	-	-	-	-
AAURAT_011961	AAURAT_011961-RA	OTHER	0.004903	0.995097		0	-	-	-	-	-	-	-	PF13434.5,PF13738.5,PF01946.16,PF07992.13,PF13450.5,PF00743.18,PF03486.13,PF13454.5,PF01266.23	K_oxygenase,Pyr_redox_3,Thi4,Pyr_redox_2,NAD_binding_8,FMO-like,HI0933_like,NAD_binding_9,DAO	-	SSF51905	FAD/NAD(P)-binding domain	-
AAURAT_011962	AAURAT_011962-RA	OTHER	0.004875	0.995125		10	-	-	-	-	-	-	-	PF07690.15,PF03137.19	MFS_1,OATP	-	SSF103473	MFS general substrate transporter	-
AAURAT_011963	AAURAT_011963-RA	OTHER	0.002379	0.997621		1	-	-	-	-	-	-	-	PF01544.17	CorA	-	SSF144083	Magnesium transport protein CorA, transmembrane region	-
AAURAT_011964	AAURAT_011964-RA	OTHER	0.006237	0.993763		0	-	-	-	-	-	-	-	PF11264.7	ThylakoidFormat	-	-	-	-
AAURAT_011965	AAURAT_011965-RA	OTHER	0.002469	0.997531		0	-	-	-	-	-	-	-	PF13374.5,PF13424.5,PF13176.5,PF00515.27,PF07719.16,PF13181.5,PF13432.5,PF13428.5,PF13431.5,PF07721.13,PF14559.5,PF12895.6	TPR_10,TPR_12,TPR_7,TPR_1,TPR_2,TPR_8,TPR_16,TPR_14,TPR_17,TPR_4,TPR_19,ANAPC3	-	SSF48452	TPR-like	-
AAURAT_011965	AAURAT_011965-RB	OTHER	0.001965	0.998035		0	-	-	-	-	-	-	-	PF13374.5,PF13424.5,PF13176.5,PF00515.27,PF07719.16,PF13181.5,PF13432.5,PF13428.5,PF13431.5,PF07721.13,PF01535.19,PF14559.5,PF12895.6	TPR_10,TPR_12,TPR_7,TPR_1,TPR_2,TPR_8,TPR_16,TPR_14,TPR_17,TPR_4,PPR,TPR_19,ANAPC3	-	SSF48452	TPR-like	-
AAURAT_011966	AAURAT_011966-RA	OTHER	0.003809	0.996191		0	-	-	-	-	-	-	-	PF00082.21	Peptidase_S8	-	SSF52743	Subtilisin-like	-
AAURAT_011967	AAURAT_011967-RA	OTHER	0.008431	0.991569		0	-	-	-	-	-	-	-	-	-	-	-	-	-
AAURAT_011968	AAURAT_011968-RA	OTHER	0.000581	0.999419		0	-	-	-	-	-	-	-	PF00328.21	His_Phos_2	K01078	SSF53254	Phosphoglycerate mutase-like	-
AAURAT_011969	AAURAT_011969-RA	OTHER	0.000793	0.999207		0	-	-	-	-	-	-	-	PF01636.22,PF01633.19,PF02958.19	APH,Choline_kinase,EcKinase	-	SSF56112	Protein kinase-like (PK-like)	-
AAURAT_011970	AAURAT_011970-RA	OTHER	0.001248	0.998752		0	-	-	-	-	-	-	-	-	-	-	-	-	-
AAURAT_011971	AAURAT_011971-RA	OTHER	0.001126	0.998874		0	-	-	-	-	-	-	-	PF00135.27,PF07859.12,PF00326.20	COesterase,Abhydrolase_3,Peptidase_S9	-	SSF53474	alpha/beta-Hydrolases	-
AAURAT_011972	AAURAT_011972-RA	OTHER	0.000363	0.999637		9	-	-	-	-	-	-	-	PF07690.15,PF06779.13	MFS_1,MFS_4	K08192	SSF103473	MFS general substrate transporter	-
AAURAT_011973	AAURAT_011973-RA	SP(Sec/SPI)	0.995298	0.004702	CS pos: 20-21. ADS-ST. Pr: 0.4256	0	-	-	-	-	-	-	-	-	-	-	-	-	-
AAURAT_011974	AAURAT_011974-RA	OTHER	0.000718	0.999282		0	-	-	-	-	-	-	-	PF00248.20	Aldo_ket_red	K23107	SSF51430	NAD(P)-linked oxidoreductase	-
AAURAT_011975	AAURAT_011975-RA	SP(Sec/SPI)	0.99157	0.00843	CS pos: 18-19. STA-CT. Pr: 0.5369	0	Non-effector	-	-	Y (0.706)	-	-	-	PF01822.18	WSC	-	-	-	-
AAURAT_011976	AAURAT_011976-RA	OTHER	0.007738	0.992262		0	-	-	-	-	-	-	-	PF00085.19,PF13905.5,PF04756.12,PF13098.5,PF08534.9,PF00578.20	Thioredoxin,Thioredoxin_8,OST3_OST6,Thioredoxin_2,Redoxin,AhpC-TSA	-	SSF52833	Thioredoxin-like	-
AAURAT_011977	AAURAT_011977-RA	OTHER	0.001541	0.998459		0	-	-	-	-	-	-	-	PF02598.16	Methyltrn_RNA_3	K09142	SSF75217,SSF50249	alpha/beta knot,Nucleic acid-binding proteins	-
AAURAT_011978	AAURAT_011978-RA	OTHER	0.000592	0.999408		0	-	-	-	-	-	-	-	-	-	-	-	-	-
AAURAT_011979	AAURAT_011979-RA	SP(Sec/SPI)	0.99796	0.00204	CS pos: 18-19. ALA-SL. Pr: 0.6898	6	-	-	-	-	-	-	-	PF05730.10	CFEM	-	-	-	-
AAURAT_011980	AAURAT_011980-RA	OTHER	0.001461	0.998539		0	-	-	-	-	-	-	-	PF00009.26,PF01926.22	GTP_EFTU,MMR_HSR1	-	SSF52540	P-loop containing nucleoside triphosphate hydrolases	-
AAURAT_011981	AAURAT_011981-RA	OTHER	0.000978	0.999022		0	-	-	-	-	-	-	-	PF12796.6,PF13606.5,PF13857.5,PF13637.5,PF00023.29,PF05729.11,PF13191.5,PF05057.13	Ank_2,Ank_3,Ank_5,Ank_4,Ank,NACHT,AAA_16,DUF676	K21440	SSF53474,SSF52540,SSF48403	alpha/beta-Hydrolases,P-loop containing nucleoside triphosphate hydrolases,Ankyrin repeat	-
AAURAT_011982	AAURAT_011982-RA	OTHER	0.000637	0.999363		0	-	-	-	-	-	-	-	-	-	-	-	-	-
AAURAT_011983	AAURAT_011983-RA	OTHER	0.001982	0.998018		1	-	-	-	-	-	-	-	-	-	-	SSF57196	EGF/Laminin	-
AAURAT_011984	AAURAT_011984-RA	OTHER	0.000842	0.999158		0	-	-	-	-	-	-	-	-	-	-	-	-	-
AAURAT_011985	AAURAT_011985-RA	SP(Sec/SPI)	0.975886	0.024114	CS pos: 17-18. AFS-QP. Pr: 0.7116	0	Non-effector	-	-	Y (0.623)	-	-	-	PF00704.27	Glyco_hydro_18	-	SSF51445	(Trans)glycosidases	-
AAURAT_011986	AAURAT_011986-RA	OTHER	0.172216	0.827784		2	-	-	-	-	-	-	-	PF00067.21	p450	-	SSF48264	Cytochrome P450	-
AAURAT_011987	AAURAT_011987-RA	OTHER	0.001372	0.998628		0	-	-	-	-	-	-	-	PF00067.21	p450	-	SSF48264	Cytochrome P450	-
AAURAT_011988	AAURAT_011988-RA	OTHER	0.001324	0.998676		0	-	-	-	-	-	-	-	PF13243.5,PF13249.5,PF00432.20,PF07678.13,PF09492.9	SQHop_cyclase_C,SQHop_cyclase_N,Prenyltrans,A2M_comp,Pec_lyase	K06045	SSF48239,SSF48239	Terpenoid cyclases/Protein prenyltransferases,Terpenoid cyclases/Protein prenyltransferases	terpene
AAURAT_011989	AAURAT_011989-RA	OTHER	0.005488	0.994512		1	-	-	-	-	-	-	-	PF13469.5	Sulfotransfer_3	-	SSF52540	P-loop containing nucleoside triphosphate hydrolases	-
AAURAT_011990	AAURAT_011990-RA	OTHER	0.000979	0.999021		0	-	-	-	-	-	-	-	PF00067.21	p450	-	SSF48264	Cytochrome P450	-
AAURAT_011991	AAURAT_011991-RA	OTHER	0.005765	0.994235		0	-	-	-	-	-	-	-	PF00067.21	p450	-	SSF48264	Cytochrome P450	-
AAURAT_011992	AAURAT_011992-RA	OTHER	0.002616	0.997384		0	-	-	-	-	-	-	-	PF06985.10	HET	-	-	-	-
AAURAT_011992	AAURAT_011992-RB	OTHER	0.000819	0.999181		0	-	-	-	-	-	-	-	PF06985.10	HET	-	-	-	-
AAURAT_011993	AAURAT_011993-RA	OTHER	0.001891	0.998109		0	-	-	-	-	-	-	-	-	-	-	-	-	-
AAURAT_011994	AAURAT_011994-RA	SP(Sec/SPI)	0.99244	0.00756	CS pos: 19-20. VQA-TA. Pr: 0.4852	0	Non-effector	-	-	Y (0.961)	CE3	3.1e-58	0.989691	PF13517.5,PF13472.5,PF12256.7,PF00657.21,PF01839.22,PF16743.4	VCBS,Lipase_GDSL_2,TcdB_toxin_midN,Lipase_GDSL,FG-GAP,PliI	-	SSF69318,SSF52266,SSF69318	Integrin alpha N-terminal domain,SGNH hydrolase,Integrin alpha N-terminal domain	-
AAURAT_011995	AAURAT_011995-RA	OTHER	0.143364	0.856636		1	-	-	-	-	-	-	-	PF01494.18,PF13450.5,PF00890.23,PF01266.23,PF07992.13	FAD_binding_3,NAD_binding_8,FAD_binding_2,DAO,Pyr_redox_2	-	SSF54373,SSF51905	FAD-linked reductases, C-terminal domain,FAD/NAD(P)-binding domain	-
AAURAT_011996	AAURAT_011996-RA	SP(Sec/SPI)	0.88911	0.11089	CS pos: 16-17. TLA-VV. Pr: 0.4343	0	-	-	-	-	-	-	-	-	-	-	-	-	-
AAURAT_011996	AAURAT_011996-RB	SP(Sec/SPI)	0.88911	0.11089	CS pos: 16-17. TLA-VV. Pr: 0.4343	0	Non-effector	-	-	Y (0.904)	-	-	-	-	-	-	-	-	-
AAURAT_011997	AAURAT_011997-RA	OTHER	0.001029	0.998971		0	-	-	-	-	-	-	-	PF00106.24	adh_short	-	SSF51735	NAD(P)-binding Rossmann-fold domains	-
AAURAT_011998	AAURAT_011998-RA	OTHER	0.000962	0.999038		7	-	-	-	-	-	-	-	-	-	-	-	-	-
AAURAT_011999	AAURAT_011999-RA	OTHER	0.00034	0.99966		0	-	-	-	-	-	-	-	PF00069.24,PF07714.16,PF10707.8,PF06293.13	Pkinase,Pkinase_Tyr,YrbL-PhoP_reg,Kdo	K19852	SSF56112	Protein kinase-like (PK-like)	-
AAURAT_011999	AAURAT_011999-RB	OTHER	0.00129	0.99871		0	-	-	-	-	-	-	-	-	-	-	-	-	-
AAURAT_012000	AAURAT_012000-RA	OTHER	0.001058	0.998942		0	-	-	-	-	-	-	-	-	-	-	-	-	-
AAURAT_012001	AAURAT_012001-RA	OTHER	0.002905	0.997095		0	-	-	-	-	-	-	-	PF04082.17	Fungal_trans	-	-	-	-
AAURAT_012002	AAURAT_012002-RA	OTHER	0.001228	0.998772		13	-	-	-	-	-	-	-	PF07690.15,PF13663.5	MFS_1,DUF4148	-	SSF103473	MFS general substrate transporter	-
AAURAT_012003	AAURAT_012003-RA	OTHER	0.000234	0.999766		4	-	-	-	-	-	-	-	-	-	-	-	-	-
AAURAT_012004	AAURAT_012004-RA	OTHER	0.001078	0.998922		0	-	-	-	-	-	-	-	-	-	-	-	-	-
AAURAT_012004	AAURAT_012004-RB	OTHER	0.091575	0.908425		0	-	-	-	-	-	-	-	-	-	-	-	-	-
AAURAT_012005	AAURAT_012005-RA	OTHER	0.003317	0.996683		4	-	-	-	-	-	-	-	PF01127.21	Sdh_cyt	-	-	-	-
AAURAT_012006	AAURAT_012006-RA	OTHER	0.001262	0.998738		0	-	-	-	-	-	-	-	PF00096.25	zf-C2H2	-	-	-	-
AAURAT_012007	AAURAT_012007-RA	OTHER	0.007582	0.992418		3	-	-	-	-	-	-	-	PF06966.11,PF01222.16	DUF1295,ERG4_ERG24	-	-	-	-
AAURAT_012008	AAURAT_012008-RA	OTHER	0.002189	0.997811		10	-	-	-	-	-	-	-	PF07690.15,PF01306.18	MFS_1,LacY_symp	-	SSF103473	MFS general substrate transporter	-
AAURAT_012009	AAURAT_012009-RA	SP(Sec/SPI)	0.993974	0.006026	CS pos: 18-19. ASA-AP. Pr: 0.3341	0	Non-effector	-	-	Y (0.652)	-	-	-	-	-	-	-	-	-
AAURAT_012010	AAURAT_012010-RA	OTHER	0.001064	0.998936		0	-	-	-	-	GH43_11	2.3e-148	0.996575	PF04616.13	Glyco_hydro_43	K01198	SSF75005,SSF49899	Arabinanase/levansucrase/invertase,Concanavalin A-like lectins/glucanases	-
AAURAT_012011	AAURAT_012011-RA	OTHER	0.001018	0.998982		0	-	-	-	-	-	-	-	PF00069.24,PF07714.16,PF01636.22	Pkinase,Pkinase_Tyr,APH	K14758	SSF56112	Protein kinase-like (PK-like)	-
AAURAT_012011	AAURAT_012011-RB	OTHER	0.001018	0.998982		0	-	-	-	-	-	-	-	PF00069.24,PF07714.16,PF01636.22	Pkinase,Pkinase_Tyr,APH	K14758	SSF56112	Protein kinase-like (PK-like)	-
AAURAT_012011	AAURAT_012011-RC	OTHER	0.000584	0.999416		0	-	-	-	-	-	-	-	PF00069.24,PF07714.16,PF01636.22	Pkinase,Pkinase_Tyr,APH	K14758	SSF56112	Protein kinase-like (PK-like)	-
AAURAT_012011	AAURAT_012011-RD	OTHER	0.001018	0.998982		0	-	-	-	-	-	-	-	PF00069.24,PF07714.16,PF01636.22	Pkinase,Pkinase_Tyr,APH	K14758	SSF56112	Protein kinase-like (PK-like)	-
AAURAT_012012	AAURAT_012012-RA	OTHER	0.001373	0.998627		0	-	-	-	-	-	-	-	PF06985.10	HET	-	-	-	-
AAURAT_012013	AAURAT_012013-RA	SP(Sec/SPI)	0.994436	0.005564	CS pos: 21-22. ALA-GP. Pr: 0.9605	0	Apoplastic effector	-	Y (0.639)	-	CE5	1.9e-44	0.994709	PF01083.21	Cutinase	K05972	SSF53474	alpha/beta-Hydrolases	-
AAURAT_012014	AAURAT_012014-RA	SP(Sec/SPI)	0.848235	0.151765	CS pos: 24-25. YQA-DL. Pr: 0.4006	0	Cytoplasmic effector	Y (0.841)	-	-	-	-	-	PF06585.10	JHBP	-	-	-	-
AAURAT_012015	AAURAT_012015-RA	OTHER	0.006706	0.993294		0	-	-	-	-	-	-	-	PF00590.19,PF13241.5,PF14824.5,PF14823.5	TP_methylase,NAD_binding_7,Sirohm_synth_M,Sirohm_synth_C	K00589	SSF53790,SSF75615,SSF51735	Tetrapyrrole methylase,Siroheme synthase middle domains-like,NAD(P)-binding Rossmann-fold domains	-
AAURAT_012016	AAURAT_012016-RA	OTHER	0.000497	0.999503		0	-	-	-	-	-	-	-	PF08287.10	DASH_Spc19	K11572	-	-	-
AAURAT_012017	AAURAT_012017-RA	OTHER	0.011163	0.988837		0	-	-	-	-	-	-	-	PF06985.10	HET	-	-	-	-
AAURAT_012018	AAURAT_012018-RA	OTHER	0.010548	0.989452		0	-	-	-	-	-	-	-	PF13561.5,PF00106.24,PF08659.9	adh_short_C2,adh_short,KR	-	SSF51735	NAD(P)-binding Rossmann-fold domains	-
AAURAT_012019	AAURAT_012019-RA	OTHER	0.012249	0.987751		0	-	-	-	-	-	-	-	PF00085.19	Thioredoxin	-	SSF52833	Thioredoxin-like	-
AAURAT_012019	AAURAT_012019-RB	OTHER	0.001564	0.998436		0	-	-	-	-	-	-	-	PF00085.19	Thioredoxin	-	SSF52833	Thioredoxin-like	-
AAURAT_012020	AAURAT_012020-RA	SP(Sec/SPI)	0.983521	0.016479	CS pos: 23-24. ASA-IP. Pr: 0.5330	0	Apoplastic effector	-	Y (0.882)	-	-	-	-	-	-	-	-	-	-
AAURAT_012021	AAURAT_012021-RA	OTHER	0.000455	0.999545		0	-	-	-	-	-	-	-	-	-	-	-	-	-
AAURAT_012022	AAURAT_012022-RA	OTHER	0.000754	0.999246		0	-	-	-	-	-	-	-	-	-	-	-	-	-
AAURAT_012023	AAURAT_012023-RA	OTHER	0.221336	0.778664		0	-	-	-	-	-	-	-	-	-	-	-	-	-
AAURAT_012024	AAURAT_012024-RA	SP(Sec/SPI)	0.91413	0.08587	CS pos: 21-22. ALA-TR. Pr: 0.4144	1	Cytoplasmic effector	Y (0.608)	-	-	-	-	-	-	-	-	-	-	-
AAURAT_012025	AAURAT_012025-RA	OTHER	0.005162	0.994838		0	-	-	-	-	-	-	-	-	-	-	-	-	-
AAURAT_012026	AAURAT_012026-RA	OTHER	0.001176	0.998824		0	-	-	-	-	-	-	-	-	-	-	-	-	-
AAURAT_012027	AAURAT_012027-RA	OTHER	0.001199	0.998801		0	-	-	-	-	-	-	-	PF05551.10	zf-His_Me_endon	-	SSF54060	His-Me finger endonucleases	-
AAURAT_012028	AAURAT_012028-RA	OTHER	0.001017	0.998983		0	-	-	-	-	-	-	-	PF00226.30	DnaJ	-	-	-	-
AAURAT_012029	AAURAT_012029-RA	OTHER	0.000378	0.999622		0	-	-	-	-	-	-	-	PF12937.6,PF12799.6,PF00646.32	F-box-like,LRR_4,F-box	-	SSF52047	RNI-like	-
AAURAT_012030	AAURAT_012030-RA	OTHER	0.001005	0.998995		0	-	-	-	-	-	-	-	PF04938.11	SIP1	-	-	-	-
AAURAT_012031	AAURAT_012031-RA	OTHER	0.002969	0.997031		5	-	-	-	-	-	-	-	PF00083.23,PF07690.15	Sugar_tr,MFS_1	-	SSF103473	MFS general substrate transporter	-
AAURAT_012032	AAURAT_012032-RA	OTHER	0.000976	0.999024		0	-	-	-	-	-	-	-	PF00083.23	Sugar_tr	-	SSF103473	MFS general substrate transporter	-
AAURAT_012033	AAURAT_012033-RA	OTHER	0.000838	0.999162		0	-	-	-	-	-	-	-	PF06985.10	HET	-	-	-	-
AAURAT_012034	AAURAT_012034-RA	OTHER	0.002419	0.997581		0	-	-	-	-	-	-	-	-	-	-	-	-	-
AAURAT_012035	AAURAT_012035-RA	SP(Sec/SPI)	0.853343	0.146657	CS pos: 25-26. TRA-VA. Pr: 0.1819	0	Apoplastic effector	-	Y (0.801)	-	-	-	-	-	-	-	-	-	-
AAURAT_012036	AAURAT_012036-RA	SP(Sec/SPI)	0.961775	0.038225	CS pos: 21-22. VSA-VV. Pr: 0.6335	1	Non-effector	-	-	Y (0.623)	-	-	-	PF00026.22,PF14543.5,PF13975.5,PF13650.5	Asp,TAXi_N,gag-asp_proteas,Asp_protease_2	-	SSF50630	Acid proteases	-
AAURAT_012037	AAURAT_012037-RA	OTHER	0.003012	0.996988		0	-	-	-	-	GH53	8.7e-79	0.847953	PF07745.12	Glyco_hydro_53	K01224	SSF51445	(Trans)glycosidases	-
AAURAT_012038	AAURAT_012038-RA	OTHER	0.000514	0.999486		0	-	-	-	-	-	-	-	-	-	-	-	-	-
AAURAT_012039	AAURAT_012039-RA	OTHER	0.001843	0.998157		0	-	-	-	-	-	-	-	-	-	-	-	-	-
AAURAT_012040	AAURAT_012040-RA	OTHER	0.000827	0.999173		0	-	-	-	-	-	-	-	-	-	-	-	-	-
AAURAT_012041	AAURAT_012041-RA	OTHER	0.006915	0.993085		0	-	-	-	-	-	-	-	PF00069.24,PF07714.16	Pkinase,Pkinase_Tyr	-	SSF56112	Protein kinase-like (PK-like)	-
AAURAT_012042	AAURAT_012042-RA	OTHER	0.000607	0.999393		0	-	-	-	-	-	-	-	-	-	-	-	-	-
AAURAT_012043	AAURAT_012043-RA	OTHER	0.000491	0.999509		0	-	-	-	-	-	-	-	PF02668.15,PF08943.9	TauD,CsiD	-	SSF51197	Clavaminate synthase-like	-
AAURAT_012044	AAURAT_012044-RA	OTHER	0.004068	0.995932		0	-	-	-	-	-	-	-	PF10230.8,PF12697.6,PF06821.12	LIDHydrolase,Abhydrolase_6,Ser_hydrolase	-	SSF53474	alpha/beta-Hydrolases	-
AAURAT_012045	AAURAT_012045-RA	OTHER	0.001829	0.998171		3	-	-	-	-	-	-	-	-	-	-	-	-	-
AAURAT_012046	AAURAT_012046-RA	OTHER	0.001689	0.998311		0	-	-	-	-	-	-	-	-	-	-	-	-	-
AAURAT_012047	AAURAT_012047-RA	OTHER	0.000824	0.999176		12	-	-	-	-	-	-	-	PF13347.5,PF03209.14	MFS_2,PUCC	K15378	SSF103473	MFS general substrate transporter	-
AAURAT_012048	AAURAT_012048-RA	OTHER	0.000155	0.999845		0	-	-	-	-	-	-	-	PF12937.6,PF00646.32	F-box-like,F-box	-	SSF81383	F-box domain	-
AAURAT_012049	AAURAT_012049-RA	OTHER	0.117379	0.882621		1	-	-	-	-	-	-	-	PF00067.21	p450	-	SSF48264	Cytochrome P450	-
AAURAT_012050	AAURAT_012050-RA	OTHER	0.000964	0.999036		7	-	-	-	-	-	-	-	-	-	-	-	-	-
AAURAT_012051	AAURAT_012051-RA	OTHER	0.003139	0.996861		0	-	-	-	-	-	-	-	-	-	-	-	-	-
AAURAT_012052	AAURAT_012052-RA	OTHER	0.00097	0.99903		0	-	-	-	-	-	-	-	-	-	-	-	-	-
AAURAT_012052	AAURAT_012052-RB	OTHER	0.000832	0.999168		0	-	-	-	-	-	-	-	-	-	-	-	-	-
AAURAT_012053	AAURAT_012053-RA	OTHER	0.001452	0.998548		0	-	-	-	-	-	-	-	-	-	-	-	-	-
AAURAT_012054	AAURAT_012054-RA	OTHER	0.060426	0.939574		0	-	-	-	-	-	-	-	-	-	-	SSF54001	Cysteine proteinases	-
AAURAT_012055	AAURAT_012055-RA	OTHER	0.001856	0.998144		1	-	-	-	-	-	-	-	PF02630.13	SCO1-SenC	K07152	SSF52833	Thioredoxin-like	-
AAURAT_012055	AAURAT_012055-RB	OTHER	0.000959	0.999041		0	-	-	-	-	-	-	-	-	-	-	-	-	-
AAURAT_012056	AAURAT_012056-RA	OTHER	0.000912	0.999088		0	-	-	-	-	-	-	-	-	-	-	-	-	-
AAURAT_012057	AAURAT_012057-RA	OTHER	0.001915	0.998085		0	-	-	-	-	-	-	-	-	-	K06889	SSF53474	alpha/beta-Hydrolases	-
AAURAT_012058	AAURAT_012058-RA	OTHER	0.001556	0.998444		0	-	-	-	-	-	-	-	PF02129.17,PF08840.10,PF01738.17,PF12146.7,PF12697.6	Peptidase_S15,BAAT_C,DLH,Hydrolase_4,Abhydrolase_6	K06889	SSF53474	alpha/beta-Hydrolases	-
AAURAT_012059	AAURAT_012059-RA	OTHER	0.000708	0.999292		0	-	-	-	-	-	-	-	PF04082.17,PF00172.17	Fungal_trans,Zn_clus	-	SSF57701	Zn2/Cys6 DNA-binding domain	-
AAURAT_012060	AAURAT_012060-RA	OTHER	0.001551	0.998449		0	-	-	-	-	-	-	-	PF00149.27,PF14008.5,PF16656.4	Metallophos,Metallophos_C,Pur_ac_phosph_N	K22390	SSF56300,SSF49363	Metallo-dependent phosphatases,Purple acid phosphatase, N-terminal domain	-
AAURAT_012061	AAURAT_012061-RA	OTHER	0.004389	0.995611		0	-	-	-	-	-	-	-	PF09243.9	Rsm22	K27906	-	-	-
AAURAT_012061	AAURAT_012061-RB	OTHER	0.00325	0.99675		0	-	-	-	-	-	-	-	PF09243.9	Rsm22	K27906	-	-	-
AAURAT_012061	AAURAT_012061-RC	OTHER	0.004389	0.995611		0	-	-	-	-	-	-	-	PF09243.9	Rsm22	K27906	-	-	-
AAURAT_012062	AAURAT_012062-RA	SP(Sec/SPI)	0.934614	0.065386	CS pos: 23-24. AQA-HV. Pr: 0.5016	1	-	-	-	-	-	-	-	-	-	-	-	-	-
AAURAT_012063	AAURAT_012063-RA	OTHER	0.026143	0.973857		1	-	-	-	-	CE4	1.2e-26	0.930769	PF01522.20	Polysacc_deac_1	-	SSF88713	Glycoside hydrolase/deacetylase	-
AAURAT_012064	AAURAT_012064-RA	OTHER	0.000455	0.999545		0	-	-	-	-	-	-	-	-	-	-	-	-	-
AAURAT_012065	AAURAT_012065-RA	OTHER	0.000624	0.999376		0	-	-	-	-	-	-	-	PF02146.16	SIR2	-	SSF52467	DHS-like NAD/FAD-binding domain	-
AAURAT_012066	AAURAT_012066-RA	OTHER	0.004332	0.995668		0	-	-	-	-	-	-	-	-	-	-	-	-	-
AAURAT_012067	AAURAT_012067-RA	OTHER	0.00112	0.99888		0	-	-	-	-	-	-	-	PF12796.6,PF05729.11,PF13637.5,PF13606.5,PF00023.29,PF13857.5,PF13191.5,PF13401.5,PF00004.28,PF01637.17,PF17109.4	Ank_2,NACHT,Ank_4,Ank_3,Ank,Ank_5,AAA_16,AAA_22,AAA,ATPase_2,Goodbye	-	SSF48403,SSF52540	Ankyrin repeat,P-loop containing nucleoside triphosphate hydrolases	-
AAURAT_012068	AAURAT_012068-RA	OTHER	0.000471	0.999529		0	-	-	-	-	-	-	-	PF13857.5,PF12796.6,PF13606.5,PF13637.5,PF00023.29	Ank_5,Ank_2,Ank_3,Ank_4,Ank	-	SSF48403	Ankyrin repeat	-
AAURAT_012069	AAURAT_012069-RA	SP(Sec/SPI)	0.879107	0.120893	CS pos: 19-20. ALT-SE. Pr: 0.1952	0	Non-effector	-	-	Y (0.695)	AA1_3	8.1e-128	0.977564	PF07732.14,PF07731.13,PF00394.21	Cu-oxidase_3,Cu-oxidase_2,Cu-oxidase	-	SSF49503,SSF49503,SSF49503	Cupredoxins,Cupredoxins,Cupredoxins	-
AAURAT_012070	AAURAT_012070-RA	OTHER	0.001295	0.998705		2	-	-	-	-	-	-	-	PF10247.8	Romo1	-	-	-	-
AAURAT_012071	AAURAT_012071-RA	OTHER	0.000541	0.999459		1	-	-	-	-	-	-	-	PF00498.25,PF16697.4	FHA,Yop-YscD_cpl	-	SSF49879	SMAD/FHA domain	-
AAURAT_012072	AAURAT_012072-RA	OTHER	0.004838	0.995162		0	-	-	-	-	-	-	-	PF00172.17	Zn_clus	-	SSF57701	Zn2/Cys6 DNA-binding domain	-
AAURAT_012073	AAURAT_012073-RA	OTHER	0.002591	0.997409		0	-	-	-	-	-	-	-	PF01906.16	YbjQ_1	-	SSF117782	YbjQ-like	-
AAURAT_012074	AAURAT_012074-RA	OTHER	0.000318	0.999682		0	-	-	-	-	-	-	-	-	-	-	-	-	-
AAURAT_012075	AAURAT_012075-RA	OTHER	0.002973	0.997027		0	-	-	-	-	-	-	-	PF01243.19	Putative_PNPOx	-	SSF50475	FMN-binding split barrel	-
AAURAT_012076	AAURAT_012076-RA	OTHER	0.000721	0.999279		0	-	-	-	-	-	-	-	PF01053.19,PF00155.20	Cys_Met_Meta_PP,Aminotran_1_2	K01739	SSF53383	PLP-dependent transferases	-
AAURAT_012077	AAURAT_012077-RA	OTHER	0.001425	0.998575		0	-	-	-	-	-	-	-	PF06985.10	HET	-	-	-	-
AAURAT_012078	AAURAT_012078-RA	OTHER	0.001215	0.998785		7	-	-	-	-	-	-	-	-	-	-	-	-	-
AAURAT_012079	AAURAT_012079-RA	OTHER	0.000964	0.999036		0	-	-	-	-	-	-	-	-	-	-	-	-	-
AAURAT_012080	AAURAT_012080-RA	OTHER	0.001909	0.998091		0	-	-	-	-	-	-	-	PF10275.8	Peptidase_C65	K09602	SSF54001	Cysteine proteinases	-
AAURAT_012081	AAURAT_012081-RA	OTHER	0.008252	0.991748		0	-	-	-	-	-	-	-	PF13912.5,PF00096.25	zf-C2H2_6,zf-C2H2	-	-	-	-
AAURAT_012082	AAURAT_012082-RA	OTHER	0.000265	0.999735		0	-	-	-	-	-	-	-	PF07574.12	SMC_Nse1	-	-	-	-
AAURAT_012083	AAURAT_012083-RA	OTHER	0.000591	0.999409		0	-	-	-	-	-	-	-	PF11976.7,PF00240.22	Rad60-SLD,ubiquitin	K12160	SSF54236	Ubiquitin-like	-
AAURAT_012084	AAURAT_012084-RA	OTHER	0.000399	0.999601		1	-	-	-	-	-	-	-	-	-	K26795	-	-	-
AAURAT_012085	AAURAT_012085-RA	OTHER	0.000788	0.999212		0	-	-	-	-	-	-	-	-	-	-	-	-	-
AAURAT_012086	AAURAT_012086-RA	OTHER	0.000641	0.999359		0	-	-	-	-	-	-	-	-	-	-	SSF56112	Protein kinase-like (PK-like)	-
AAURAT_012087	AAURAT_012087-RA	OTHER	0.001371	0.998629		0	-	-	-	-	-	-	-	PF13424.5,PF13374.5,PF13176.5,PF00515.27,PF07721.13,PF07719.16,PF13431.5,PF13432.5,PF12697.6,PF14559.5,PF00931.21,PF02450.14,PF05057.13,PF07819.12,PF05277.11,PF00701.21	TPR_12,TPR_10,TPR_7,TPR_1,TPR_4,TPR_2,TPR_17,TPR_16,Abhydrolase_6,TPR_19,NB-ARC,LCAT,DUF676,PGAP1,DUF726,DHDPS	-	SSF48452,SSF52540,SSF48452,SSF48452,SSF53474	TPR-like,P-loop containing nucleoside triphosphate hydrolases,TPR-like,TPR-like,alpha/beta-Hydrolases	-
AAURAT_012087	AAURAT_012087-RB	OTHER	0.001371	0.998629		0	-	-	-	-	-	-	-	PF13424.5,PF13374.5,PF13176.5,PF00515.27,PF07721.13,PF07719.16,PF13431.5,PF13432.5,PF12697.6,PF14559.5,PF00931.21,PF02450.14,PF05057.13,PF07819.12,PF05277.11,PF00701.21	TPR_12,TPR_10,TPR_7,TPR_1,TPR_4,TPR_2,TPR_17,TPR_16,Abhydrolase_6,TPR_19,NB-ARC,LCAT,DUF676,PGAP1,DUF726,DHDPS	-	SSF52540,SSF48452,SSF48452,SSF48452,SSF53474	P-loop containing nucleoside triphosphate hydrolases,TPR-like,TPR-like,TPR-like,alpha/beta-Hydrolases	-
AAURAT_012088	AAURAT_012088-RA	OTHER	0.014731	0.985269		0	-	-	-	-	-	-	-	-	-	-	-	-	-
AAURAT_012089	AAURAT_012089-RA	OTHER	0.000281	0.999719		0	-	-	-	-	-	-	-	-	-	-	-	-	-
AAURAT_012090	AAURAT_012090-RA	OTHER	0.100109	0.899891		0	-	-	-	-	-	-	-	PF00795.21	CN_hydrolase	K01501	SSF56317	Carbon-nitrogen hydrolase	-
AAURAT_012091	AAURAT_012091-RA	OTHER	0.001457	0.998543		0	-	-	-	-	-	-	-	PF13344.5,PF13242.5,PF00702.25	Hydrolase_6,Hydrolase_like,Hydrolase	-	SSF56784	HAD-like	-
AAURAT_012092	AAURAT_012092-RA	OTHER	0.003035	0.996965		0	-	-	-	-	-	-	-	-	-	-	-	-	-
AAURAT_012093	AAURAT_012093-RA	OTHER	0.005966	0.994034		0	-	-	-	-	-	-	-	-	-	-	-	-	-
AAURAT_012094	AAURAT_012094-RA	OTHER	0.035381	0.964619		0	-	-	-	-	-	-	-	PF17107.4,PF15191.5	SesA,Synaptonemal_3	-	-	-	-
AAURAT_012095	AAURAT_012095-RA	OTHER	0.000524	0.999476		0	-	-	-	-	-	-	-	-	-	-	-	-	-
AAURAT_012096	AAURAT_012096-RA	SP(Sec/SPI)	0.922991	0.077009	CS pos: 25-26. SSA-AT. Pr: 0.4194	0	Non-effector	-	-	Y (0.768)	-	-	-	PF01965.23	DJ-1_PfpI	-	SSF52317	Class I glutamine amidotransferase-like	-
AAURAT_012097	AAURAT_012097-RA	SP(Sec/SPI)	0.970495	0.029505	CS pos: 20-21. CLS-VG. Pr: 0.4888	1	-	-	-	-	-	-	-	-	-	-	SSF50630	Acid proteases	-
AAURAT_012098	AAURAT_012098-RA	OTHER	0.00945	0.99055		0	-	-	-	-	GH13	1.2e-32	0.876254	PF00128.23	Alpha-amylase	-	SSF51445	(Trans)glycosidases	-
AAURAT_012099	AAURAT_012099-RA	OTHER	0.001112	0.998888		12	-	-	-	-	-	-	-	PF00324.20,PF13520.5	AA_permease,AA_permease_2	K16261	-	-	-
AAURAT_012100	AAURAT_012100-RA	OTHER	0.005595	0.994405		0	-	-	-	-	GH55_2	1.4e-241	0.817568	PF12708.6,PF12218.7	Pectate_lyase_3,End_N_terminal	K01210	SSF51126,SSF51126	Pectin lyase-like,Pectin lyase-like	-
AAURAT_012101	AAURAT_012101-RA	OTHER	0.002382	0.997618		0	-	-	-	-	-	-	-	-	-	-	-	-	-
AAURAT_012102	AAURAT_012102-RA	OTHER	0.000271	0.999729		0	-	-	-	-	-	-	-	-	-	-	-	-	-
AAURAT_012103	AAURAT_012103-RA	OTHER	0.001372	0.998628		0	-	-	-	-	-	-	-	PF06985.10	HET	-	-	-	-
AAURAT_012104	AAURAT_012104-RA	OTHER	0.108659	0.891341		0	-	-	-	-	-	-	-	PF00756.19,PF02230.15	Esterase,Abhydrolase_2	-	SSF53474	alpha/beta-Hydrolases	-
AAURAT_012105	AAURAT_012105-RA	OTHER	0.002308	0.997692		2	-	-	-	-	-	-	-	PF07423.10	DUF1510	-	-	-	-
AAURAT_012106	AAURAT_012106-RA	SP(Sec/SPI)	0.91105	0.08895	CS pos: 20-21. VQG-IS. Pr: 0.7619	0	Non-effector	-	-	Y (0.548)	-	-	-	PF02469.21	Fasciclin	-	SSF82153	FAS1 domain	-
AAURAT_012107	AAURAT_012107-RA	OTHER	0.077478	0.922522		1	-	-	-	-	-	-	-	PF00179.25,PF14479.5	UQ_con,HeLo	-	SSF54495	UBC-like	-
AAURAT_012108	AAURAT_012108-RA	OTHER	0.002857	0.997143		0	-	-	-	-	-	-	-	PF08952.10	DUF1866	-	-	-	-
AAURAT_012109	AAURAT_012109-RA	OTHER	0.000818	0.999182		0	-	-	-	-	-	-	-	PF14200.5	RicinB_lectin_2	-	SSF50370	Ricin B-like lectins	-
AAURAT_012110	AAURAT_012110-RA	OTHER	0.001131	0.998869		0	-	-	-	-	-	-	-	PF12796.6,PF13606.5,PF13637.5,PF00023.29,PF07938.11,PF13857.5	Ank_2,Ank_3,Ank_4,Ank,Fungal_lectin,Ank_5	-	SSF48403	Ankyrin repeat	-
AAURAT_012111	AAURAT_012111-RA	OTHER	0.001091	0.998909		11	-	-	-	-	-	-	-	PF01490.17	Aa_trans	-	-	-	-
AAURAT_012112	AAURAT_012112-RA	SP(Sec/SPI)	0.881788	0.118212	CS pos: 21-22. TQA-TF. Pr: 0.7312	0	Non-effector	-	-	Y (0.665)	GH128	2.1e-65	0.982143	PF11790.7,PF01229.16	Glyco_hydro_cc,Glyco_hydro_39	-	SSF51445	(Trans)glycosidases	-
AAURAT_012113	AAURAT_012113-RA	SP(Sec/SPI)	0.978982	0.021018	CS pos: 19-20. ATA-QQ. Pr: 0.7167	0	Non-effector	-	-	Y (0.572)	CE5	2e-36	0.994709	PF01083.21	Cutinase	-	SSF53474	alpha/beta-Hydrolases	-
AAURAT_012114	AAURAT_012114-RA	OTHER	0.000464	0.999536		0	-	-	-	-	-	-	-	-	-	-	-	-	-
AAURAT_012115	AAURAT_012115-RA	OTHER	0.001627	0.998373		0	-	-	-	-	-	-	-	PF06985.10	HET	-	-	-	-
AAURAT_012116	AAURAT_012116-RA	OTHER	0.086653	0.913347		0	-	-	-	-	AA7	8.7e-45	0.467249	PF01565.22,PF08031.11	FAD_binding_4,BBE	-	SSF56176	FAD-binding/transporter-associated domain-like	-
AAURAT_012117	AAURAT_012117-RA	OTHER	0.000833	0.999167		0	-	-	-	-	-	-	-	PF13476.5	AAA_23	-	-	-	-
AAURAT_012118	AAURAT_012118-RA	OTHER	0.003023	0.996977		0	-	-	-	-	-	-	-	PF00082.21,PF12796.6	Peptidase_S8,Ank_2	-	SSF52743	Subtilisin-like	-
AAURAT_012119	AAURAT_012119-RA	OTHER	0.008447	0.991553		0	-	-	-	-	-	-	-	PF12796.6,PF13637.5,PF13606.5,PF00023.29,PF13857.5,PF00569.16,PF03158.12,PF13191.5,PF13173.5	Ank_2,Ank_4,Ank_3,Ank,Ank_5,ZZ,DUF249,AAA_16,AAA_14	K10380	SSF48403,SSF48403,SSF48403,SSF48403,SSF57850	Ankyrin repeat,Ankyrin repeat,Ankyrin repeat,Ankyrin repeat,RING/U-box	-
AAURAT_012119	AAURAT_012119-RB	OTHER	0.010426	0.989574		0	-	-	-	-	-	-	-	PF12796.6,PF13637.5,PF13606.5,PF00023.29,PF13857.5,PF00569.16,PF03158.12,PF13191.5,PF13173.5	Ank_2,Ank_4,Ank_3,Ank,Ank_5,ZZ,DUF249,AAA_16,AAA_14	K10380	SSF48403,SSF48403,SSF48403,SSF48403,SSF57850	Ankyrin repeat,Ankyrin repeat,Ankyrin repeat,Ankyrin repeat,RING/U-box	-
AAURAT_012120	AAURAT_012120-RA	OTHER	0.000512	0.999488		0	-	-	-	-	-	-	-	PF00149.27,PF12850.6	Metallophos,Metallophos_2	-	SSF56300	Metallo-dependent phosphatases	-
AAURAT_012121	AAURAT_012121-RA	OTHER	0.002296	0.997704		0	-	-	-	-	-	-	-	PF00071.21,PF08477.12,PF00025.20,PF09439.9,PF04670.11,PF00503.19	Ras,Roc,Arf,SRPRB,Gtr1_RagA,G-alpha	K07975	SSF52540	P-loop containing nucleoside triphosphate hydrolases	-
AAURAT_012122	AAURAT_012122-RA	OTHER	0.001251	0.998749		0	-	-	-	-	-	-	-	PF00505.18	HMG_box	-	-	-	-
AAURAT_012123	AAURAT_012123-RA	SP(Sec/SPI)	0.999352	0.000648	CS pos: 27-28. VSC-QD. Pr: 0.8919	1	Non-effector	-	-	Y (0.959)	GH18	1.8e-64	0.952703	PF00704.27,PF00187.18	Glyco_hydro_18,Chitin_bind_1	K01183	SSF54556,SSF51445,SSF57016,SSF57016,SSF57016	Chitinase insertion domain,(Trans)glycosidases,Plant lectins/antimicrobial peptides,Plant lectins/antimicrobial peptides,Plant lectins/antimicrobial peptides	-
AAURAT_012124	AAURAT_012124-RA	OTHER	0.001138	0.998862		0	-	-	-	-	GH55_2	6e-265	0.995946	PF12708.6,PF01822.18,PF01476.19,PF12218.7	Pectate_lyase_3,WSC,LysM,End_N_terminal	-	SSF54106,SSF51126,SSF51126	LysM domain,Pectin lyase-like,Pectin lyase-like	-
AAURAT_012125	AAURAT_012125-RA	OTHER	0.123024	0.876976		4	-	-	-	-	-	-	-	PF06687.11	SUR7	K27385	-	-	-
AAURAT_012126	AAURAT_012126-RA	OTHER	0.000799	0.999201		0	-	-	-	-	-	-	-	PF03098.14,PF00067.21	An_peroxidase,p450	K17862	SSF48264,SSF48113	Cytochrome P450,Heme-dependent peroxidases	-
AAURAT_012127	AAURAT_012127-RA	OTHER	0.001027	0.998973		0	-	-	-	-	-	-	-	-	-	-	-	-	-
AAURAT_012128	AAURAT_012128-RA	OTHER	0.000886	0.999114		0	-	-	-	-	-	-	-	-	-	-	-	-	-
AAURAT_012129	AAURAT_012129-RA	OTHER	0.002346	0.997654		0	-	-	-	-	-	-	-	PF09994.8	DUF2235	-	-	-	-
AAURAT_012130	AAURAT_012130-RA	OTHER	0.160746	0.839254		0	-	-	-	-	-	-	-	PF00651.30	BTB	-	SSF54695	POZ domain	-
AAURAT_012131	AAURAT_012131-RA	OTHER	0.000843	0.999157		0	-	-	-	-	-	-	-	PF01485.20,PF13639.5,PF15227.5,PF13445.5,PF13920.5,PF13923.5,PF00097.24	IBR,zf-RING_2,zf-C3HC4_4,zf-RING_UBOX,zf-C3HC4_3,zf-C3HC4_2,zf-C3HC4	K12818	SSF57850,SSF57850	RING/U-box,RING/U-box	-
AAURAT_012132	AAURAT_012132-RA	OTHER	0.068622	0.931378		0	-	-	-	-	-	-	-	PF00651.30	BTB	-	SSF54695	POZ domain	-
AAURAT_012133	AAURAT_012133-RA	OTHER	0.010039	0.989961		7	-	-	-	-	-	-	-	-	-	-	-	-	-
AAURAT_012134	AAURAT_012134-RA	OTHER	0.001899	0.998101		1	-	-	-	-	-	-	-	PF00397.25	WW	-	SSF51045	WW domain	-
AAURAT_012135	AAURAT_012135-RA	SP(Sec/SPI)	0.990232	0.009768	CS pos: 20-21. SQA-QS. Pr: 0.6801	1	-	-	-	-	-	-	-	PF14610.5	DUF4448	-	-	-	-
AAURAT_012136	AAURAT_012136-RA	OTHER	0.00152	0.99848		0	-	-	-	-	-	-	-	PF08240.11,PF00107.25	ADH_N,ADH_zinc_N	-	SSF50129,SSF51735	GroES-like,NAD(P)-binding Rossmann-fold domains	-
AAURAT_012137	AAURAT_012137-RA	OTHER	0.000381	0.999619		0	-	-	-	-	-	-	-	PF05225.15,PF13384.5	HTH_psq,HTH_23	-	SSF46689	Homeodomain-like	-
AAURAT_012138	AAURAT_012138-RA	OTHER	0.011047	0.988953		4	-	-	-	-	-	-	-	-	-	K08158	-	-	-
AAURAT_012139	AAURAT_012139-RA	OTHER	0.003737	0.996263		2	-	-	-	-	-	-	-	-	-	-	-	-	-
AAURAT_012140	AAURAT_012140-RA	OTHER	0.000401	0.999599		0	-	-	-	-	-	-	-	PF00004.28,PF13191.5,PF13401.5	AAA,AAA_16,AAA_22	-	SSF52540	P-loop containing nucleoside triphosphate hydrolases	-
AAURAT_012141	AAURAT_012141-RA	OTHER	0.000582	0.999418		2	-	-	-	-	-	-	-	-	-	-	-	-	-
AAURAT_012141	AAURAT_012141-RB	OTHER	0.000932	0.999068		2	-	-	-	-	-	-	-	-	-	-	-	-	-
AAURAT_012141	AAURAT_012141-RC	OTHER	0.000351	0.999649		2	-	-	-	-	-	-	-	-	-	-	-	-	-
AAURAT_012142	AAURAT_012142-RA	SP(Sec/SPI)	0.930113	0.069887	CS pos: 19-20. ASA-QT. Pr: 0.7192	0	Non-effector	-	-	Y (0.646)	-	-	-	PF01328.16	Peroxidase_2	-	SSF47571	Cloroperoxidase	-
AAURAT_012143	AAURAT_012143-RA	OTHER	0.002581	0.997419		0	-	-	-	-	-	-	-	PF06094.11	GGACT	-	SSF110857	Gamma-glutamyl cyclotransferase-like	-
AAURAT_012143	AAURAT_012143-RB	OTHER	0.000867	0.999133		0	-	-	-	-	-	-	-	PF06094.11	GGACT	-	SSF110857	Gamma-glutamyl cyclotransferase-like	-
AAURAT_012144	AAURAT_012144-RA	OTHER	0.091436	0.908564		8	-	-	-	-	-	-	-	PF13813.5	MBOAT_2	-	-	-	-
AAURAT_012145	AAURAT_012145-RA	SP(Sec/SPI)	0.975949	0.024051	CS pos: 23-24. VAA-TP. Pr: 0.6509	2	Apoplastic effector	-	Y (0.758)	-	-	-	-	-	-	-	-	-	-
AAURAT_012146	AAURAT_012146-RA	OTHER	0.000498	0.999502		0	-	-	-	-	-	-	-	PF11951.7	Fungal_trans_2	-	-	-	-
AAURAT_012147	AAURAT_012147-RA	OTHER	0.001132	0.998868		0	-	-	-	-	-	-	-	PF00106.24,PF13561.5,PF08659.9,PF01370.20	adh_short,adh_short_C2,KR,Epimerase	-	SSF51735	NAD(P)-binding Rossmann-fold domains	-
AAURAT_012148	AAURAT_012148-RA	OTHER	0.000922	0.999078		0	-	-	-	-	-	-	-	PF06985.10	HET	-	-	-	-
AAURAT_012149	AAURAT_012149-RA	OTHER	0.001468	0.998532		0	-	-	-	-	-	-	-	PF17111.4	Helo_like_N	-	-	-	-
AAURAT_012150	AAURAT_012150-RA	OTHER	0.000376	0.999624		0	-	-	-	-	-	-	-	-	-	-	SSF56784	HAD-like	-
AAURAT_012151	AAURAT_012151-RA	OTHER	0.000595	0.999405		0	-	-	-	-	-	-	-	-	-	-	SSF53590	Nucleoside hydrolase	-
AAURAT_012152	AAURAT_012152-RA	OTHER	0.037051	0.962957		0	-	-	-	-	-	-	-	-	-	-	-	-	-
AAURAT_012153	AAURAT_012153-RA	OTHER	0.000402	0.999598		0	-	-	-	-	-	-	-	PF12542.7,PF10197.8	CWC25,Cir_N	-	-	-	-
AAURAT_012154	AAURAT_012154-RA	OTHER	0.0005	0.9995		0	-	-	-	-	-	-	-	PF01399.26	PCI	K12176	SSF46785	Winged helix DNA-binding domain	-
AAURAT_012155	AAURAT_012155-RA	OTHER	0.000985	0.999015		0	-	-	-	-	-	-	-	-	-	-	-	-	-
AAURAT_012156	AAURAT_012156-RA	SP(Sec/SPI)	0.80931	0.19069	CS pos: 21-22. ALS-FQ. Pr: 0.6284	0	Cytoplasmic effector	Y (0.6)	-	-	-	-	-	-	-	-	-	-	-
AAURAT_012157	AAURAT_012157-RA	OTHER	0.001346	0.998654		0	-	-	-	-	-	-	-	PF10275.8	Peptidase_C65	K09602	SSF54001	Cysteine proteinases	-
AAURAT_012158	AAURAT_012158-RA	OTHER	0.001061	0.998939		0	-	-	-	-	-	-	-	PF06985.10	HET	-	-	-	-
AAURAT_012159	AAURAT_012159-RA	OTHER	0.000671	0.999329		12	-	-	-	-	-	-	-	PF07690.15	MFS_1	K08192	SSF103473	MFS general substrate transporter	-
AAURAT_012160	AAURAT_012160-RA	OTHER	0.040817	0.959183		0	-	-	-	-	-	-	-	PF05729.11,PF13191.5,PF13401.5,PF01637.17	NACHT,AAA_16,AAA_22,ATPase_2	-	SSF52540	P-loop containing nucleoside triphosphate hydrolases	-
AAURAT_012161	AAURAT_012161-RA	OTHER	0.000755	0.999245		0	-	-	-	-	-	-	-	PF06985.10	HET	-	-	-	-
AAURAT_012162	AAURAT_012162-RA	OTHER	0.001101	0.998899		0	-	-	-	-	-	-	-	PF02518.25,PF00072.23,PF00512.24	HATPase_c,Response_reg,HisKA	-	SSF55781,SSF52172,SSF47384,SSF55874	GAF domain-like,CheY-like,Homodimeric domain of signal transducing histidine kinase,ATPase domain of HSP90 chaperone/DNA topoisomerase II/histidine kinase	-
AAURAT_012163	AAURAT_012163-RA	OTHER	0.007633	0.992367		0	-	-	-	-	-	-	-	PF14441.5	OTT_1508_deam	-	-	-	-
AAURAT_012164	AAURAT_012164-RA	OTHER	0.026287	0.973713		0	-	-	-	-	-	-	-	-	-	-	-	-	-
AAURAT_012165	AAURAT_012165-RA	OTHER	0.000877	0.999123		0	-	-	-	-	-	-	-	PF01738.17,PF00326.20	DLH,Peptidase_S9	-	SSF53474	alpha/beta-Hydrolases	-
AAURAT_012166	AAURAT_012166-RA	OTHER	0.014987	0.985013		0	-	-	-	-	-	-	-	-	-	-	-	-	-
AAURAT_012167	AAURAT_012167-RA	OTHER	0.001262	0.998738		0	-	-	-	-	-	-	-	-	-	-	-	-	-
AAURAT_012168	AAURAT_012168-RA	OTHER	0.069668	0.930332		1	-	-	-	-	-	-	-	-	-	-	-	-	-
AAURAT_012168	AAURAT_012168-RB	OTHER	0.069668	0.930332		1	-	-	-	-	-	-	-	-	-	-	-	-	-
AAURAT_012169	AAURAT_012169-RA	OTHER	0.006303	0.993697		0	-	-	-	-	-	-	-	PF00646.32,PF12937.6	F-box,F-box-like	-	SSF81383	F-box domain	-
AAURAT_012170	AAURAT_012170-RA	OTHER	0.001347	0.998653		4	-	-	-	-	-	-	-	-	-	-	-	-	-
AAURAT_012171	AAURAT_012171-RA	OTHER	0.001588	0.998412		0	-	-	-	-	-	-	-	PF06985.10	HET	-	-	-	-
AAURAT_012171	AAURAT_012171-RB	OTHER	0.006423	0.993577		0	-	-	-	-	-	-	-	PF06985.10	HET	-	-	-	-
AAURAT_012172	AAURAT_012172-RA	OTHER	0.000442	0.999558		0	-	-	-	-	-	-	-	-	-	-	-	-	-
AAURAT_012173	AAURAT_012173-RA	OTHER	0.002879	0.997121		0	-	-	-	-	-	-	-	-	-	-	-	-	-
AAURAT_012174	AAURAT_012174-RA	OTHER	0.002251	0.997749		0	-	-	-	-	-	-	-	PF11951.7,PF00172.17	Fungal_trans_2,Zn_clus	-	SSF57701	Zn2/Cys6 DNA-binding domain	-
AAURAT_012175	AAURAT_012175-RA	OTHER	0.000559	0.999441		0	-	-	-	-	-	-	-	PF06441.11,PF00561.19	EHN,Abhydrolase_1	-	SSF53474	alpha/beta-Hydrolases	-
AAURAT_012176	AAURAT_012176-RA	OTHER	0.000779	0.999221		0	-	-	-	-	-	-	-	PF09949.8	DUF2183	-	-	-	-
AAURAT_012177	AAURAT_012177-RA	OTHER	0.000995	0.999005		0	-	-	-	-	-	-	-	PF02668.15	TauD	-	SSF51197	Clavaminate synthase-like	-
AAURAT_012178	AAURAT_012178-RA	OTHER	0.007389	0.992611		0	-	-	-	-	-	-	-	PF00743.18,PF13738.5,PF07992.13,PF01266.23,PF13454.5,PF13450.5,PF13434.5,PF00070.26,PF03486.13,PF01593.23,PF12831.6,PF01946.16,PF01134.21,PF01262.20	FMO-like,Pyr_redox_3,Pyr_redox_2,DAO,NAD_binding_9,NAD_binding_8,K_oxygenase,Pyr_redox,HI0933_like,Amino_oxidase,FAD_oxidored,Thi4,GIDA,AlaDh_PNT_C	-	SSF51905,SSF51905	FAD/NAD(P)-binding domain,FAD/NAD(P)-binding domain	-
AAURAT_012179	AAURAT_012179-RA	OTHER	0.001934	0.998066		0	-	-	-	-	-	-	-	PF08925.10	DUF1907	-	SSF117856	AF0104/ALDC/Ptd012-like	-
AAURAT_012180	AAURAT_012180-RA	SP(Sec/SPI)	0.989073	0.010927	CS pos: 28-29. AQA-SG. Pr: 0.7319	1	Apoplastic effector	-	Y (0.766)	-	-	-	-	-	-	-	-	-	-
AAURAT_012181	AAURAT_012181-RA	OTHER	0.006277	0.993723		0	-	-	-	-	-	-	-	-	-	-	-	-	-
AAURAT_012181	AAURAT_012181-RB	OTHER	0.001603	0.998397		0	-	-	-	-	-	-	-	-	-	-	-	-	-
AAURAT_012182	AAURAT_012182-RA	OTHER	0.000841	0.999159		0	-	-	-	-	-	-	-	PF13424.5,PF13374.5,PF07719.16,PF13428.5,PF13174.5,PF14559.5,PF13432.5,PF13176.5,PF13431.5,PF12895.6	TPR_12,TPR_10,TPR_2,TPR_14,TPR_6,TPR_19,TPR_16,TPR_7,TPR_17,ANAPC3	-	SSF48452,SSF48452	TPR-like,TPR-like	-
AAURAT_012183	AAURAT_012183-RA	OTHER	0.002107	0.997893		0	-	-	-	-	-	-	-	-	-	-	-	-	-
AAURAT_012184	AAURAT_012184-RA	OTHER	0.001413	0.998587		0	-	-	-	-	-	-	-	-	-	-	-	-	-
AAURAT_012185	AAURAT_012185-RA	OTHER	0.21799	0.78201		0	-	-	-	-	-	-	-	PF08101.10	DUF1708	-	-	-	-
AAURAT_012186	AAURAT_012186-RA	OTHER	0.000223	0.999777		0	-	-	-	-	-	-	-	PF09333.10	ATG_C	-	-	-	-
AAURAT_012187	AAURAT_012187-RA	OTHER	0.001239	0.998761		0	-	-	-	-	AA7	2e-43	0.364629	PF01565.22	FAD_binding_4	-	SSF56176	FAD-binding/transporter-associated domain-like	-
AAURAT_012188	AAURAT_012188-RA	OTHER	0.002089	0.997911		6	-	-	-	-	-	-	-	PF01757.21	Acyl_transf_3	-	-	-	-
AAURAT_012189	AAURAT_012189-RA	SP(Sec/SPI)	0.994317	0.005683	CS pos: 16-17. ALC-QT. Pr: 0.8436	0	Non-effector	-	-	Y (0.902)	GH92	3.5e-85	0.647658	PF07971.11	Glyco_hydro_92	-	SSF48208	Six-hairpin glycosidases	-
AAURAT_012190	AAURAT_012190-RA	SP(Sec/SPI)	0.681413	0.318587	CS pos: 39-40. VLA-GL. Pr: 0.3468	1	Apoplastic effector	-	Y (0.559)	-	-	-	-	-	-	-	-	-	-
AAURAT_012191	AAURAT_012191-RA	OTHER	0.000735	0.999265		0	-	-	-	-	-	-	-	-	-	-	-	-	-
AAURAT_012192	AAURAT_012192-RA	OTHER	0.007752	0.992248		0	-	-	-	-	-	-	-	-	-	-	-	-	-
AAURAT_012193	AAURAT_012193-RA	OTHER	0.00185	0.99815		0	-	-	-	-	-	-	-	PF08591.9	RNR_inhib	-	-	-	-
AAURAT_012194	AAURAT_012194-RA	OTHER	0.004572	0.995428		0	-	-	-	-	-	-	-	PF01667.16	Ribosomal_S27e	K02978	SSF57829	Zn-binding ribosomal proteins	-
AAURAT_012195	AAURAT_012195-RA	OTHER	0.000155	0.999845		0	-	-	-	-	-	-	-	PF02114.15	Phosducin	-	SSF52833	Thioredoxin-like	-
AAURAT_012196	AAURAT_012196-RA	OTHER	0.002247	0.997753		0	-	-	-	-	-	-	-	PF06985.10	HET	-	-	-	-
AAURAT_012197	AAURAT_012197-RA	OTHER	0.002127	0.997873		1	-	-	-	-	-	-	-	PF13637.5,PF12796.6,PF00023.29,PF13606.5,PF13857.5,PF02699.14	Ank_4,Ank_2,Ank,Ank_3,Ank_5,YajC	-	SSF48403	Ankyrin repeat	-
AAURAT_012197	AAURAT_012197-RB	OTHER	0.000392	0.999608		1	-	-	-	-	-	-	-	PF13637.5,PF00023.29,PF13606.5,PF12796.6	Ank_4,Ank,Ank_3,Ank_2	K21413	SSF48403	Ankyrin repeat	-
AAURAT_012198	AAURAT_012198-RA	OTHER	0.000862	0.999138		0	-	-	-	-	-	-	-	PF01565.22,PF08031.11	FAD_binding_4,BBE	-	SSF56176	FAD-binding/transporter-associated domain-like	-
AAURAT_012199	AAURAT_012199-RA	OTHER	0.010758	0.989242		0	-	-	-	-	-	-	-	PF00170.20,PF08601.9	bZIP_1,PAP1	K09043	SSF111430,SSF57959	YAP1 redox domain,Leucine zipper domain	-
AAURAT_012199	AAURAT_012199-RB	OTHER	0.005379	0.994621		0	-	-	-	-	-	-	-	PF00170.20,PF08601.9	bZIP_1,PAP1	K09043	SSF57959,SSF111430	Leucine zipper domain,YAP1 redox domain	-
AAURAT_012200	AAURAT_012200-RA	OTHER	0.004505	0.995495		0	-	-	-	-	-	-	-	-	-	-	-	-	-
AAURAT_012201	AAURAT_012201-RA	OTHER	0.000367	0.999633		8	-	-	-	-	-	-	-	PF01066.20	CDP-OH_P_transf	K00993	-	-	-
AAURAT_012202	AAURAT_012202-RA	OTHER	0.000845	0.999155		10	-	-	-	-	-	-	-	PF07690.15,PF00083.23,PF06609.12	MFS_1,Sugar_tr,TRI12	-	SSF103473	MFS general substrate transporter	-
AAURAT_012203	AAURAT_012203-RA	OTHER	0.001177	0.998823		0	-	-	-	-	-	-	-	PF01602.19,PF08752.9,PF16381.4,PF13646.5,PF12717.6,PF12348.7,PF03130.15	Adaptin_N,COP-gamma_platf,Coatomer_g_Cpla,HEAT_2,Cnd1,CLASP_N,HEAT_PBS	K17267	SSF48371,SSF55711,SSF49348	ARM repeat,Subdomain of clathrin and coatomer appendage domain,Clathrin adaptor appendage domain	-
AAURAT_012204	AAURAT_012204-RA	OTHER	0.001006	0.998994		0	-	-	-	-	-	-	-	PF13418.5,PF13415.5,PF13964.5,PF13854.5,PF01344.24,PF07646.14,PF10473.8	Kelch_4,Kelch_3,Kelch_6,Kelch_5,Kelch_1,Kelch_2,CENP-F_leu_zip	-	SSF117281	Kelch motif	-
AAURAT_012205	AAURAT_012205-RA	OTHER	0.002575	0.997425		0	-	-	-	-	-	-	-	PF14538.5,PF00400.31,PF12894.6,PF14783.5	Raptor_N,WD40,ANAPC4_WD40,BBS2_Mid	K07204	SSF48371,SSF50978	ARM repeat,WD40 repeat-like	-
AAURAT_012206	AAURAT_012206-RA	OTHER	0.00072	0.99928		0	-	-	-	-	-	-	-	PF00152.19,PF01336.24	tRNA-synt_2,tRNA_anti-codon	K22503	SSF55681,SSF50249	Class II aaRS and biotin synthetases,Nucleic acid-binding proteins	-
AAURAT_012207	AAURAT_012207-RA	OTHER	0.020578	0.979422		6	-	-	-	-	-	-	-	PF01794.18	Ferric_reduct	-	-	-	-
AAURAT_012208	AAURAT_012208-RA	OTHER	0.000433	0.999567		0	-	-	-	-	-	-	-	PF13518.5,PF13384.5,PF13551.5,PF03374.13,PF13730.5,PF13542.5	HTH_28,HTH_23,HTH_29,ANT,HTH_36,HTH_Tnp_ISL3	-	-	-	-
AAURAT_012209	AAURAT_012209-RA	OTHER	0.000263	0.999737		0	-	-	-	-	-	-	-	-	-	-	-	-	-
AAURAT_012210	AAURAT_012210-RA	OTHER	0.001601	0.998399		0	-	-	-	-	-	-	-	PF00172.17	Zn_clus	-	SSF57701	Zn2/Cys6 DNA-binding domain	-
AAURAT_012211	AAURAT_012211-RA	OTHER	0.007714	0.992286		0	-	-	-	-	-	-	-	-	-	-	SSF51197	Clavaminate synthase-like	-
AAURAT_012212	AAURAT_012212-RA	OTHER	0.00162	0.99838		0	-	-	-	-	-	-	-	PF02668.15	TauD	-	SSF51197	Clavaminate synthase-like	-
AAURAT_012213	AAURAT_012213-RA	OTHER	0.000208	0.999792		0	-	-	-	-	-	-	-	PF06985.10	HET	-	-	-	-
AAURAT_012214	AAURAT_012214-RA	OTHER	0.000474	0.999526		0	-	-	-	-	-	-	-	PF00069.24,PF07714.16	Pkinase,Pkinase_Tyr	K21358	SSF56112	Protein kinase-like (PK-like)	-
AAURAT_012215	AAURAT_012215-RA	OTHER	0.025067	0.974933		0	-	-	-	-	-	-	-	PF07714.16	Pkinase_Tyr	-	SSF56112	Protein kinase-like (PK-like)	-
AAURAT_012216	AAURAT_012216-RA	OTHER	0.000349	0.999651		0	-	-	-	-	-	-	-	PF00069.24,PF07714.16,PF07653.16,PF00018.27,PF14604.5,PF14531.5	Pkinase,Pkinase_Tyr,SH3_2,SH3_1,SH3_9,Kinase-like	-	SSF50044,SSF56112	SH3-domain,Protein kinase-like (PK-like)	-
AAURAT_012216	AAURAT_012216-RB	OTHER	0.000349	0.999651		0	-	-	-	-	-	-	-	PF00069.24,PF07714.16,PF07653.16,PF00018.27,PF14604.5,PF14531.5	Pkinase,Pkinase_Tyr,SH3_2,SH3_1,SH3_9,Kinase-like	-	SSF50044,SSF56112	SH3-domain,Protein kinase-like (PK-like)	-
AAURAT_012217	AAURAT_012217-RA	OTHER	0.000575	0.999425		0	-	-	-	-	-	-	-	-	-	-	SSF63829	Calcium-dependent phosphotriesterase	-
AAURAT_012218	AAURAT_012218-RA	OTHER	0.000396	0.999604		0	-	-	-	-	-	-	-	PF00152.19,PF01336.24,PF01409.19	tRNA-synt_2,tRNA_anti-codon,tRNA-synt_2d	K04567	SSF50249,SSF55681	Nucleic acid-binding proteins,Class II aaRS and biotin synthetases	-
AAURAT_012219	AAURAT_012219-RA	SP(Sec/SPI)	0.976489	0.023511	CS pos: 30-31. IDA-SQ. Pr: 0.9307	0	Non-effector	-	-	Y (0.961)	GH2	6e-100	0.598404	PF02836.16,PF16355.4,PF02837.17,PF00703.20,PF13364.5	Glyco_hydro_2_C,DUF4982,Glyco_hydro_2_N,Glyco_hydro_2,BetaGal_dom4_5	K01190	SSF51445,SSF49373,SSF49303,SSF49785	(Trans)glycosidases,Invasin/intimin cell-adhesion fragments,beta-Galactosidase/glucuronidase domain,Galactose-binding domain-like	-
AAURAT_012220	AAURAT_012220-RA	OTHER	0.000739	0.999261		0	-	-	-	-	-	-	-	PF06101.10	Vps62	-	-	-	-
AAURAT_012221	AAURAT_012221-RA	OTHER	0.001467	0.998533		0	-	-	-	-	-	-	-	PF01828.16	Peptidase_A4	-	SSF49899	Concanavalin A-like lectins/glucanases	-
AAURAT_012222	AAURAT_012222-RA	OTHER	0.003315	0.996685		4	-	-	-	-	-	-	-	-	-	-	-	-	-
AAURAT_012223	AAURAT_012223-RA	OTHER	0.001966	0.998034		0	-	-	-	-	-	-	-	-	-	-	-	-	-
AAURAT_012224	AAURAT_012224-RA	OTHER	0.004687	0.995313		0	-	-	-	-	-	-	-	PF06985.10	HET	-	-	-	-
AAURAT_012225	AAURAT_012225-RA	OTHER	0.000656	0.999344		0	-	-	-	-	-	-	-	PF00069.24	Pkinase	-	SSF56112	Protein kinase-like (PK-like)	-
AAURAT_012226	AAURAT_012226-RA	OTHER	0.000593	0.999407		0	-	-	-	-	-	-	-	PF12796.6,PF13606.5,PF13857.5,PF00069.24,PF13637.5,PF00023.29,PF07714.16,PF06293.13	Ank_2,Ank_3,Ank_5,Pkinase,Ank_4,Ank,Pkinase_Tyr,Kdo	-	SSF56112,SSF48403,SSF48403	Protein kinase-like (PK-like),Ankyrin repeat,Ankyrin repeat	-
AAURAT_012227	AAURAT_012227-RA	OTHER	0.002148	0.997852		0	-	-	-	-	-	-	-	-	-	-	SSF48403	Ankyrin repeat	-
AAURAT_012228	AAURAT_012228-RA	OTHER	0.000689	0.999311		0	-	-	-	-	-	-	-	PF00069.24,PF07714.16,PF12384.7,PF16159.4,PF13650.5	Pkinase,Pkinase_Tyr,Peptidase_A2B,FOXP-CC,Asp_protease_2	-	SSF56112	Protein kinase-like (PK-like)	-
AAURAT_012229	AAURAT_012229-RA	OTHER	0.000219	0.999781		7	-	-	-	-	-	-	-	-	-	-	-	-	-
AAURAT_012230	AAURAT_012230-RA	OTHER	0.000324	0.999676		0	-	-	-	-	-	-	-	-	-	-	-	-	-
AAURAT_012231	AAURAT_012231-RA	OTHER	0.000794	0.999206		0	-	-	-	-	-	-	-	PF07993.11,PF00501.27,PF01370.20,PF00550.24	NAD_binding_4,AMP-binding,Epimerase,PP-binding	-	SSF51735,SSF56801	NAD(P)-binding Rossmann-fold domains,Acetyl-CoA synthetase-like	NRPS-like
AAURAT_012232	AAURAT_012232-RA	OTHER	0.014952	0.985048		0	-	-	-	-	-	-	-	PF02566.18	OsmC	K04063	SSF82784	OsmC-like	-
AAURAT_012233	AAURAT_012233-RA	SP(Sec/SPI)	0.920887	0.079113	CS pos: 20-21. ALA-YS. Pr: 0.7088	0	Non-effector	-	-	Y (0.619)	-	-	-	PF06441.11,PF00561.19	EHN,Abhydrolase_1	-	SSF53474	alpha/beta-Hydrolases	-
AAURAT_012234	AAURAT_012234-RA	OTHER	0.001104	0.998896		0	-	-	-	-	-	-	-	PF13833.5,PF13499.5,PF00036.31,PF13405.5,PF14658.5	EF-hand_8,EF-hand_7,EF-hand_1,EF-hand_6,EF-hand_9	K02183	SSF47473	EF-hand	-
AAURAT_012234	AAURAT_012234-RB	OTHER	0.00067	0.99933		0	-	-	-	-	-	-	-	PF13833.5,PF13499.5,PF00036.31,PF13405.5,PF14658.5	EF-hand_8,EF-hand_7,EF-hand_1,EF-hand_6,EF-hand_9	K02183	SSF47473	EF-hand	-
AAURAT_012235	AAURAT_012235-RA	OTHER	0.000599	0.999401		0	-	-	-	-	-	-	-	PF00170.20,PF07716.14,PF03131.16	bZIP_1,bZIP_2,bZIP_Maf	K04450	SSF57959	Leucine zipper domain	-
AAURAT_012235	AAURAT_012235-RB	OTHER	0.000835	0.999165		0	-	-	-	-	-	-	-	PF00170.20,PF07716.14,PF03131.16	bZIP_1,bZIP_2,bZIP_Maf	K04450	SSF57959	Leucine zipper domain	-
AAURAT_012236	AAURAT_012236-RA	SP(Sec/SPI)	0.774868	0.225132	CS pos: 19-20. TAA-SS. Pr: 0.2784	0	Non-effector	-	-	Y (0.575)	-	-	-	PF00026.22	Asp	-	SSF50630	Acid proteases	-
AAURAT_012237	AAURAT_012237-RA	OTHER	0.061955	0.938045		0	-	-	-	-	-	-	-	-	-	-	-	-	-
AAURAT_012238	AAURAT_012238-RA	OTHER	0.00108	0.99892		0	-	-	-	-	-	-	-	PF06985.10	HET	-	-	-	-
AAURAT_012239	AAURAT_012239-RA	OTHER	0.001464	0.998536		0	-	-	-	-	-	-	-	PF00550.24	PP-binding	-	SSF47336	ACP-like	-
AAURAT_012240	AAURAT_012240-RA	SP(Sec/SPI)	0.901637	0.098363	CS pos: 21-22. VYS-WE. Pr: 0.8531	1	-	-	-	-	-	-	-	PF00378.19,PF16113.4	ECH_1,ECH_2	-	SSF52096	ClpP/crotonase	-
AAURAT_012241	AAURAT_012241-RA	OTHER	0.002085	0.997915		0	-	-	-	-	-	-	-	PF00378.19,PF16113.4	ECH_1,ECH_2	-	SSF52096	ClpP/crotonase	-
AAURAT_012242	AAURAT_012242-RA	OTHER	0.012065	0.987935		0	-	-	-	-	-	-	-	PF01328.16	Peroxidase_2	-	SSF47571	Cloroperoxidase	-
AAURAT_012243	AAURAT_012243-RA	OTHER	0.001919	0.998081		0	-	-	-	-	-	-	-	PF00107.25,PF13602.5	ADH_zinc_N,ADH_zinc_N_2	-	SSF50129,SSF51735	GroES-like,NAD(P)-binding Rossmann-fold domains	-
AAURAT_012244	AAURAT_012244-RA	OTHER	0.005387	0.994613		2	-	-	-	-	-	-	-	PF01124.17	MAPEG	-	SSF161084	MAPEG domain-like	-
AAURAT_012245	AAURAT_012245-RA	SP(Sec/SPI)	0.970887	0.029113	CS pos: 18-19. SYA-SQ. Pr: 0.6339	0	Non-effector	-	-	Y (0.76)	-	-	-	PF00561.19,PF08386.9	Abhydrolase_1,Abhydrolase_4	-	SSF53474	alpha/beta-Hydrolases	-
AAURAT_012246	AAURAT_012246-RA	OTHER	0.177421	0.822579		0	-	-	-	-	-	-	-	-	-	-	-	-	-
AAURAT_012247	AAURAT_012247-RA	OTHER	0.001525	0.998475		0	-	-	-	-	-	-	-	-	-	-	-	-	-
AAURAT_012248	AAURAT_012248-RA	OTHER	0.000818	0.999182		3	-	-	-	-	-	-	-	PF11204.7	DUF2985	-	-	-	-
AAURAT_012249	AAURAT_012249-RA	OTHER	0.002789	0.997211		0	-	-	-	-	-	-	-	-	-	-	-	-	-
AAURAT_012250	AAURAT_012250-RA	OTHER	0.001379	0.998621		1	-	-	-	-	-	-	-	-	-	-	-	-	-
AAURAT_012251	AAURAT_012251-RA	OTHER	0.001439	0.998561		0	-	-	-	-	-	-	-	PF10017.8	Methyltransf_33	-	SSF53335	S-adenosyl-L-methionine-dependent methyltransferases	-
AAURAT_012252	AAURAT_012252-RA	OTHER	0.000811	0.999189		0	-	-	-	-	-	-	-	PF11951.7	Fungal_trans_2	-	-	-	-
AAURAT_012253	AAURAT_012253-RA	OTHER	0.001489	0.998511		0	-	-	-	-	-	-	-	-	-	-	-	-	-
AAURAT_012254	AAURAT_012254-RA	OTHER	0.001963	0.998037		0	-	-	-	-	-	-	-	-	-	-	-	-	-
AAURAT_012255	AAURAT_012255-RA	OTHER	0.011804	0.988196		0	-	-	-	-	-	-	-	PF01266.23,PF07992.13,PF13454.5,PF13450.5,PF04820.13,PF13434.5,PF01134.21,PF03435.17	DAO,Pyr_redox_2,NAD_binding_9,NAD_binding_8,Trp_halogenase,K_oxygenase,GIDA,Sacchrp_dh_NADP	-	SSF51905	FAD/NAD(P)-binding domain	-
AAURAT_012256	AAURAT_012256-RA	SP(Sec/SPI)	0.995065	0.004935	CS pos: 16-17. AQA-HY. Pr: 0.9327	0	Apoplastic effector	-	Y (0.877)	-	AA9	1.6e-64	0.972727	PF03443.13	Glyco_hydro_61	-	-	-	-
AAURAT_012257	AAURAT_012257-RA	OTHER	0.000928	0.999072		9	-	-	-	-	-	-	-	PF01544.17	CorA	-	SSF144083	Magnesium transport protein CorA, transmembrane region	-
AAURAT_012258	AAURAT_012258-RA	OTHER	0.000726	0.999274		0	-	-	-	-	-	-	-	-	-	-	-	-	-
AAURAT_012259	AAURAT_012259-RA	OTHER	0.002806	0.997194		13	-	-	-	-	-	-	-	PF07690.15,PF06609.12,PF03137.19	MFS_1,TRI12,OATP	-	SSF103473	MFS general substrate transporter	-
AAURAT_012260	AAURAT_012260-RA	OTHER	0.04989	0.95011		0	-	-	-	-	AA7	1.1e-46	0.425764	PF01565.22	FAD_binding_4	-	SSF56176	FAD-binding/transporter-associated domain-like	-
AAURAT_012261	AAURAT_012261-RA	SP(Sec/SPI)	0.986563	0.013437	CS pos: 19-20. AIS-DT. Pr: 0.8721	0	Apoplastic effector	-	Y (0.746)	-	-	-	-	-	-	-	-	-	-
AAURAT_012262	AAURAT_012262-RA	OTHER	0.001662	0.998338		9	-	-	-	-	-	-	-	PF10355.8	Ytp1	-	-	-	-
AAURAT_012263	AAURAT_012263-RA	OTHER	0.000232	0.999768		0	-	-	-	-	-	-	-	PF01935.16	DUF87	-	SSF52540	P-loop containing nucleoside triphosphate hydrolases	-
AAURAT_012264	AAURAT_012264-RA	OTHER	0.04106	0.95894		0	-	-	-	-	-	-	-	-	-	-	-	-	-
AAURAT_012265	AAURAT_012265-RA	SP(Sec/SPI)	0.99884	0.00116	CS pos: 18-19. VRG-QQ. Pr: 0.8933	0	Apoplastic effector	-	Y (0.785)	-	GH7	2.7e-186	0.995181	PF00840.19	Glyco_hydro_7	K01225	SSF49899	Concanavalin A-like lectins/glucanases	-
AAURAT_012266	AAURAT_012266-RA	OTHER	0.001731	0.998269		0	-	-	-	-	-	-	-	PF00012.19,PF06723.12	HSP70,MreB_Mbl	-	SSF53067,SSF53067	Actin-like ATPase domain,Actin-like ATPase domain	-
AAURAT_012267	AAURAT_012267-RA	OTHER	0.001957	0.998043		0	-	-	-	-	-	-	-	PF15985.4	KH_6	K03681	SSF50249,SSF54791	Nucleic acid-binding proteins,Eukaryotic type KH-domain (KH-domain type I)	-
AAURAT_012268	AAURAT_012268-RA	OTHER	0.365688	0.634312		1	-	-	-	-	-	-	-	PF04911.11	ATP-synt_J	K02142	-	-	-
AAURAT_012269	AAURAT_012269-RA	OTHER	0.000597	0.999403		0	-	-	-	-	-	-	-	PF07978.12	NIPSNAP	-	SSF54909,SSF54909	Dimeric alpha+beta barrel,Dimeric alpha+beta barrel	-
AAURAT_012269	AAURAT_012269-RB	OTHER	0.000516	0.999484		0	-	-	-	-	-	-	-	PF07978.12	NIPSNAP	-	SSF54909,SSF54909	Dimeric alpha+beta barrel,Dimeric alpha+beta barrel	-
AAURAT_012269	AAURAT_012269-RC	OTHER	0.000227	0.999773		0	-	-	-	-	-	-	-	PF07978.12	NIPSNAP	-	SSF54909,SSF54909	Dimeric alpha+beta barrel,Dimeric alpha+beta barrel	-
AAURAT_012270	AAURAT_012270-RA	OTHER	0.0004	0.9996		0	-	-	-	-	-	-	-	PF10259.8	Rogdi_lz	-	-	-	-
AAURAT_012271	AAURAT_012271-RA	OTHER	0.001202	0.998798		0	-	-	-	-	-	-	-	PF12328.7	Rpp20	-	-	-	-
AAURAT_012272	AAURAT_012272-RA	OTHER	0.003819	0.996181		0	-	-	-	-	-	-	-	-	-	-	-	-	-
AAURAT_012273	AAURAT_012273-RA	OTHER	0.005754	0.994246		0	-	-	-	-	-	-	-	PF06985.10	HET	-	-	-	-
AAURAT_012274	AAURAT_012274-RA	OTHER	0.000779	0.999221		0	-	-	-	-	-	-	-	-	-	-	SSF54637	Thioesterase/thiol ester dehydrase-isomerase	-
AAURAT_012274	AAURAT_012274-RB	OTHER	0.000779	0.999221		0	-	-	-	-	-	-	-	-	-	-	SSF54637	Thioesterase/thiol ester dehydrase-isomerase	-
AAURAT_012275	AAURAT_012275-RA	OTHER	0.006743	0.993257		0	-	-	-	-	-	-	-	PF08240.11,PF00107.25,PF13602.5	ADH_N,ADH_zinc_N,ADH_zinc_N_2	K13953	SSF51735,SSF50129	NAD(P)-binding Rossmann-fold domains,GroES-like	-
AAURAT_012276	AAURAT_012276-RA	OTHER	0.000435	0.999565		0	-	-	-	-	-	-	-	PF00171.21	Aldedh	-	SSF53720	ALDH-like	-
AAURAT_012277	AAURAT_012277-RA	OTHER	0.004546	0.995454		3	-	-	-	-	-	-	-	PF06985.10,PF00487.23	HET,FA_desaturase	-	-	-	-
AAURAT_012278	AAURAT_012278-RA	OTHER	0.000458	0.999542		0	-	-	-	-	-	-	-	PF00240.22	ubiquitin	-	SSF54236	Ubiquitin-like	-
AAURAT_012279	AAURAT_012279-RA	OTHER	0.000962	0.999038		0	-	-	-	-	-	-	-	PF05970.13,PF13604.5,PF01693.15,PF13245.5,PF13538.5,PF02689.13,PF13401.5,PF10412.8,PF01443.17,PF04851.14,PF00004.28,PF03266.14,PF05673.12,PF13191.5	PIF1,AAA_30,Cauli_VI,AAA_19,UvrD_C_2,Herpes_Helicase,AAA_22,TrwB_AAD_bind,Viral_helicase1,ResIII,AAA,NTPase_1,DUF815,AAA_16	K15255	SSF55658,SSF52540,SSF52540	L9 N-domain-like,P-loop containing nucleoside triphosphate hydrolases,P-loop containing nucleoside triphosphate hydrolases	-
AAURAT_012280	AAURAT_012280-RA	OTHER	0.030609	0.969391		0	-	-	-	-	-	-	-	PF01494.18,PF13450.5,PF07992.13,PF00890.23,PF01266.23,PF00070.26	FAD_binding_3,NAD_binding_8,Pyr_redox_2,FAD_binding_2,DAO,Pyr_redox	-	SSF51905	FAD/NAD(P)-binding domain	-
AAURAT_012281	AAURAT_012281-RA	OTHER	0.000841	0.999159		0	-	-	-	-	-	-	-	PF01975.16	SurE	K06047	SSF64167	SurE-like	-
AAURAT_012282	AAURAT_012282-RA	OTHER	0.001968	0.998032		0	-	-	-	-	-	-	-	PF00172.17	Zn_clus	-	SSF57701	Zn2/Cys6 DNA-binding domain	-
AAURAT_012283	AAURAT_012283-RA	OTHER	0.002839	0.997161		0	-	-	-	-	-	-	-	PF00069.24,PF07714.16,PF13374.5,PF13424.5	Pkinase,Pkinase_Tyr,TPR_10,TPR_12	-	SSF56112,SSF48452	Protein kinase-like (PK-like),TPR-like	-
AAURAT_012284	AAURAT_012284-RA	OTHER	0.00283	0.99717		0	-	-	-	-	-	-	-	-	-	-	-	-	-
AAURAT_012284	AAURAT_012284-RB	OTHER	0.003176	0.996824		1	-	-	-	-	-	-	-	PF01544.17	CorA	-	-	-	-
AAURAT_012285	AAURAT_012285-RA	OTHER	0.000726	0.999274		0	-	-	-	-	-	-	-	PF00069.24,PF07714.16,PF05445.10,PF01056.17	Pkinase,Pkinase_Tyr,Pox_ser-thr_kin,Myc_N	-	SSF56112	Protein kinase-like (PK-like)	-
AAURAT_012286	AAURAT_012286-RA	OTHER	0.014616	0.985384		0	-	-	-	-	-	-	-	-	-	-	SSF56112	Protein kinase-like (PK-like)	-
AAURAT_012287	AAURAT_012287-RA	OTHER	0.000547	0.999453		0	-	-	-	-	-	-	-	PF06985.10	HET	-	-	-	-
AAURAT_012288	AAURAT_012288-RA	OTHER	0.000826	0.999174		0	-	-	-	-	-	-	-	PF13637.5,PF12796.6,PF00023.29,PF13606.5,PF13857.5	Ank_4,Ank_2,Ank,Ank_3,Ank_5	K09255	SSF48403,SSF48403,SSF48403	Ankyrin repeat,Ankyrin repeat,Ankyrin repeat	-
AAURAT_012288	AAURAT_012288-RB	OTHER	0.000505	0.999495		0	-	-	-	-	-	-	-	PF12796.6,PF13637.5,PF00023.29,PF13606.5,PF13857.5,PF05729.11	Ank_2,Ank_4,Ank,Ank_3,Ank_5,NACHT	-	SSF48403,SSF52540,SSF48403,SSF48403,SSF48403,SSF48403,SSF48403	Ankyrin repeat,P-loop containing nucleoside triphosphate hydrolases,Ankyrin repeat,Ankyrin repeat,Ankyrin repeat,Ankyrin repeat,Ankyrin repeat	-
AAURAT_012288	AAURAT_012288-RC	OTHER	0.000505	0.999495		0	-	-	-	-	-	-	-	PF05729.11,PF13191.5,PF13401.5	NACHT,AAA_16,AAA_22	-	SSF52540	P-loop containing nucleoside triphosphate hydrolases	-
AAURAT_012289	AAURAT_012289-RA	OTHER	0.33308	0.66692		0	-	-	-	-	-	-	-	PF17107.4	SesA	-	-	-	-
AAURAT_012290	AAURAT_012290-RA	OTHER	0.000491	0.999509		0	-	-	-	-	-	-	-	-	-	-	-	-	-
AAURAT_012291	AAURAT_012291-RA	OTHER	0.000775	0.999225		0	-	-	-	-	-	-	-	PF00004.28,PF13191.5,PF13401.5,PF07728.13,PF13479.5	AAA,AAA_16,AAA_22,AAA_5,AAA_24	-	SSF52540	P-loop containing nucleoside triphosphate hydrolases	-
AAURAT_012292	AAURAT_012292-RA	OTHER	0.002787	0.997213		0	-	-	-	-	-	-	-	PF02698.16	DUF218	-	-	-	-
AAURAT_012293	AAURAT_012293-RA	OTHER	0.000829	0.999171		0	-	-	-	-	-	-	-	PF01636.22,PF01633.19,PF02958.19	APH,Choline_kinase,EcKinase	-	SSF56112	Protein kinase-like (PK-like)	-
AAURAT_012294	AAURAT_012294-RA	OTHER	0.001552	0.998448		0	-	-	-	-	-	-	-	PF13302.6,PF00583.24	Acetyltransf_3,Acetyltransf_1	-	SSF55729	Acyl-CoA N-acyltransferases (Nat)	-
AAURAT_012295	AAURAT_012295-RA	OTHER	0.001717	0.998283		0	-	-	-	-	-	-	-	-	-	-	-	-	-
AAURAT_012296	AAURAT_012296-RA	SP(Sec/SPI)	0.677039	0.322961	CS pos: 18-19. ATA-SP. Pr: 0.3098	0	Non-effector	-	-	Y (0.9)	-	-	-	PF09286.10	Pro-kuma_activ	K01279	SSF54897,SSF52743	Protease propeptides/inhibitors,Subtilisin-like	-
AAURAT_012297	AAURAT_012297-RA	OTHER	0.001565	0.998435		0	-	-	-	-	-	-	-	PF00400.31	WD40	K14829	SSF50978	WD40 repeat-like	-
AAURAT_012297	AAURAT_012297-RB	OTHER	0.001565	0.998435		0	-	-	-	-	-	-	-	PF00400.31	WD40	K14829	SSF50978	WD40 repeat-like	-
AAURAT_012298	AAURAT_012298-RA	OTHER	0.001794	0.998206		0	-	-	-	-	-	-	-	-	-	-	-	-	-
AAURAT_012299	AAURAT_012299-RA	OTHER	0.000493	0.999507		0	-	-	-	-	-	-	-	-	-	-	-	-	-
AAURAT_012300	AAURAT_012300-RA	OTHER	0.000618	0.999382		0	-	-	-	-	-	-	-	-	-	-	-	-	-
AAURAT_012301	AAURAT_012301-RA	OTHER	0.001771	0.998229		0	-	-	-	-	-	-	-	PF12937.6	F-box-like	-	SSF81383	F-box domain	-
AAURAT_012302	AAURAT_012302-RA	OTHER	0.005005	0.994995		2	-	-	-	-	-	-	-	-	-	-	-	-	-
AAURAT_012303	AAURAT_012303-RA	SP(Sec/SPI)	0.715046	0.284954	CS pos: 22-23. GWS-RE. Pr: 0.4329	0	Non-effector	-	-	Y (0.977)	-	-	-	PF00067.21	p450	-	SSF48264	Cytochrome P450	-
AAURAT_012304	AAURAT_012304-RA	SP(Sec/SPI)	0.995938	0.004062	CS pos: 17-18. ASA-LP. Pr: 0.6101	0	Apoplastic effector	-	Y (0.55)	-	-	-	-	PF00450.21	Peptidase_S10	-	SSF53474	alpha/beta-Hydrolases	-
AAURAT_012305	AAURAT_012305-RA	OTHER	0.002413	0.997587		0	-	-	-	-	-	-	-	-	-	-	-	-	-
AAURAT_012306	AAURAT_012306-RA	OTHER	0.221432	0.778568		0	-	-	-	-	-	-	-	PF15411.5,PF06395.10,PF00621.19	PH_10,CDC24,RhoGEF	-	SSF48065,SSF50729	DBL homology domain (DH-domain),PH domain-like	-
AAURAT_012307	AAURAT_012307-RA	OTHER	0.000481	0.999519		1	-	-	-	-	-	-	-	-	-	-	-	-	-
AAURAT_012308	AAURAT_012308-RA	OTHER	0.0005	0.9995		0	-	-	-	-	-	-	-	-	-	-	-	-	-
AAURAT_012308	AAURAT_012308-RB	OTHER	0.0005	0.9995		0	-	-	-	-	-	-	-	-	-	-	-	-	-
AAURAT_012309	AAURAT_012309-RA	OTHER	0.000741	0.999259		0	-	-	-	-	-	-	-	-	-	-	-	-	-
AAURAT_012309	AAURAT_012309-RB	OTHER	0.000726	0.999274		0	-	-	-	-	-	-	-	-	-	-	-	-	-
AAURAT_012310	AAURAT_012310-RA	OTHER	0.000489	0.999511		0	-	-	-	-	-	-	-	-	-	-	-	-	-
AAURAT_012311	AAURAT_012311-RA	OTHER	0.001642	0.998358		0	-	-	-	-	-	-	-	PF00651.30	BTB	-	SSF54695	POZ domain	-
AAURAT_012312	AAURAT_012312-RA	OTHER	0.000358	0.999642		0	-	-	-	-	-	-	-	PF01399.26	PCI	K03035	SSF46785	Winged helix DNA-binding domain	-
AAURAT_012313	AAURAT_012313-RA	OTHER	0.001185	0.998815		0	-	-	-	-	-	-	-	PF03959.12	FSH1	-	SSF53474	alpha/beta-Hydrolases	-
AAURAT_012314	AAURAT_012314-RA	OTHER	0.000807	0.999193		0	-	-	-	-	-	-	-	-	-	-	-	-	-
AAURAT_012315	AAURAT_012315-RA	SP(Sec/SPI)	0.99794	0.00206	CS pos: 18-19. VSA-YW. Pr: 0.9222	0	Non-effector	-	-	Y (0.593)	GH17	3.8e-24	0.945338	PF00332.17	Glyco_hydro_17	K01199	SSF51445	(Trans)glycosidases	-
AAURAT_012316	AAURAT_012316-RA	OTHER	0.001308	0.998692		0	-	-	-	-	-	-	-	-	-	-	-	-	-
AAURAT_012317	AAURAT_012317-RA	OTHER	0.000934	0.999066		0	-	-	-	-	-	-	-	PF03572.17	Peptidase_S41	-	SSF52096	ClpP/crotonase	-
AAURAT_012318	AAURAT_012318-RA	OTHER	0.000721	0.999279		0	-	-	-	-	-	-	-	PF06985.10	HET	-	-	-	-
AAURAT_012319	AAURAT_012319-RA	OTHER	0.001106	0.998894		0	-	-	-	-	-	-	-	PF04082.17,PF00172.17	Fungal_trans,Zn_clus	-	SSF57701	Zn2/Cys6 DNA-binding domain	-
AAURAT_012320	AAURAT_012320-RA	OTHER	0.000567	0.999433		0	-	-	-	-	-	-	-	PF00106.24,PF13561.5,PF08659.9,PF02882.18	adh_short,adh_short_C2,KR,THF_DHG_CYH_C	-	SSF51735	NAD(P)-binding Rossmann-fold domains	-
AAURAT_012321	AAURAT_012321-RA	OTHER	0.001701	0.998299		0	-	-	-	-	-	-	-	PF03721.13,PF00984.18,PF03720.14,PF03446.14	UDPG_MGDP_dh_N,UDPG_MGDP_dh,UDPG_MGDP_dh_C,NAD_binding_2	K00012	SSF51735,SSF48179,SSF52413	NAD(P)-binding Rossmann-fold domains,6-phosphogluconate dehydrogenase C-terminal domain-like,UDP-glucose/GDP-mannose dehydrogenase C-terminal domain	-
AAURAT_012322	AAURAT_012322-RA	OTHER	0.001162	0.998838		5	-	-	-	-	GT2	3.1e-25	0.976471	PF00535.25,PF13641.5,PF13506.5,PF13632.5,PF03552.13,PF12687.6	Glycos_transf_2,Glyco_tranf_2_3,Glyco_transf_21,Glyco_trans_2_3,Cellulose_synt,DUF3801	-	SSF53448	Nucleotide-diphospho-sugar transferases	-
AAURAT_012323	AAURAT_012323-RA	OTHER	0.000501	0.999499		1	-	-	-	-	GH12	2.3e-27	0.980769	PF01670.15	Glyco_hydro_12	-	SSF49899	Concanavalin A-like lectins/glucanases	-
AAURAT_012323	AAURAT_012323-RB	OTHER	0.00168	0.99832		0	-	-	-	-	-	-	-	-	-	-	-	-	-
AAURAT_012324	AAURAT_012324-RA	OTHER	0.000414	0.999586		0	-	-	-	-	-	-	-	PF16881.4,PF04055.20	LIAS_N,Radical_SAM	K03644	SSF102114	Radical SAM enzymes	-
AAURAT_012325	AAURAT_012325-RA	OTHER	0.002628	0.997372		0	-	-	-	-	-	-	-	PF13602.5,PF00107.25	ADH_zinc_N_2,ADH_zinc_N	-	SSF50129,SSF51735	GroES-like,NAD(P)-binding Rossmann-fold domains	-
AAURAT_012326	AAURAT_012326-RA	OTHER	0.000637	0.999363		0	-	-	-	-	-	-	-	PF04082.17	Fungal_trans	-	-	-	-
AAURAT_012327	AAURAT_012327-RA	OTHER	0.00125	0.99875		0	-	-	-	-	-	-	-	PF00172.17	Zn_clus	-	SSF57701	Zn2/Cys6 DNA-binding domain	-
AAURAT_012328	AAURAT_012328-RA	OTHER	0.000778	0.999222		1	-	-	-	-	-	-	-	PF02582.13	DUF155	-	-	-	-
AAURAT_012329	AAURAT_012329-RA	OTHER	0.000667	0.999333		0	-	-	-	-	-	-	-	PF00106.24,PF13561.5,PF08659.9,PF01370.20	adh_short,adh_short_C2,KR,Epimerase	-	SSF51735	NAD(P)-binding Rossmann-fold domains	-
AAURAT_012330	AAURAT_012330-RA	OTHER	0.000631	0.999369		0	-	-	-	-	-	-	-	-	-	-	-	-	-
AAURAT_012331	AAURAT_012331-RA	SP(Sec/SPI)	0.98291	0.01709	CS pos: 22-23. ASA-AP. Pr: 0.8563	0	Non-effector	-	-	Y (0.988)	-	-	-	PF07969.10,PF01979.19	Amidohydro_3,Amidohydro_1	-	SSF51556,SSF51338	Metallo-dependent hydrolases,Composite domain of metallo-dependent hydrolases	-
AAURAT_012332	AAURAT_012332-RA	OTHER	0.010499	0.989501		0	-	-	-	-	-	-	-	PF07969.10,PF01979.19	Amidohydro_3,Amidohydro_1	-	SSF51556,SSF51338	Metallo-dependent hydrolases,Composite domain of metallo-dependent hydrolases	-
AAURAT_012333	AAURAT_012333-RA	OTHER	0.008063	0.991937		2	-	-	-	-	-	-	-	PF04622.11	ERG2_Sigma1R	K09829	-	-	-
AAURAT_012334	AAURAT_012334-RA	OTHER	0.000964	0.999036		0	-	-	-	-	-	-	-	-	-	-	-	-	-
AAURAT_012335	AAURAT_012335-RA	OTHER	0.000502	0.999498		0	-	-	-	-	-	-	-	PF13424.5	TPR_12	-	-	-	-
AAURAT_012336	AAURAT_012336-RA	SP(Sec/SPI)	0.997886	0.002114	CS pos: 18-19. ISA-QT. Pr: 0.7356	0	Apoplastic effector	-	Y (0.803)	-	GH24	1.2e-36	0.992701	PF00959.18	Phage_lysozyme	K01185	SSF53955	Lysozyme-like	-
AAURAT_012337	AAURAT_012337-RA	OTHER	0.002347	0.997653		0	-	-	-	-	-	-	-	-	-	-	-	-	-
AAURAT_012338	AAURAT_012338-RA	OTHER	0.001225	0.998775		0	-	-	-	-	-	-	-	PF06985.10	HET	-	-	-	-
AAURAT_012339	AAURAT_012339-RA	OTHER	0.000287	0.999713		0	-	-	-	-	-	-	-	PF00557.23	Peptidase_M24	K01265	SSF55920,SSF46785	Creatinase/aminopeptidase,Winged helix DNA-binding domain	-
AAURAT_012340	AAURAT_012340-RA	OTHER	0.000218	0.999782		0	-	-	-	-	-	-	-	PF01485.20	IBR	K11968	SSF57850,SSF57850	RING/U-box,RING/U-box	-
AAURAT_012341	AAURAT_012341-RA	SP(Sec/SPI)	0.997474	0.002526	CS pos: 23-24. TNA-TP. Pr: 0.9541	0	Non-effector	-	-	Y (0.636)	-	-	-	PF07519.10,PF00326.20	Tannase,Peptidase_S9	K09252	SSF53474	alpha/beta-Hydrolases	-
AAURAT_012342	AAURAT_012342-RA	OTHER	0.000856	0.999144		5	-	-	-	-	-	-	-	-	-	-	SSF52343	Ferredoxin reductase-like, C-terminal NADP-linked domain	-
AAURAT_012343	AAURAT_012343-RA	OTHER	0.000841	0.999159		0	-	-	-	-	-	-	-	-	-	-	-	-	-
AAURAT_012344	AAURAT_012344-RA	OTHER	0.001165	0.998835		0	-	-	-	-	-	-	-	-	-	-	-	-	-
AAURAT_012345	AAURAT_012345-RA	OTHER	0.000887	0.999113		0	-	-	-	-	-	-	-	-	-	-	-	-	-
AAURAT_012346	AAURAT_012346-RA	OTHER	0.003147	0.996853		0	-	-	-	-	-	-	-	PF04082.17,PF00172.17	Fungal_trans,Zn_clus	-	SSF57701	Zn2/Cys6 DNA-binding domain	-
AAURAT_012347	AAURAT_012347-RA	OTHER	0.002676	0.997324		0	-	-	-	-	-	-	-	PF13460.5,PF05368.12,PF01370.20	NAD_binding_10,NmrA,Epimerase	-	SSF51735	NAD(P)-binding Rossmann-fold domains	-
AAURAT_012348	AAURAT_012348-RA	SP(Sec/SPI)	0.998081	0.001919	CS pos: 20-21. TLA-SS. Pr: 0.8671	5	-	-	-	-	-	-	-	PF16010.4,PF03188.15	CDH-cyt,Cytochrom_B561	-	SSF49344	CBD9-like	-
AAURAT_012349	AAURAT_012349-RA	OTHER	0.00013	0.99987		0	-	-	-	-	-	-	-	-	-	-	-	-	-
AAURAT_012350	AAURAT_012350-RA	OTHER	0.000871	0.999129		0	-	-	-	-	-	-	-	PF00125.23,PF16211.4,PF00808.22	Histone,Histone_H2A_C,CBFD_NFYB_HMF	K11251	SSF47113	Histone-fold	-
AAURAT_012351	AAURAT_012351-RA	OTHER	0.000338	0.999662		0	-	-	-	-	-	-	-	-	-	-	-	-	-
AAURAT_012351	AAURAT_012351-RB	OTHER	0.00049	0.99951		0	-	-	-	-	-	-	-	-	-	-	-	-	-
AAURAT_012352	AAURAT_012352-RA	OTHER	0.000823	0.999177		0	-	-	-	-	-	-	-	PF13640.5	2OG-FeII_Oxy_3	-	-	-	-
AAURAT_012353	AAURAT_012353-RA	OTHER	0.000573	0.999427		0	-	-	-	-	AA2	9e-16	0.894118	PF00141.22	peroxidase	K03782	SSF48113,SSF48113	Heme-dependent peroxidases,Heme-dependent peroxidases	-
AAURAT_012354	AAURAT_012354-RA	SP(Sec/SPI)	0.943706	0.056294	CS pos: 17-18. ALA-QY. Pr: 0.7793	0	Non-effector	-	-	Y (0.582)	-	-	-	-	-	-	SSF49503	Cupredoxins	-
AAURAT_012355	AAURAT_012355-RA	SP(Sec/SPI)	0.962467	0.037533	CS pos: 18-19. VYA-LP. Pr: 0.5789	0	Non-effector	-	-	Y (0.805)	-	-	-	PF00388.18	PI-PLC-X	K01771	SSF51695	PLC-like phosphodiesterases	-
AAURAT_012356	AAURAT_012356-RA	SP(Sec/SPI)	0.973992	0.026008	CS pos: 22-23. AIS-IA. Pr: 0.3659	0	Apoplastic effector	-	Y (0.503)	-	-	-	-	-	-	-	-	-	-
AAURAT_012357	AAURAT_012357-RA	SP(Sec/SPI)	0.998256	0.001744	CS pos: 17-18. SAA-SP. Pr: 0.1763	0	Apoplastic effector	-	Y (0.83)	-	-	-	-	-	-	-	-	-	-
AAURAT_012358	AAURAT_012358-RA	OTHER	0.000553	0.999447		0	-	-	-	-	-	-	-	-	-	-	-	-	-
AAURAT_012359	AAURAT_012359-RA	OTHER	0.000666	0.999334		0	-	-	-	-	-	-	-	PF04147.11	Nop14	-	SSF52833	Thioredoxin-like	-
AAURAT_012360	AAURAT_012360-RA	SP(Sec/SPI)	0.957331	0.042669	CS pos: 18-19. AMS-TP. Pr: 0.6029	0	Non-effector	-	-	Y (0.504)	-	-	-	-	-	-	-	-	-
AAURAT_012361	AAURAT_012361-RA	OTHER	0.000909	0.999091		0	-	-	-	-	-	-	-	PF07993.11,PF00501.27,PF01370.20,PF00550.24,PF08659.9,PF01073.18,PF02719.14	NAD_binding_4,AMP-binding,Epimerase,PP-binding,KR,3Beta_HSD,Polysacc_synt_2	-	SSF56801,SSF51735,SSF47336	Acetyl-CoA synthetase-like,NAD(P)-binding Rossmann-fold domains,ACP-like	NRPS-like
AAURAT_012362	AAURAT_012362-RA	OTHER	0.132672	0.867328		0	-	-	-	-	GT8	2.1e-44	0.898833	PF01501.19,PF03407.15,PF11051.7	Glyco_transf_8,Nucleotid_trans,Mannosyl_trans3	-	SSF53448	Nucleotide-diphospho-sugar transferases	-
AAURAT_012362	AAURAT_012362-RB	OTHER	0.002763	0.997237		0	-	-	-	-	GT8	3e-44	0.883268	PF01501.19,PF03407.15,PF11051.7	Glyco_transf_8,Nucleotid_trans,Mannosyl_trans3	-	SSF53448	Nucleotide-diphospho-sugar transferases	-
AAURAT_012363	AAURAT_012363-RA	OTHER	0.000256	0.999744		0	-	-	-	-	-	-	-	PF13578.5,PF01596.16	Methyltransf_24,Methyltransf_3	K00545	SSF53335	S-adenosyl-L-methionine-dependent methyltransferases	-
AAURAT_012364	AAURAT_012364-RA	OTHER	0.001313	0.998687		0	-	-	-	-	-	-	-	PF01761.19,PF13685.5	DHQ_synthase,Fe-ADH_2	K01735	SSF56796	Dehydroquinate synthase-like	-
AAURAT_012365	AAURAT_012365-RA	OTHER	0.00917	0.99083		3	-	-	-	-	-	-	-	PF15632.5,PF04840.11	ATPgrasp_Ter,Vps16_C	-	SSF56059	Glutathione synthetase ATP-binding domain-like	-
AAURAT_012366	AAURAT_012366-RA	OTHER	0.00048	0.99952		12	-	-	-	-	-	-	-	PF07690.15	MFS_1	K08192	SSF103473	MFS general substrate transporter	-
AAURAT_012367	AAURAT_012367-RA	OTHER	0.000877	0.999123		0	-	-	-	-	GH31_2	2.4e-179	0.997763	PF01055.25,PF13802.5,PF17137.3	Glyco_hydro_31,Gal_mutarotas_2,DUF5110	-	SSF51445,SSF74650	(Trans)glycosidases,Galactose mutarotase-like	-
AAURAT_012368	AAURAT_012368-RA	OTHER	0.001213	0.998787		0	-	-	-	-	-	-	-	PF06985.10	HET	-	-	-	-
AAURAT_012368	AAURAT_012368-RB	OTHER	0.001213	0.998787		0	-	-	-	-	-	-	-	PF06985.10	HET	-	-	-	-
AAURAT_012369	AAURAT_012369-RA	OTHER	0.004187	0.995813		10	-	-	-	-	-	-	-	PF00083.23,PF07690.15,PF13347.5	Sugar_tr,MFS_1,MFS_2	K08139	SSF103473	MFS general substrate transporter	-
AAURAT_012370	AAURAT_012370-RA	OTHER	0.000535	0.999465		12	-	-	-	-	-	-	-	PF01061.23,PF00005.26,PF06422.11,PF14510.5,PF13481.5,PF13671.5,PF13191.5,PF03193.15,PF13238.5,PF13555.5,PF12698.6,PF13304.5,PF05729.11,PF13401.5	ABC2_membrane,ABC_tran,PDR_CDR,ABC_trans_N,AAA_25,AAA_33,AAA_16,RsgA_GTPase,AAA_18,AAA_29,ABC2_membrane_3,AAA_21,NACHT,AAA_22	K08711	SSF52540,SSF52540	P-loop containing nucleoside triphosphate hydrolases,P-loop containing nucleoside triphosphate hydrolases	-
AAURAT_012371	AAURAT_012371-RA	OTHER	0.000659	0.999341		0	-	-	-	-	-	-	-	-	-	-	-	-	-
AAURAT_012372	AAURAT_012372-RA	OTHER	0.000934	0.999066		4	-	-	-	-	-	-	-	-	-	-	-	-	-
AAURAT_012373	AAURAT_012373-RA	OTHER	0.001562	0.998438		2	-	-	-	-	-	-	-	PF04479.12	RTA1	-	-	-	-
AAURAT_012374	AAURAT_012374-RA	OTHER	0.183355	0.816645		3	-	-	-	-	-	-	-	PF04479.12	RTA1	-	-	-	-
AAURAT_012375	AAURAT_012375-RA	OTHER	0.042906	0.957094		1	-	-	-	-	-	-	-	PF11951.7	Fungal_trans_2	-	-	-	-
AAURAT_012376	AAURAT_012376-RA	OTHER	0.000432	0.999568		0	-	-	-	-	GT1	1.6e-51	0.52356	PF03033.19,PF00201.17,PF16909.4	Glyco_transf_28,UDPGT,VPS13_C	K05841	SSF53756	UDP-Glycosyltransferase/glycogen phosphorylase	-
AAURAT_012377	AAURAT_012377-RA	OTHER	0.126959	0.873041		1	-	-	-	-	-	-	-	PF10032.8	Pho88	K27165	-	-	-
AAURAT_012378	AAURAT_012378-RA	OTHER	0.00126	0.99874		0	-	-	-	-	-	-	-	PF08232.11,PF00400.31,PF12894.6	Striatin,WD40,ANAPC4_WD40	K17608	SSF50978	WD40 repeat-like	-
AAURAT_012378	AAURAT_012378-RB	OTHER	0.00126	0.99874		0	-	-	-	-	-	-	-	PF08232.11,PF00400.31,PF12894.6	Striatin,WD40,ANAPC4_WD40	K17608	SSF50978	WD40 repeat-like	-
AAURAT_012379	AAURAT_012379-RA	OTHER	0.000916	0.999084		0	-	-	-	-	-	-	-	PF00172.17,PF04082.17	Zn_clus,Fungal_trans	-	SSF57701	Zn2/Cys6 DNA-binding domain	-
AAURAT_012380	AAURAT_012380-RA	OTHER	0.000881	0.999119		1	-	-	-	-	-	-	-	PF06985.10	HET	-	-	-	-
AAURAT_012381	AAURAT_012381-RA	OTHER	0.000824	0.999176		5	-	-	-	-	-	-	-	-	-	-	-	-	-
AAURAT_012382	AAURAT_012382-RA	SP(Sec/SPI)	0.980443	0.019557	CS pos: 22-23. VTA-SP. Pr: 0.8534	0	Non-effector	-	-	Y (0.854)	-	-	-	PF00264.19	Tyrosinase	K00505	SSF48056	Di-copper centre-containing domain	-
AAURAT_012383	AAURAT_012383-RA	SP(Sec/SPI)	0.934113	0.065887	CS pos: 19-20. AHS-FS. Pr: 0.4243	0	Non-effector	-	-	Y (0.887)	AA3_2	1.8e-173	0.994718	PF00732.18,PF05199.12,PF01266.23,PF00890.23,PF13738.5,PF07992.13,PF05834.11,PF13450.5	GMC_oxred_N,GMC_oxred_C,DAO,FAD_binding_2,Pyr_redox_3,Pyr_redox_2,Lycopene_cycl,NAD_binding_8	-	SSF54373,SSF51905	FAD-linked reductases, C-terminal domain,FAD/NAD(P)-binding domain	-
AAURAT_012384	AAURAT_012384-RA	OTHER	0.0019	0.9981		11	-	-	-	-	-	-	-	PF13520.5	AA_permease_2	-	-	-	-
AAURAT_012385	AAURAT_012385-RA	OTHER	0.000585	0.999415		0	-	-	-	-	-	-	-	PF00069.24,PF07714.16	Pkinase,Pkinase_Tyr	-	SSF56112,SSF56112	Protein kinase-like (PK-like),Protein kinase-like (PK-like)	-
AAURAT_012386	AAURAT_012386-RA	OTHER	0.001816	0.998184		0	-	-	-	-	-	-	-	-	-	-	-	-	-
AAURAT_012387	AAURAT_012387-RA	OTHER	0.001166	0.998834		0	-	-	-	-	-	-	-	PF06985.10	HET	-	-	-	-
AAURAT_012388	AAURAT_012388-RA	OTHER	0.001015	0.998985		0	-	-	-	-	-	-	-	PF00069.24,PF07714.16	Pkinase,Pkinase_Tyr	-	SSF56112	Protein kinase-like (PK-like)	-
AAURAT_012389	AAURAT_012389-RA	OTHER	0.002543	0.997457		0	-	-	-	-	-	-	-	-	-	-	-	-	-
AAURAT_012390	AAURAT_012390-RA	OTHER	0.001499	0.998501		1	-	-	-	-	-	-	-	-	-	-	SSF75304	Amidase signature (AS) enzymes	-
AAURAT_012391	AAURAT_012391-RA	OTHER	0.000464	0.999536		0	-	-	-	-	-	-	-	PF01425.20	Amidase	K01426	SSF75304	Amidase signature (AS) enzymes	-
AAURAT_012392	AAURAT_012392-RA	OTHER	0.01643	0.98357		0	-	-	-	-	-	-	-	-	-	-	-	-	-
AAURAT_012393	AAURAT_012393-RA	OTHER	0.005791	0.994209		0	-	-	-	-	-	-	-	PF17111.4	Helo_like_N	-	-	-	-
AAURAT_012394	AAURAT_012394-RA	OTHER	0.005623	0.994377		4	-	-	-	-	-	-	-	-	-	-	-	-	-
AAURAT_012395	AAURAT_012395-RA	OTHER	0.002038	0.997962		0	-	-	-	-	-	-	-	PF06985.10	HET	-	-	-	-
AAURAT_012396	AAURAT_012396-RA	OTHER	0.000543	0.999457		0	-	-	-	-	-	-	-	-	-	-	-	-	-
AAURAT_012397	AAURAT_012397-RA	OTHER	0.00026	0.99974		0	-	-	-	-	-	-	-	-	-	-	-	-	-
AAURAT_012398	AAURAT_012398-RA	OTHER	0.000312	0.999688		0	-	-	-	-	-	-	-	-	-	-	-	-	-
AAURAT_012399	AAURAT_012399-RA	OTHER	0.002608	0.997392		0	-	-	-	-	-	-	-	PF06985.10	HET	-	-	-	-
AAURAT_012400	AAURAT_012400-RA	OTHER	0.004097	0.995903		0	-	-	-	-	-	-	-	PF04424.12	MINDY_DUB	K01309	-	-	-
AAURAT_012401	AAURAT_012401-RA	OTHER	0.003768	0.996232		0	-	-	-	-	-	-	-	PF04189.12	Gcd10p	K03256	-	-	-
AAURAT_012401	AAURAT_012401-RB	OTHER	0.003768	0.996232		0	-	-	-	-	-	-	-	PF04189.12	Gcd10p	K03256	-	-	-
AAURAT_012402	AAURAT_012402-RA	OTHER	0.006844	0.993156		0	-	-	-	-	-	-	-	PF04189.12	Gcd10p	K03256	-	-	-
AAURAT_012403	AAURAT_012403-RA	OTHER	0.00171	0.99829		0	-	-	-	-	-	-	-	PF04062.13	P21-Arc	K05756	SSF69060	Arp2/3 complex 21 kDa subunit ARPC3	-
AAURAT_012403	AAURAT_012403-RB	OTHER	0.000876	0.999124		0	-	-	-	-	-	-	-	PF04062.13	P21-Arc	K05756	SSF69060	Arp2/3 complex 21 kDa subunit ARPC3	-
AAURAT_012404	AAURAT_012404-RA	SP(Sec/SPI)	0.973667	0.026333	CS pos: 26-27. AHA-QT. Pr: 0.7604	0	Non-effector	-	-	Y (0.834)	GH18	2.1e-22	0.929054	PF01476.19,PF14604.5,PF00018.27	LysM,SH3_9,SH3_1	K01183	SSF54106,SSF54106,SSF54106,SSF54106,SSF54106,SSF51445	LysM domain,LysM domain,LysM domain,LysM domain,LysM domain,(Trans)glycosidases	-
AAURAT_012405	AAURAT_012405-RA	OTHER	0.001338	0.998662		2	-	-	-	-	-	-	-	-	-	-	-	-	-
AAURAT_012406	AAURAT_012406-RA	OTHER	0.001154	0.998846		0	-	-	-	-	-	-	-	-	-	-	-	-	-
AAURAT_012407	AAURAT_012407-RA	OTHER	0.093499	0.906501		0	-	-	-	-	-	-	-	PF13671.5,PF05729.11	AAA_33,NACHT	-	SSF52540	P-loop containing nucleoside triphosphate hydrolases	-
AAURAT_012408	AAURAT_012408-RA	OTHER	0.001406	0.998594		0	-	-	-	-	-	-	-	PF13489.5,PF13847.5,PF13649.5,PF08242.11,PF08241.11,PF10294.8	Methyltransf_23,Methyltransf_31,Methyltransf_25,Methyltransf_12,Methyltransf_11,Methyltransf_16	-	SSF53335	S-adenosyl-L-methionine-dependent methyltransferases	-
AAURAT_012409	AAURAT_012409-RA	OTHER	0.140057	0.859943		0	-	-	-	-	-	-	-	PF00067.21	p450	-	SSF48264	Cytochrome P450	-
AAURAT_012410	AAURAT_012410-RA	OTHER	0.205922	0.794078		0	-	-	-	-	-	-	-	-	-	-	-	-	-
AAURAT_012411	AAURAT_012411-RA	SP(Sec/SPI)	0.993219	0.006781	CS pos: 15-16. SKA-EP. Pr: 0.7838	0	Non-effector	-	-	Y (0.571)	-	-	-	PF00561.19,PF12146.7	Abhydrolase_1,Hydrolase_4	-	SSF53474	alpha/beta-Hydrolases	-
AAURAT_012412	AAURAT_012412-RA	OTHER	0.000922	0.999078		12	-	-	-	-	-	-	-	PF01554.17	MatE	K03327	-	-	-
AAURAT_012413	AAURAT_012413-RA	OTHER	0.004289	0.995711		0	-	-	-	-	-	-	-	PF00857.19	Isochorismatase	-	SSF52499	Isochorismatase-like hydrolases	-
AAURAT_012414	AAURAT_012414-RA	OTHER	0.005665	0.994335		0	-	-	-	-	-	-	-	PF10351.8	Apt1	-	-	-	-
AAURAT_012415	AAURAT_012415-RA	OTHER	0.00118	0.99882		12	-	-	-	-	-	-	-	PF07690.15,PF00083.23,PF05977.12	MFS_1,Sugar_tr,MFS_3	-	SSF103473	MFS general substrate transporter	-
AAURAT_012416	AAURAT_012416-RA	OTHER	0.00057	0.99943		0	-	-	-	-	-	-	-	PF06985.10	HET	-	-	-	-
AAURAT_012417	AAURAT_012417-RA	OTHER	0.000611	0.999389		0	-	-	-	-	-	-	-	PF06985.10,PF02318.15	HET,FYVE_2	-	-	-	-
AAURAT_012418	AAURAT_012418-RA	OTHER	0.001712	0.998288		0	-	-	-	-	-	-	-	-	-	-	-	-	-
AAURAT_012419	AAURAT_012419-RA	OTHER	0.00038	0.99962		0	-	-	-	-	-	-	-	PF08542.10,PF00004.28,PF13177.5,PF03215.14,PF16193.4,PF13604.5,PF13479.5,PF06144.12,PF13086.5,PF13191.5,PF05496.11,PF13401.5,PF07728.13,PF06068.12,PF05673.12,PF13245.5,PF00158.25,PF13173.5,PF07726.10,PF02562.15,PF04851.14,PF01078.20,PF13238.5	Rep_fac_C,AAA,DNA_pol3_delta2,Rad17,AAA_assoc_2,AAA_30,AAA_24,DNA_pol3_delta,AAA_11,AAA_16,RuvB_N,AAA_22,AAA_5,TIP49,DUF815,AAA_19,Sigma54_activat,AAA_14,AAA_3,PhoH,ResIII,Mg_chelatase,AAA_18	K10756	SSF48019,SSF52540	post-AAA+ oligomerization domain-like,P-loop containing nucleoside triphosphate hydrolases	-
AAURAT_012419	AAURAT_012419-RB	OTHER	0.001534	0.998466		0	-	-	-	-	-	-	-	PF08542.10,PF00004.28,PF13177.5,PF03215.14,PF16193.4,PF13604.5,PF13479.5,PF06144.12,PF13086.5,PF13191.5,PF05496.11,PF13401.5,PF07728.13,PF06068.12,PF05673.12,PF13245.5,PF00158.25,PF13173.5,PF07726.10,PF02562.15,PF04851.14,PF01078.20,PF13238.5	Rep_fac_C,AAA,DNA_pol3_delta2,Rad17,AAA_assoc_2,AAA_30,AAA_24,DNA_pol3_delta,AAA_11,AAA_16,RuvB_N,AAA_22,AAA_5,TIP49,DUF815,AAA_19,Sigma54_activat,AAA_14,AAA_3,PhoH,ResIII,Mg_chelatase,AAA_18	K10756	SSF48019,SSF52540	post-AAA+ oligomerization domain-like,P-loop containing nucleoside triphosphate hydrolases	-
AAURAT_012420	AAURAT_012420-RA	OTHER	0.00595	0.99405		0	-	-	-	-	-	-	-	PF01408.21	GFO_IDH_MocA	-	SSF51735,SSF55347	NAD(P)-binding Rossmann-fold domains,Glyceraldehyde-3-phosphate dehydrogenase-like, C-terminal domain	-
AAURAT_012421	AAURAT_012421-RA	OTHER	0.003963	0.996037		0	-	-	-	-	-	-	-	PF04082.17	Fungal_trans	-	-	-	-
AAURAT_012422	AAURAT_012422-RA	OTHER	0.079864	0.920136		2	-	-	-	-	-	-	-	PF05042.12	Caleosin	K17991	-	-	-
AAURAT_012423	AAURAT_012423-RA	OTHER	0.000404	0.999596		1	-	-	-	-	-	-	-	-	-	-	-	-	-
AAURAT_012424	AAURAT_012424-RA	OTHER	0.00048	0.99952		0	-	-	-	-	-	-	-	-	-	-	-	-	-
AAURAT_012425	AAURAT_012425-RA	OTHER	0.002301	0.997699		2	-	-	-	-	-	-	-	PF00153.26	Mito_carr	K14684	SSF103506	Mitochondrial carrier	-
AAURAT_012426	AAURAT_012426-RA	OTHER	0.002349	0.997651		0	-	-	-	-	-	-	-	-	-	-	-	-	-
AAURAT_012427	AAURAT_012427-RA	OTHER	0.000368	0.999632		0	-	-	-	-	-	-	-	-	-	-	-	-	-
AAURAT_012428	AAURAT_012428-RA	OTHER	0.001832	0.998168		0	-	-	-	-	-	-	-	PF09830.8	ATP_transf	-	-	-	-
AAURAT_012429	AAURAT_012429-RA	OTHER	0.001316	0.998684		10	-	-	-	-	-	-	-	PF07690.15	MFS_1	-	SSF103473	MFS general substrate transporter	-
AAURAT_012430	AAURAT_012430-RA	OTHER	0.008512	0.991488		1	-	-	-	-	-	-	-	PF01370.20,PF16363.4	Epimerase,GDP_Man_Dehyd	K02377	SSF51735	NAD(P)-binding Rossmann-fold domains	-
AAURAT_012431	AAURAT_012431-RA	OTHER	0.002178	0.997822		0	-	-	-	-	-	-	-	-	-	-	-	-	-
AAURAT_012432	AAURAT_012432-RA	OTHER	0.00079	0.99921		0	-	-	-	-	-	-	-	PF06985.10	HET	-	-	-	-
AAURAT_012433	AAURAT_012433-RA	OTHER	0.000441	0.999559		0	-	-	-	-	-	-	-	PF11338.7	DUF3140	-	-	-	-
AAURAT_012434	AAURAT_012434-RA	SP(Sec/SPI)	0.986637	0.013363	CS pos: 24-25. SVA-RE. Pr: 0.8123	7	-	-	-	-	-	-	-	PF03169.14	OPT	-	-	-	-
AAURAT_012435	AAURAT_012435-RA	OTHER	0.001591	0.998409		0	-	-	-	-	-	-	-	PF01738.17,PF00326.20	DLH,Peptidase_S9	-	SSF53474	alpha/beta-Hydrolases	-
AAURAT_012436	AAURAT_012436-RA	OTHER	0.001385	0.998615		0	-	-	-	-	-	-	-	PF06985.10	HET	-	-	-	-
AAURAT_012437	AAURAT_012437-RA	OTHER	0.001935	0.998065		0	-	-	-	-	-	-	-	PF06985.10,PF13424.5,PF13374.5,PF00931.21	HET,TPR_12,TPR_10,NB-ARC	-	SSF52540	P-loop containing nucleoside triphosphate hydrolases	-
AAURAT_012438	AAURAT_012438-RA	OTHER	0.000715	0.999285		0	-	-	-	-	-	-	-	PF04082.17,PF00172.17	Fungal_trans,Zn_clus	-	SSF57701	Zn2/Cys6 DNA-binding domain	-
AAURAT_012439	AAURAT_012439-RA	OTHER	0.001264	0.998736		12	-	-	-	-	-	-	-	PF07690.15	MFS_1	K28027	SSF103473	MFS general substrate transporter	-
AAURAT_012440	AAURAT_012440-RA	SP(Sec/SPI)	0.948495	0.051505	CS pos: 28-29. VSA-QS. Pr: 0.5259	0	Non-effector	-	-	Y (0.925)	-	-	-	-	-	-	-	-	-
AAURAT_012441	AAURAT_012441-RA	OTHER	0.007049	0.992951		0	-	-	-	-	-	-	-	PF00447.16	HSF_DNA-bind	K09419	SSF46785	Winged helix DNA-binding domain	-
AAURAT_012442	AAURAT_012442-RA	OTHER	0.001155	0.998845		0	-	-	-	-	-	-	-	PF00160.20	Pro_isomerase	K12737	SSF50891	Cyclophilin-like	-
AAURAT_012442	AAURAT_012442-RB	OTHER	0.001155	0.998845		0	-	-	-	-	-	-	-	PF00160.20	Pro_isomerase	K12737	SSF50891	Cyclophilin-like	-
AAURAT_012443	AAURAT_012443-RA	OTHER	0.000567	0.999433		2	-	-	-	-	-	-	-	-	-	-	-	-	-
AAURAT_012444	AAURAT_012444-RA	OTHER	0.000415	0.999585		0	-	-	-	-	-	-	-	-	-	-	-	-	-
AAURAT_012445	AAURAT_012445-RA	OTHER	0.001357	0.998643		0	-	-	-	-	-	-	-	PF01916.16	DS	K00809	SSF52467	DHS-like NAD/FAD-binding domain	-
AAURAT_012446	AAURAT_012446-RA	OTHER	0.002543	0.997457		0	-	-	-	-	-	-	-	PF00249.30	Myb_DNA-binding	-	SSF46689,SSF46689	Homeodomain-like,Homeodomain-like	-
AAURAT_012447	AAURAT_012447-RA	OTHER	0.00027	0.99973		0	-	-	-	-	-	-	-	-	-	-	-	-	-
AAURAT_012448	AAURAT_012448-RA	OTHER	0.142812	0.857188		0	-	-	-	-	-	-	-	PF00795.21	CN_hydrolase	-	SSF56317	Carbon-nitrogen hydrolase	-
AAURAT_012449	AAURAT_012449-RA	OTHER	0.000421	0.999579		0	-	-	-	-	-	-	-	PF00069.24,PF07714.16,PF14531.5,PF12756.6	Pkinase,Pkinase_Tyr,Kinase-like,zf-C2H2_2	-	SSF56112	Protein kinase-like (PK-like)	-
AAURAT_012450	AAURAT_012450-RA	OTHER	0.00154	0.99846		0	-	-	-	-	-	-	-	-	-	-	-	-	-
AAURAT_012451	AAURAT_012451-RA	OTHER	0.001388	0.998612		0	-	-	-	-	-	-	-	-	-	-	-	-	-
AAURAT_012452	AAURAT_012452-RA	OTHER	0.001882	0.998118		0	-	-	-	-	-	-	-	PF07705.10	CARDB	-	SSF81296	E set domains	-
AAURAT_012453	AAURAT_012453-RA	OTHER	0.004028	0.995972		10	-	-	-	-	-	-	-	PF07690.15,PF06609.12	MFS_1,TRI12	-	SSF103473	MFS general substrate transporter	-
AAURAT_012454	AAURAT_012454-RA	OTHER	0.001342	0.998658		0	-	-	-	-	-	-	-	PF00172.17	Zn_clus	-	SSF57701	Zn2/Cys6 DNA-binding domain	-
AAURAT_012455	AAURAT_012455-RA	OTHER	0.004121	0.995879		0	-	-	-	-	-	-	-	-	-	-	-	-	-
AAURAT_012456	AAURAT_012456-RA	OTHER	0.000938	0.999062		0	-	-	-	-	-	-	-	PF01424.21,PF00076.21	R3H,RRM_1	-	SSF54928,SSF82708	RNA-binding domain, RBD,R3H domain	-
AAURAT_012457	AAURAT_012457-RA	SP(Sec/SPI)	0.996028	0.003972	CS pos: 21-22. TLA-NP. Pr: 0.9598	0	Non-effector	-	-	Y (0.844)	-	-	-	-	-	-	-	-	-
AAURAT_012458	AAURAT_012458-RA	OTHER	0.001592	0.998408		0	-	-	-	-	-	-	-	-	-	-	-	-	-
AAURAT_012458	AAURAT_012458-RB	OTHER	0.002667	0.997333		1	-	-	-	-	-	-	-	PF11951.7	Fungal_trans_2	-	-	-	-
AAURAT_012459	AAURAT_012459-RA	OTHER	0.00623	0.99377		0	-	-	-	-	-	-	-	PF00172.17	Zn_clus	-	SSF57701	Zn2/Cys6 DNA-binding domain	-
AAURAT_012460	AAURAT_012460-RA	OTHER	0.001597	0.998403		0	-	-	-	-	-	-	-	PF14630.5,PF13191.5,PF05673.12,PF01637.17	ORC5_C,AAA_16,DUF815,ATPase_2	K02607	SSF52540	P-loop containing nucleoside triphosphate hydrolases	-
AAURAT_012461	AAURAT_012461-RA	OTHER	0.000664	0.999336		0	-	-	-	-	-	-	-	PF00385.23	Chromo	-	SSF54160	Chromo domain-like	-
AAURAT_012461	AAURAT_012461-RB	OTHER	0.000664	0.999336		0	-	-	-	-	-	-	-	PF00642.23,PF00385.23,PF16131.4	zf-CCCH,Chromo,Torus	-	SSF54160,SSF90229	Chromo domain-like,CCCH zinc finger	-
AAURAT_012462	AAURAT_012462-RA	OTHER	0.000326	0.999674		0	-	-	-	-	-	-	-	PF00071.21,PF08477.12,PF00025.20,PF01926.22,PF03193.15,PF00009.26,PF04670.11,PF13401.5	Ras,Roc,Arf,MMR_HSR1,RsgA_GTPase,GTP_EFTU,Gtr1_RagA,AAA_22	-	SSF52540	P-loop containing nucleoside triphosphate hydrolases	-
AAURAT_012463	AAURAT_012463-RA	OTHER	0.000355	0.999645		0	-	-	-	-	-	-	-	PF04427.17,PF17451.1	Brix,Glyco_hyd_101C	K14820	SSF52954	Class II aaRS ABD-related	-
AAURAT_012464	AAURAT_012464-RA	OTHER	0.000819	0.999181		0	-	-	-	-	-	-	-	PF06985.10	HET	-	-	-	-
AAURAT_012465	AAURAT_012465-RA	OTHER	0.004679	0.995321		0	-	-	-	-	-	-	-	-	-	-	-	-	-
AAURAT_012466	AAURAT_012466-RA	OTHER	0.000943	0.999057		0	-	-	-	-	-	-	-	PF02800.19,PF00044.23,PF01113.19	Gp_dh_C,Gp_dh_N,DapB_N	K00134	SSF51735,SSF55347	NAD(P)-binding Rossmann-fold domains,Glyceraldehyde-3-phosphate dehydrogenase-like, C-terminal domain	-
AAURAT_012467	AAURAT_012467-RA	OTHER	0.000143	0.999857		0	-	-	-	-	-	-	-	-	-	K00962	-	-	-
AAURAT_012468	AAURAT_012468-RA	OTHER	0.000694	0.999306		0	-	-	-	-	-	-	-	PF00850.18,PF09757.8	Hist_deacetyl,Arb2	K11407	SSF52768	Arginase/deacetylase	-
AAURAT_012468	AAURAT_012468-RB	OTHER	0.001193	0.998807		0	-	-	-	-	-	-	-	PF00850.18,PF09757.8	Hist_deacetyl,Arb2	K11407	SSF52768	Arginase/deacetylase	-
AAURAT_012469	AAURAT_012469-RA	OTHER	0.000286	0.999714		0	-	-	-	-	-	-	-	PF00646.32,PF12937.6	F-box,F-box-like	-	-	-	-
AAURAT_012470	AAURAT_012470-RA	OTHER	0.001126	0.998874		1	-	-	-	-	-	-	-	PF02936.13	COX4	K02263	SSF81406	Mitochondrial cytochrome c oxidase subunit IV	-
AAURAT_012471	AAURAT_012471-RA	OTHER	0.000926	0.999074		0	-	-	-	-	GH13_8	2.1e-150	0.996587	PF02806.17,PF02922.17,PF00128.23	Alpha-amylase_C,CBM_48,Alpha-amylase	K00700	SSF81296,SSF51445,SSF51011	E set domains,(Trans)glycosidases,Glycosyl hydrolase domain	-
AAURAT_012472	AAURAT_012472-RA	OTHER	0.000501	0.999499		0	-	-	-	-	-	-	-	PF07724.13,PF00004.28,PF07728.13,PF10431.8,PF13401.5,PF13191.5,PF01078.20,PF00493.22,PF00158.25	AAA_2,AAA,AAA_5,ClpB_D2-small,AAA_22,AAA_16,Mg_chelatase,MCM,Sigma54_activat	K03544	SSF52540	P-loop containing nucleoside triphosphate hydrolases	-
AAURAT_012473	AAURAT_012473-RA	OTHER	0.000635	0.999365		0	-	-	-	-	-	-	-	PF00006.24,PF02874.22,PF00004.28,PF03193.15	ATP-synt_ab,ATP-synt_ab_N,AAA,RsgA_GTPase	K02133	SSF52540,SSF50615,SSF47917	P-loop containing nucleoside triphosphate hydrolases,N-terminal domain of alpha and beta subunits of F1 ATP synthase,C-terminal domain of alpha and beta subunits of F1 ATP synthase	-
AAURAT_012474	AAURAT_012474-RA	OTHER	0.000388	0.999612		0	-	-	-	-	-	-	-	PF00651.30	BTB	-	SSF54695	POZ domain	-
AAURAT_012475	AAURAT_012475-RA	OTHER	0.068474	0.931526		0	-	-	-	-	-	-	-	PF12796.6,PF13637.5,PF00023.29,PF13606.5,PF13857.5,PF17111.4	Ank_2,Ank_4,Ank,Ank_3,Ank_5,Helo_like_N	-	SSF48403	Ankyrin repeat	-
AAURAT_012476	AAURAT_012476-RA	OTHER	0.00156	0.99844		0	-	-	-	-	-	-	-	PF05729.11,PF13191.5,PF13476.5,PF01443.17	NACHT,AAA_16,AAA_23,Viral_helicase1	-	SSF52540	P-loop containing nucleoside triphosphate hydrolases	-
AAURAT_012477	AAURAT_012477-RA	OTHER	0.001144	0.998856		0	-	-	-	-	-	-	-	PF12937.6	F-box-like	-	SSF52047	RNI-like	-
AAURAT_012478	AAURAT_012478-RA	OTHER	0.0005	0.9995		0	-	-	-	-	-	-	-	PF09733.8	VEFS-Box	-	-	-	-
AAURAT_012479	AAURAT_012479-RA	OTHER	0.000391	0.999609		0	-	-	-	-	-	-	-	-	-	-	-	-	-
AAURAT_012480	AAURAT_012480-RA	OTHER	0.000936	0.999064		1	-	-	-	-	-	-	-	-	-	-	SSF52540	P-loop containing nucleoside triphosphate hydrolases	-
AAURAT_012481	AAURAT_012481-RA	SP(Sec/SPI)	0.990249	0.009751	CS pos: 16-17. TLA-QI. Pr: 0.7964	0	Apoplastic effector	-	Y (0.784)	-	-	-	-	-	-	-	-	-	-
AAURAT_012482	AAURAT_012482-RA	OTHER	0.004918	0.995082		0	-	-	-	-	-	-	-	PF16862.4	Glyco_hydro_79C	-	SSF51445	(Trans)glycosidases	-
AAURAT_012483	AAURAT_012483-RA	OTHER	0.001045	0.998955		6	-	-	-	-	-	-	-	PF03151.15,PF00892.19,PF08449.10	TPT,EamA,UAA	K15283	SSF103481	Multidrug resistance efflux transporter EmrE	-
AAURAT_012484	AAURAT_012484-RA	OTHER	0.000676	0.999324		0	-	-	-	-	-	-	-	PF04037.12,PF04046.15	DUF382,PSP	K12829	-	-	-
AAURAT_012485	AAURAT_012485-RA	OTHER	0.00059	0.99941		0	-	-	-	-	-	-	-	-	-	-	-	-	-
AAURAT_012485	AAURAT_012485-RB	OTHER	0.000623	0.999377		0	-	-	-	-	-	-	-	-	-	-	-	-	-
AAURAT_012486	AAURAT_012486-RA	OTHER	0.000811	0.999189		0	-	-	-	-	-	-	-	PF06068.12,PF05496.11,PF00004.28,PF03796.14,PF13191.5,PF07728.13,PF13245.5,PF13481.5,PF00158.25,PF01078.20,PF13521.5	TIP49,RuvB_N,AAA,DnaB_C,AAA_16,AAA_5,AAA_19,AAA_25,Sigma54_activat,Mg_chelatase,AAA_28	K11338	SSF52540	P-loop containing nucleoside triphosphate hydrolases	-
AAURAT_012486	AAURAT_012486-RB	OTHER	0.001893	0.998107		0	-	-	-	-	-	-	-	PF06068.12,PF00004.28,PF03796.14,PF05496.11,PF13191.5,PF07728.13,PF13245.5,PF13481.5,PF13521.5,PF01078.20	TIP49,AAA,DnaB_C,RuvB_N,AAA_16,AAA_5,AAA_19,AAA_25,AAA_28,Mg_chelatase	K11338	SSF52540	P-loop containing nucleoside triphosphate hydrolases	-
AAURAT_012487	AAURAT_012487-RA	OTHER	0.001731	0.998269		0	-	-	-	-	-	-	-	-	-	K13099	-	-	-
AAURAT_012488	AAURAT_012488-RA	OTHER	0.001756	0.998244		0	-	-	-	-	-	-	-	PF03152.13	UFD1	K14016	-	-	-
AAURAT_012489	AAURAT_012489-RA	SP(Sec/SPI)	0.520198	0.479802	CS pos: 27-28. TTA-GL. Pr: 0.2370	3	Apoplastic effector	-	Y (0.753)	-	-	-	-	-	-	-	-	-	-
AAURAT_012489	AAURAT_012489-RB	SP(Sec/SPI)	0.520198	0.479802	CS pos: 27-28. TTA-GL. Pr: 0.2370	4	-	-	-	-	-	-	-	-	-	-	-	-	-
AAURAT_012490	AAURAT_012490-RA	OTHER	0.106668	0.893332		0	-	-	-	-	-	-	-	-	-	-	-	-	-
AAURAT_012491	AAURAT_012491-RA	OTHER	0.001267	0.998733		0	-	-	-	-	-	-	-	PF13837.5	Myb_DNA-bind_4	-	-	-	-
AAURAT_012492	AAURAT_012492-RA	OTHER	0.277419	0.722581		0	-	-	-	-	-	-	-	-	-	-	-	-	-
AAURAT_012493	AAURAT_012493-RA	OTHER	0.00032	0.99968		0	-	-	-	-	-	-	-	-	-	-	-	-	-
AAURAT_012494	AAURAT_012494-RA	OTHER	0.000434	0.999566		0	-	-	-	-	-	-	-	-	-	-	-	-	-
AAURAT_012495	AAURAT_012495-RA	OTHER	0.000889	0.999111		0	-	-	-	-	-	-	-	PF07719.16,PF00515.27,PF13181.5,PF13424.5,PF14559.5,PF13432.5,PF13414.5,PF13428.5,PF05729.11,PF13176.5,PF13374.5,PF13174.5,PF12895.6,PF13191.5,PF13431.5,PF13401.5,PF13238.5	TPR_2,TPR_1,TPR_8,TPR_12,TPR_19,TPR_16,TPR_11,TPR_14,NACHT,TPR_7,TPR_10,TPR_6,ANAPC3,AAA_16,TPR_17,AAA_22,AAA_18	-	SSF48452,SSF52540	TPR-like,P-loop containing nucleoside triphosphate hydrolases	-
AAURAT_012496	AAURAT_012496-RA	OTHER	0.001183	0.998817		0	-	-	-	-	-	-	-	-	-	-	-	-	-
AAURAT_012497	AAURAT_012497-RA	OTHER	0.000869	0.999131		0	-	-	-	-	-	-	-	PF03286.13	Pox_Ag35	-	-	-	-
AAURAT_012498	AAURAT_012498-RA	OTHER	0.001016	0.998984		0	-	-	-	-	-	-	-	-	-	-	-	-	-
AAURAT_012499	AAURAT_012499-RA	OTHER	0.000817	0.999183		0	-	-	-	-	-	-	-	-	-	-	-	-	-
AAURAT_012500	AAURAT_012500-RA	OTHER	0.000816	0.999184		0	-	-	-	-	-	-	-	PF00118.23	Cpn60_TCP1	K04077	SSF48592,SSF54849,SSF52029	GroEL equatorial domain-like,GroEL-intermediate domain like,GroEL apical domain-like	-
AAURAT_012500	AAURAT_012500-RB	OTHER	0.000816	0.999184		0	-	-	-	-	-	-	-	PF00118.23	Cpn60_TCP1	K04077	SSF54849,SSF48592,SSF52029	GroEL-intermediate domain like,GroEL equatorial domain-like,GroEL apical domain-like	-
AAURAT_012501	AAURAT_012501-RA	OTHER	0.000722	0.999278		0	-	-	-	-	-	-	-	PF00241.19	Cofilin_ADF	K05765	SSF55753	Actin depolymerizing proteins	-
AAURAT_012502	AAURAT_012502-RA	OTHER	0.000915	0.999085		0	-	-	-	-	-	-	-	PF12754.6,PF17183.3,PF00240.22	Blt1,Blt1_C,ubiquitin	K23388	SSF54236	Ubiquitin-like	-
AAURAT_012503	AAURAT_012503-RA	OTHER	0.000676	0.999324		0	-	-	-	-	-	-	-	PF01189.16,PF17125.4	Methyltr_RsmB-F,Methyltr_RsmF_N	K14835	SSF53335	S-adenosyl-L-methionine-dependent methyltransferases	-
AAURAT_012503	AAURAT_012503-RB	OTHER	0.000676	0.999324		0	-	-	-	-	-	-	-	PF01189.16,PF17125.4	Methyltr_RsmB-F,Methyltr_RsmF_N	K14835	SSF53335	S-adenosyl-L-methionine-dependent methyltransferases	-
AAURAT_012504	AAURAT_012504-RA	OTHER	0.003974	0.996026		0	-	-	-	-	-	-	-	-	-	-	-	-	-
AAURAT_012505	AAURAT_012505-RA	OTHER	0.00085	0.99915		0	-	-	-	-	-	-	-	PF00075.23	RNase_H	-	SSF53098	Ribonuclease H-like	-
AAURAT_012506	AAURAT_012506-RA	OTHER	0.000549	0.999451		0	-	-	-	-	-	-	-	-	-	-	-	-	-
AAURAT_012507	AAURAT_012507-RA	OTHER	0.000185	0.999815		0	-	-	-	-	-	-	-	-	-	-	-	-	-
AAURAT_012508	AAURAT_012508-RA	OTHER	0.001711	0.998289		0	-	-	-	-	-	-	-	-	-	-	-	-	-
AAURAT_012509	AAURAT_012509-RA	OTHER	0.001149	0.998851		0	-	-	-	-	-	-	-	-	-	-	-	-	-
AAURAT_012510	AAURAT_012510-RA	OTHER	0.034873	0.965127		0	-	-	-	-	-	-	-	PF12697.6,PF12146.7	Abhydrolase_6,Hydrolase_4	-	SSF53474	alpha/beta-Hydrolases	-
AAURAT_012511	AAURAT_012511-RA	OTHER	0.013816	0.986184		0	-	-	-	-	-	-	-	PF05368.12,PF13460.5,PF08659.9	NmrA,NAD_binding_10,KR	-	SSF51735	NAD(P)-binding Rossmann-fold domains	-
AAURAT_012512	AAURAT_012512-RA	OTHER	0.001598	0.998402		0	-	-	-	-	-	-	-	PF01212.20,PF01053.19,PF00266.18	Beta_elim_lyase,Cys_Met_Meta_PP,Aminotran_5	K01620	SSF53383	PLP-dependent transferases	-
AAURAT_012513	AAURAT_012513-RA	OTHER	0.001685	0.998315		11	-	-	-	-	-	-	-	PF00083.23,PF07690.15	Sugar_tr,MFS_1	K08176	SSF103473	MFS general substrate transporter	-
AAURAT_012514	AAURAT_012514-RA	OTHER	0.002966	0.997034		0	-	-	-	-	-	-	-	PF00383.22,PF14437.5	dCMP_cyt_deam_1,MafB19-deam	K15442	SSF53927	Cytidine deaminase-like	-
AAURAT_012514	AAURAT_012514-RB	OTHER	0.001004	0.998996		0	-	-	-	-	-	-	-	PF00383.22,PF14437.5	dCMP_cyt_deam_1,MafB19-deam	K15442	SSF53927	Cytidine deaminase-like	-
AAURAT_012515	AAURAT_012515-RA	OTHER	0.000902	0.999098		0	-	-	-	-	-	-	-	PF00806.18	PUF	-	SSF48371	ARM repeat	-
AAURAT_012516	AAURAT_012516-RA	OTHER	0.000686	0.999314		0	-	-	-	-	-	-	-	-	-	-	-	-	-
AAURAT_012517	AAURAT_012517-RA	OTHER	0.002186	0.997814		0	-	-	-	-	-	-	-	PF00562.27,PF04563.14,PF04560.19,PF04561.13,PF04566.12,PF04565.15,PF04567.16	RNA_pol_Rpb2_6,RNA_pol_Rpb2_1,RNA_pol_Rpb2_7,RNA_pol_Rpb2_2,RNA_pol_Rpb2_4,RNA_pol_Rpb2_3,RNA_pol_Rpb2_5	K03021	SSF64484	beta and beta-prime subunits of DNA dependent RNA-polymerase	-
AAURAT_012518	AAURAT_012518-RA	OTHER	0.000836	0.999164		0	-	-	-	-	-	-	-	-	-	-	SSF50978	WD40 repeat-like	-
AAURAT_012519	AAURAT_012519-RA	OTHER	0.000557	0.999443		0	-	-	-	-	-	-	-	PF03992.15	ABM	-	SSF54909	Dimeric alpha+beta barrel	-
AAURAT_012520	AAURAT_012520-RA	OTHER	0.00127	0.99873		0	-	-	-	-	-	-	-	-	-	-	SSF50978	WD40 repeat-like	-
AAURAT_012521	AAURAT_012521-RA	OTHER	0.001391	0.998609		0	-	-	-	-	-	-	-	PF10163.8	EnY2	-	-	-	-
AAURAT_012521	AAURAT_012521-RB	OTHER	0.001391	0.998609		0	-	-	-	-	-	-	-	PF00644.19,PF10163.8	PARP,EnY2	-	SSF56399	ADP-ribosylation	-
AAURAT_012522	AAURAT_012522-RA	OTHER	0.003795	0.996205		0	-	-	-	-	-	-	-	-	-	K15560	-	-	-
AAURAT_012522	AAURAT_012522-RB	OTHER	0.002262	0.997738		0	-	-	-	-	-	-	-	PF04818.12,PF00076.21	CTD_bind,RRM_1	K15560	SSF54928,SSF48464	RNA-binding domain, RBD,ENTH/VHS domain	-
AAURAT_012522	AAURAT_012522-RC	OTHER	0.002262	0.997738		0	-	-	-	-	-	-	-	PF04818.12	CTD_bind	K15560	SSF48464	ENTH/VHS domain	-
AAURAT_012523	AAURAT_012523-RA	OTHER	0.000335	0.999665		0	-	-	-	-	-	-	-	PF00285.20	Citrate_synt	K01647	SSF48256	Citrate synthase	-
AAURAT_012524	AAURAT_012524-RA	OTHER	0.037028	0.962972		0	-	-	-	-	-	-	-	PF00153.26	Mito_carr	-	SSF103506	Mitochondrial carrier	-
AAURAT_012525	AAURAT_012525-RA	OTHER	0.000471	0.999529		9	-	-	-	-	-	-	-	PF00122.19,PF00702.25,PF00690.25,PF08282.11	E1-E2_ATPase,Hydrolase,Cation_ATPase_N,Hydrolase_3	K01535	SSF81665,SSF56784,SSF81653	Calcium ATPase, transmembrane domain M,HAD-like,Calcium ATPase, transduction domain A	-
AAURAT_012526	AAURAT_012526-RA	OTHER	0.001811	0.998189		0	-	-	-	-	-	-	-	-	-	-	-	-	-
AAURAT_012527	AAURAT_012527-RA	OTHER	0.002484	0.997516		0	-	-	-	-	-	-	-	PF00501.27	AMP-binding	K01897	SSF56801	Acetyl-CoA synthetase-like	-
AAURAT_012528	AAURAT_012528-RA	OTHER	0.007762	0.992238		0	-	-	-	-	-	-	-	PF00903.24,PF13669.5,PF13468.5,PF14696.5	Glyoxalase,Glyoxalase_4,Glyoxalase_3,Glyoxalase_5	K00457	SSF54593	Glyoxalase/Bleomycin resistance protein/Dihydroxybiphenyl dioxygenase	-
AAURAT_012529	AAURAT_012529-RA	OTHER	0.000505	0.999495		0	-	-	-	-	-	-	-	-	-	-	-	-	-
AAURAT_012530	AAURAT_012530-RA	OTHER	0.000366	0.999634		0	-	-	-	-	-	-	-	PF11754.7	Velvet	-	-	-	-
AAURAT_012531	AAURAT_012531-RA	OTHER	0.033263	0.966737		0	-	-	-	-	-	-	-	-	-	-	-	-	-
AAURAT_012532	AAURAT_012532-RA	OTHER	0.000574	0.999426		0	-	-	-	-	-	-	-	-	-	-	-	-	-
AAURAT_012533	AAURAT_012533-RA	OTHER	0.003245	0.996755		7	-	-	-	-	-	-	-	PF04479.12	RTA1	-	-	-	-
AAURAT_012534	AAURAT_012534-RA	OTHER	0.001758	0.998242		0	-	-	-	-	-	-	-	PF00172.17,PF11951.7	Zn_clus,Fungal_trans_2	-	SSF57701	Zn2/Cys6 DNA-binding domain	-
AAURAT_012535	AAURAT_012535-RA	OTHER	0.004682	0.995318		0	-	-	-	-	-	-	-	PF04082.17,PF00172.17	Fungal_trans,Zn_clus	-	SSF57701	Zn2/Cys6 DNA-binding domain	-
AAURAT_012536	AAURAT_012536-RA	OTHER	0.2577	0.7423		0	-	-	-	-	GH13_1	2.6e-119	0.944444	PF00128.23,PF09260.10	Alpha-amylase,DUF1966	K01176	SSF51445,SSF51011	(Trans)glycosidases,Glycosyl hydrolase domain	-
AAURAT_012537	AAURAT_012537-RA	OTHER	0.000836	0.999164		0	-	-	-	-	-	-	-	PF01591.17,PF00300.21,PF08433.9,PF13671.5	6PF2K,His_Phos_1,KTI12,AAA_33	K00900	SSF53254,SSF52540	Phosphoglycerate mutase-like,P-loop containing nucleoside triphosphate hydrolases	-
AAURAT_012538	AAURAT_012538-RA	OTHER	0.002849	0.997151		0	-	-	-	-	-	-	-	PF01693.15,PF00075.23	Cauli_VI,RNase_H	K03469	SSF55658,SSF55658,SSF53098	L9 N-domain-like,L9 N-domain-like,Ribonuclease H-like	-
AAURAT_012539	AAURAT_012539-RA	OTHER	0.021674	0.978326		11	-	-	-	-	-	-	-	PF00999.20	Na_H_Exchanger	K24160	-	-	-
AAURAT_012540	AAURAT_012540-RA	OTHER	0.001166	0.998834		0	-	-	-	-	-	-	-	-	-	-	-	-	-
AAURAT_012541	AAURAT_012541-RA	OTHER	0.000708	0.999292		1	-	-	-	-	-	-	-	PF13857.5,PF00023.29,PF12796.6,PF13606.5,PF13637.5	Ank_5,Ank,Ank_2,Ank_3,Ank_4	-	SSF48403,SSF81296	Ankyrin repeat,E set domains	-
AAURAT_012542	AAURAT_012542-RA	OTHER	0.001444	0.998556		0	-	-	-	-	-	-	-	-	-	-	-	-	-
AAURAT_012543	AAURAT_012543-RA	SP(Sec/SPI)	0.998063	0.001937	CS pos: 18-19. ALA-AP. Pr: 0.7025	0	Apoplastic effector	-	Y (0.634)	-	-	-	-	PF04185.13	Phosphoesterase	-	-	-	-
AAURAT_012544	AAURAT_012544-RA	OTHER	0.000523	0.999477		1	-	-	-	-	AA1	9e-86	0.731844	PF07732.14,PF00394.21,PF07731.13	Cu-oxidase_3,Cu-oxidase,Cu-oxidase_2	-	SSF49503,SSF49503	Cupredoxins,Cupredoxins	-
AAURAT_012544	AAURAT_012544-RB	OTHER	0.000523	0.999477		1	-	-	-	-	AA1	2.1e-105	0.977654	PF07732.14,PF07731.13,PF00394.21	Cu-oxidase_3,Cu-oxidase_2,Cu-oxidase	-	SSF49503,SSF49503,SSF49503	Cupredoxins,Cupredoxins,Cupredoxins	-
AAURAT_012545	AAURAT_012545-RA	OTHER	0.000598	0.999402		0	-	-	-	-	-	-	-	PF07731.13	Cu-oxidase_2	-	SSF49503	Cupredoxins	-
AAURAT_012546	AAURAT_012546-RA	OTHER	0.001434	0.998566		0	-	-	-	-	-	-	-	PF13424.5,PF13374.5,PF05057.13,PF07819.12,PF12697.6,PF00515.27,PF13176.5,PF13181.5	TPR_12,TPR_10,DUF676,PGAP1,Abhydrolase_6,TPR_1,TPR_7,TPR_8	K23504	SSF48452,SSF53474,SSF52540	TPR-like,alpha/beta-Hydrolases,P-loop containing nucleoside triphosphate hydrolases	-
AAURAT_012547	AAURAT_012547-RA	OTHER	0.000547	0.999453		0	-	-	-	-	-	-	-	PF00462.23,PF00085.19	Glutaredoxin,Thioredoxin	-	SSF52833,SSF52833	Thioredoxin-like,Thioredoxin-like	-
AAURAT_012547	AAURAT_012547-RB	OTHER	0.000547	0.999453		0	-	-	-	-	-	-	-	PF00462.23,PF00085.19	Glutaredoxin,Thioredoxin	-	SSF52833,SSF52833	Thioredoxin-like,Thioredoxin-like	-
AAURAT_012548	AAURAT_012548-RA	OTHER	0.006642	0.993358		0	-	-	-	-	-	-	-	PF12734.6	CYSTM	-	-	-	-
AAURAT_012549	AAURAT_012549-RA	OTHER	0.001706	0.998294		0	-	-	-	-	-	-	-	PF14604.5,PF00018.27,PF07653.16,PF00241.19	SH3_9,SH3_1,SH3_2,Cofilin_ADF	K20520	SSF55753,SSF50044,SSF50044	Actin depolymerizing proteins,SH3-domain,SH3-domain	-
AAURAT_012549	AAURAT_012549-RB	OTHER	0.001706	0.998294		0	-	-	-	-	-	-	-	PF14604.5,PF00018.27,PF07653.16,PF00241.19	SH3_9,SH3_1,SH3_2,Cofilin_ADF	K20520	SSF50044,SSF55753,SSF50044	SH3-domain,Actin depolymerizing proteins,SH3-domain	-
AAURAT_012550	AAURAT_012550-RA	OTHER	0.0009	0.9991		0	-	-	-	-	-	-	-	PF00646.32	F-box	-	SSF81383	F-box domain	-
AAURAT_012551	AAURAT_012551-RA	OTHER	0.00652	0.99348		0	-	-	-	-	-	-	-	-	-	-	SSF50978	WD40 repeat-like	-
AAURAT_012552	AAURAT_012552-RA	OTHER	0.083896	0.916104		1	-	-	-	-	-	-	-	PF06726.11	BC10	-	-	-	-
AAURAT_012553	AAURAT_012553-RA	OTHER	0.000647	0.999353		0	-	-	-	-	-	-	-	PF12796.6,PF13637.5,PF13606.5,PF13857.5,PF00023.29	Ank_2,Ank_4,Ank_3,Ank_5,Ank	K09259	SSF48403	Ankyrin repeat	-
AAURAT_012554	AAURAT_012554-RA	SP(Sec/SPI)	0.974852	0.025148	CS pos: 19-20. VFS-AP. Pr: 0.3618	0	Non-effector	-	-	Y (0.704)	-	-	-	PF05426.11	Alginate_lyase	-	SSF48230	Chondroitin AC/alginate lyase	-
AAURAT_012555	AAURAT_012555-RA	OTHER	0.000568	0.999432		0	-	-	-	-	-	-	-	-	-	-	-	-	-
AAURAT_012556	AAURAT_012556-RA	OTHER	0.068128	0.931872		10	-	-	-	-	GT66	7.6e-177	0.851371	PF02516.13	STT3	K07151	-	-	-
AAURAT_012557	AAURAT_012557-RA	OTHER	0.002721	0.997279		0	-	-	-	-	-	-	-	PF05680.11	ATP-synt_E	-	-	-	-
AAURAT_012558	AAURAT_012558-RA	OTHER	0.001013	0.998987		0	-	-	-	-	-	-	-	PF00400.31	WD40	K10415	SSF50978	WD40 repeat-like	-
AAURAT_012559	AAURAT_012559-RA	OTHER	0.001705	0.998295		0	-	-	-	-	-	-	-	PF00724.19	Oxidored_FMN	K00354	SSF51395	FMN-linked oxidoreductases	-
AAURAT_012560	AAURAT_012560-RA	OTHER	0.000755	0.999245		0	-	-	-	-	-	-	-	-	-	-	-	-	-
AAURAT_012561	AAURAT_012561-RA	OTHER	0.028974	0.971026		1	-	-	-	-	GT69	1.2e-76	0.987448	PF11735.7	CAP59_mtransfer	K27886	-	-	-
AAURAT_012562	AAURAT_012562-RA	OTHER	0.000892	0.999108		0	-	-	-	-	-	-	-	-	-	-	-	-	-
AAURAT_012563	AAURAT_012563-RA	OTHER	0.012345	0.987655		0	-	-	-	-	-	-	-	-	-	-	-	-	-
AAURAT_012564	AAURAT_012564-RA	OTHER	0.001	0.999		0	-	-	-	-	-	-	-	-	-	-	-	-	-
AAURAT_012565	AAURAT_012565-RA	OTHER	0.001347	0.998653		0	-	-	-	-	-	-	-	-	-	-	-	-	-
AAURAT_012566	AAURAT_012566-RA	OTHER	0.001587	0.998413		0	-	-	-	-	-	-	-	PF00010.25	HLH	-	SSF47459	HLH, helix-loop-helix DNA-binding domain	-
AAURAT_012567	AAURAT_012567-RA	OTHER	0.000572	0.999428		0	-	-	-	-	-	-	-	PF00076.21	RRM_1	K11294	SSF54928	RNA-binding domain, RBD	-
AAURAT_012568	AAURAT_012568-RA	OTHER	0.001762	0.998238		0	-	-	-	-	-	-	-	PF00515.27,PF07719.16,PF13414.5,PF13181.5,PF13428.5,PF13432.5,PF14559.5,PF13424.5,PF13431.5,PF13176.5,PF13174.5,PF13371.5,PF14561.5,PF12895.6,PF13429.5,PF13374.5	TPR_1,TPR_2,TPR_11,TPR_8,TPR_14,TPR_16,TPR_19,TPR_12,TPR_17,TPR_7,TPR_6,TPR_9,TPR_20,ANAPC3,TPR_15,TPR_10	K13342	SSF48452	TPR-like	-
AAURAT_012569	AAURAT_012569-RA	OTHER	0.003908	0.996092		0	-	-	-	-	-	-	-	PF10342.8	GPI-anchored	-	-	-	-
AAURAT_012570	AAURAT_012570-RA	SP(Sec/SPI)	0.89189	0.10811	CS pos: 18-19. VNG-AQ. Pr: 0.7284	0	Non-effector	-	-	Y (0.63)	-	-	-	-	-	-	-	-	-
AAURAT_012571	AAURAT_012571-RA	OTHER	0.00033	0.99967		0	-	-	-	-	-	-	-	-	-	-	-	-	-
AAURAT_012572	AAURAT_012572-RA	OTHER	0.000473	0.999527		0	-	-	-	-	-	-	-	PF00069.24,PF07714.16,PF00498.25,PF16697.4	Pkinase,Pkinase_Tyr,FHA,Yop-YscD_cpl	-	SSF56112,SSF49879	Protein kinase-like (PK-like),SMAD/FHA domain	-
AAURAT_012573	AAURAT_012573-RA	OTHER	0.001956	0.998044		0	-	-	-	-	-	-	-	-	-	-	-	-	-
AAURAT_012574	AAURAT_012574-RA	OTHER	0.0032	0.9968		0	-	-	-	-	GH43_1	3.6e-105	0.703226	PF04616.13	Glyco_hydro_43	-	SSF75005	Arabinanase/levansucrase/invertase	-
AAURAT_012575	AAURAT_012575-RA	OTHER	0.005267	0.994733		0	-	-	-	-	-	-	-	PF00834.18	Ribul_P_3_epim	K01783	SSF51366	Ribulose-phoshate binding barrel	-
AAURAT_012576	AAURAT_012576-RA	OTHER	0.0033	0.9967		1	-	-	-	-	-	-	-	PF00067.21	p450	K07824	SSF48264	Cytochrome P450	-
AAURAT_012577	AAURAT_012577-RA	OTHER	0.022074	0.977926		0	-	-	-	-	-	-	-	-	-	-	-	-	-
AAURAT_012578	AAURAT_012578-RA	OTHER	0.004896	0.995104		0	-	-	-	-	-	-	-	-	-	-	-	-	-
AAURAT_012579	AAURAT_012579-RA	OTHER	0.000118	0.999882		0	-	-	-	-	-	-	-	PF00096.25	zf-C2H2	-	-	-	-
AAURAT_012579	AAURAT_012579-RB	OTHER	0.003574	0.996426		0	-	-	-	-	-	-	-	PF00096.25,PF13909.5	zf-C2H2,zf-H2C2_5	-	SSF57667	beta-beta-alpha zinc fingers	-
AAURAT_012580	AAURAT_012580-RA	OTHER	0.001788	0.998212		0	-	-	-	-	-	-	-	-	-	-	-	-	-
AAURAT_012581	AAURAT_012581-RA	OTHER	0.000831	0.999169		0	-	-	-	-	-	-	-	PF00266.18,PF01053.19,PF01532.19	Aminotran_5,Cys_Met_Meta_PP,Glyco_hydro_47	-	SSF53383	PLP-dependent transferases	-
AAURAT_012582	AAURAT_012582-RA	OTHER	0.00069	0.99931		0	-	-	-	-	-	-	-	PF10637.8,PF13661.5,PF13640.5,PF09234.9	Ofd1_CTDD,2OG-FeII_Oxy_4,2OG-FeII_Oxy_3,DUF1963	K24029	-	-	-
AAURAT_012582	AAURAT_012582-RB	OTHER	0.00069	0.99931		0	-	-	-	-	-	-	-	PF10637.8,PF13661.5,PF13640.5,PF09234.9	Ofd1_CTDD,2OG-FeII_Oxy_4,2OG-FeII_Oxy_3,DUF1963	K24029	-	-	-
AAURAT_012583	AAURAT_012583-RA	OTHER	0.032749	0.967251		0	-	-	-	-	-	-	-	PF00067.21	p450	-	SSF48264	Cytochrome P450	-
AAURAT_012584	AAURAT_012584-RA	OTHER	0.001373	0.998627		0	-	-	-	-	-	-	-	-	-	-	-	-	-
AAURAT_012585	AAURAT_012585-RA	OTHER	0.001607	0.998393		0	-	-	-	-	-	-	-	PF00743.18,PF13450.5,PF13434.5,PF07992.13,PF13738.5,PF13454.5	FMO-like,NAD_binding_8,K_oxygenase,Pyr_redox_2,Pyr_redox_3,NAD_binding_9	-	SSF51905,SSF51905	FAD/NAD(P)-binding domain,FAD/NAD(P)-binding domain	-
AAURAT_012586	AAURAT_012586-RA	OTHER	0.000583	0.999417		0	-	-	-	-	-	-	-	PF02270.14	TFIIF_beta	K03139	SSF46785,SSF50916	Winged helix DNA-binding domain,Rap30/74 interaction domains	-
AAURAT_012587	AAURAT_012587-RA	OTHER	0.001667	0.998333		0	-	-	-	-	-	-	-	PF00642.23,PF15663.4,PF16131.4	zf-CCCH,zf-CCCH_3,Torus	-	SSF90229,SSF90229,SSF90229	CCCH zinc finger,CCCH zinc finger,CCCH zinc finger	-
AAURAT_012588	AAURAT_012588-RA	OTHER	0.001824	0.998176		0	-	-	-	-	-	-	-	-	-	-	-	-	-
AAURAT_012589	AAURAT_012589-RA	OTHER	0.001589	0.998411		0	-	-	-	-	-	-	-	-	-	-	-	-	-
AAURAT_012590	AAURAT_012590-RA	OTHER	0.001138	0.998862		0	-	-	-	-	-	-	-	PF00170.20,PF07716.14,PF03131.16,PF16034.4	bZIP_1,bZIP_2,bZIP_Maf,JAKMIP_CC3	-	SSF57959	Leucine zipper domain	-
AAURAT_012591	AAURAT_012591-RA	OTHER	0.000679	0.999321		0	-	-	-	-	-	-	-	PF08238.11	Sel1	-	SSF81901	HCP-like	-
AAURAT_012592	AAURAT_012592-RA	OTHER	0.000424	0.999576		0	-	-	-	-	-	-	-	PF03914.16	CBF	K14771	SSF48371	ARM repeat	-
AAURAT_012593	AAURAT_012593-RA	OTHER	0.001134	0.998866		0	-	-	-	-	-	-	-	PF05405.13,PF07560.10	Mt_ATP-synt_B,DUF1539	K02127	SSF161060	ATP synthase B chain-like	-
AAURAT_012594	AAURAT_012594-RA	OTHER	0.000587	0.999413		0	-	-	-	-	-	-	-	PF12937.6	F-box-like	-	-	-	-
AAURAT_012595	AAURAT_012595-RA	OTHER	0.003245	0.996755		0	-	-	-	-	-	-	-	PF01399.26,PF10602.8	PCI,RPN7	K12178	SSF46785	Winged helix DNA-binding domain	-
AAURAT_012596	AAURAT_012596-RA	OTHER	0.144141	0.855859		0	-	-	-	-	-	-	-	PF13472.5	Lipase_GDSL_2	-	SSF52266	SGNH hydrolase	-
AAURAT_012597	AAURAT_012597-RA	OTHER	0.001171	0.998829		0	-	-	-	-	-	-	-	PF00069.24,PF07714.16,PF01636.22,PF01163.21	Pkinase,Pkinase_Tyr,APH,RIO1	K08866	SSF56112	Protein kinase-like (PK-like)	-
AAURAT_012598	AAURAT_012598-RA	OTHER	0.000349	0.999651		0	-	-	-	-	-	-	-	PF00293.27,PF15916.4	NUDIX,DUF4743	-	SSF55811	Nudix	-
AAURAT_012599	AAURAT_012599-RA	OTHER	0.172777	0.827223		0	-	-	-	-	-	-	-	-	-	-	-	-	-
AAURAT_012600	AAURAT_012600-RA	SP(Sec/SPI)	0.999399	0.000601	CS pos: 18-19. SNA-AF. Pr: 0.8081	0	Non-effector	-	-	Y (0.622)	GH5_16	3.1e-142	0.997033	PF00150.17	Cellulase	-	SSF51445	(Trans)glycosidases	-
AAURAT_012601	AAURAT_012601-RA	SP(Sec/SPI)	0.998331	0.001669	CS pos: 19-20. IIA-AP. Pr: 0.6483	0	Apoplastic effector	-	Y (0.914)	-	-	-	-	-	-	-	-	-	-
AAURAT_012602	AAURAT_012602-RA	OTHER	0.000739	0.999261		12	-	-	-	-	-	-	-	PF00324.20,PF13520.5	AA_permease,AA_permease_2	K16261	-	-	-
AAURAT_012603	AAURAT_012603-RA	OTHER	0.001956	0.998044		0	-	-	-	-	-	-	-	PF01053.19,PF01041.16,PF00266.18,PF00155.20,PF01212.20	Cys_Met_Meta_PP,DegT_DnrJ_EryC1,Aminotran_5,Aminotran_1_2,Beta_elim_lyase	K01758	SSF53383	PLP-dependent transferases	-
AAURAT_012604	AAURAT_012604-RA	OTHER	0.004889	0.995111		0	-	-	-	-	-	-	-	-	-	-	-	-	-
AAURAT_012605	AAURAT_012605-RA	OTHER	0.00171	0.99829		0	-	-	-	-	-	-	-	PF00172.17,PF11951.7	Zn_clus,Fungal_trans_2	-	SSF57701	Zn2/Cys6 DNA-binding domain	-
AAURAT_012606	AAURAT_012606-RA	OTHER	0.000804	0.999196		0	-	-	-	-	-	-	-	PF08243.10	SPT2	-	-	-	-
AAURAT_012607	AAURAT_012607-RA	OTHER	0.003632	0.996368		0	-	-	-	-	-	-	-	-	-	-	-	-	-
AAURAT_012608	AAURAT_012608-RA	OTHER	0.001143	0.998857		0	-	-	-	-	-	-	-	PF00385.23	Chromo	-	SSF54160	Chromo domain-like	-
AAURAT_012609	AAURAT_012609-RA	SP(Sec/SPI)	0.97744	0.02256	CS pos: 23-24. AIA-ST. Pr: 0.4062	0	Cytoplasmic effector	Y (0.609)	-	-	-	-	-	-	-	-	-	-	-
AAURAT_012609	AAURAT_012609-RB	SP(Sec/SPI)	0.97744	0.02256	CS pos: 23-24. AIA-ST. Pr: 0.4062	0	-	-	-	-	-	-	-	PF16782.4	SIL1	-	-	-	-
AAURAT_012609	AAURAT_012609-RC	OTHER	0.002172	0.997828		0	-	-	-	-	-	-	-	-	-	-	-	-	-
AAURAT_012610	AAURAT_012610-RA	OTHER	0.002213	0.997787		2	-	-	-	-	-	-	-	PF01544.17,PF05057.13	CorA,DUF676	-	SSF53474,SSF144083	alpha/beta-Hydrolases,Magnesium transport protein CorA, transmembrane region	-
AAURAT_012611	AAURAT_012611-RA	OTHER	0.001212	0.998788		11	-	-	-	-	-	-	-	PF00083.23	Sugar_tr	-	SSF103473	MFS general substrate transporter	-
AAURAT_012612	AAURAT_012612-RA	OTHER	0.005422	0.994578		0	-	-	-	-	-	-	-	-	-	-	-	-	-
AAURAT_012612	AAURAT_012612-RB	OTHER	0.002131	0.997869		0	-	-	-	-	-	-	-	-	-	-	-	-	-
AAURAT_012613	AAURAT_012613-RA	OTHER	0.001219	0.998781		0	-	-	-	-	-	-	-	-	-	-	-	-	-
AAURAT_012614	AAURAT_012614-RA	OTHER	0.000839	0.999161		0	-	-	-	-	-	-	-	PF07522.13	DRMBL	K15340	-	-	-
AAURAT_012615	AAURAT_012615-RA	OTHER	0.001181	0.998819		0	-	-	-	-	-	-	-	PF07522.13,PF12706.6	DRMBL,Lactamase_B_2	K15340	SSF56281	Metallo-hydrolase/oxidoreductase	-
AAURAT_012615	AAURAT_012615-RB	OTHER	0.001181	0.998819		0	-	-	-	-	-	-	-	PF12706.6	Lactamase_B_2	K15340	SSF56281	Metallo-hydrolase/oxidoreductase	-
AAURAT_012616	AAURAT_012616-RA	OTHER	0.002845	0.997155		0	-	-	-	-	-	-	-	PF01423.21,PF17209.2	LSM,Hfq	K12621	SSF50182	Sm-like ribonucleoproteins	-
AAURAT_012617	AAURAT_012617-RA	OTHER	0.00114	0.99886		0	-	-	-	-	-	-	-	-	-	-	SSF54427	NTF2-like	-
AAURAT_012618	AAURAT_012618-RA	OTHER	0.00194	0.99806		0	-	-	-	-	-	-	-	PF00829.20	Ribosomal_L21p	K02888	SSF141091	L21p-like	-
AAURAT_012619	AAURAT_012619-RA	OTHER	0.03919	0.96081		8	-	-	-	-	-	-	-	PF11915.7	DUF3433	-	-	-	-
AAURAT_012620	AAURAT_012620-RA	OTHER	0.000908	0.999092		0	-	-	-	-	-	-	-	PF10453.8	NUFIP1	-	-	-	-
AAURAT_012621	AAURAT_012621-RA	OTHER	0.003769	0.996231		0	-	-	-	-	-	-	-	PF08292.11,PF03876.16	RNA_pol_Rbc25,SHS2_Rpb7-N	K03022	SSF50249,SSF88798	Nucleic acid-binding proteins,N-terminal, heterodimerisation domain of RBP7 (RpoE)	-
AAURAT_012622	AAURAT_012622-RA	OTHER	0.000865	0.999135		0	-	-	-	-	-	-	-	PF00581.19	Rhodanese	K19806	SSF52821	Rhodanese/Cell cycle control phosphatase	-
AAURAT_012622	AAURAT_012622-RB	OTHER	0.000865	0.999135		0	-	-	-	-	-	-	-	PF00102.26,PF00581.19	Y_phosphatase,Rhodanese	K19806	SSF52821,SSF52799	Rhodanese/Cell cycle control phosphatase,(Phosphotyrosine protein) phosphatases II	-
AAURAT_012623	AAURAT_012623-RA	OTHER	0.00049	0.99951		0	-	-	-	-	-	-	-	PF11905.7,PF00170.20	DUF3425,bZIP_1	-	-	-	-
AAURAT_012624	AAURAT_012624-RA	OTHER	0.000398	0.999602		0	-	-	-	-	-	-	-	PF04097.13,PF13634.5	Nic96,Nucleoporin_FG	K14309	-	-	-
AAURAT_012625	AAURAT_012625-RA	OTHER	0.001415	0.998585		0	-	-	-	-	-	-	-	PF02782.15,PF00370.20	FGGY_C,FGGY_N	K00875	SSF53067,SSF53067	Actin-like ATPase domain,Actin-like ATPase domain	-
AAURAT_012626	AAURAT_012626-RA	OTHER	0.000401	0.999599		0	-	-	-	-	-	-	-	PF00004.28,PF07728.13,PF07724.13,PF13191.5,PF13401.5,PF05496.11,PF13238.5,PF06068.12,PF13671.5,PF01695.16,PF07726.10,PF06745.12,PF01078.20,PF02367.16	AAA,AAA_5,AAA_2,AAA_16,AAA_22,RuvB_N,AAA_18,TIP49,AAA_33,IstB_IS21,AAA_3,ATPase,Mg_chelatase,TsaE	K03066	SSF52540	P-loop containing nucleoside triphosphate hydrolases	-
AAURAT_012627	AAURAT_012627-RA	OTHER	0.000659	0.999341		0	-	-	-	-	-	-	-	-	-	-	-	-	-
AAURAT_012628	AAURAT_012628-RA	OTHER	0.108542	0.891458		11	-	-	-	-	-	-	-	PF01699.23	Na_Ca_ex	K07300	-	-	-
AAURAT_012629	AAURAT_012629-RA	OTHER	0.000882	0.999118		0	-	-	-	-	-	-	-	PF00447.16	HSF_DNA-bind	-	SSF46785	Winged helix DNA-binding domain	-
AAURAT_012630	AAURAT_012630-RA	OTHER	0.001088	0.998912		0	-	-	-	-	-	-	-	PF00646.32,PF12937.6	F-box,F-box-like	-	SSF81383	F-box domain	-
AAURAT_012631	AAURAT_012631-RA	OTHER	0.000443	0.999557		0	-	-	-	-	-	-	-	-	-	-	-	-	-
AAURAT_012632	AAURAT_012632-RA	OTHER	0.003722	0.996278		0	-	-	-	-	-	-	-	PF01370.20,PF01073.18,PF07993.11,PF13460.5,PF16363.4,PF05368.12,PF02719.14,PF08659.9	Epimerase,3Beta_HSD,NAD_binding_4,NAD_binding_10,GDP_Man_Dehyd,NmrA,Polysacc_synt_2,KR	-	SSF51735	NAD(P)-binding Rossmann-fold domains	-
AAURAT_012633	AAURAT_012633-RA	OTHER	0.000957	0.999043		0	-	-	-	-	-	-	-	PF07743.12,PF00226.30	HSCB_C,DnaJ	K04082	SSF47144,SSF46565	HSC20 (HSCB), C-terminal oligomerisation domain,Chaperone J-domain	-
AAURAT_012634	AAURAT_012634-RA	OTHER	0.001103	0.998897		0	-	-	-	-	-	-	-	-	-	-	-	-	-
AAURAT_012635	AAURAT_012635-RA	OTHER	0.001172	0.998828		0	-	-	-	-	-	-	-	-	-	-	-	-	-
AAURAT_012635	AAURAT_012635-RB	OTHER	0.001322	0.998678		0	-	-	-	-	-	-	-	-	-	-	-	-	-
AAURAT_012636	AAURAT_012636-RA	OTHER	0.001421	0.998579		0	-	-	-	-	-	-	-	PF00075.23	RNase_H	-	SSF53098	Ribonuclease H-like	-
AAURAT_012637	AAURAT_012637-RA	OTHER	0.002943	0.997057		0	-	-	-	-	-	-	-	-	-	-	SSF53335	S-adenosyl-L-methionine-dependent methyltransferases	-
AAURAT_012638	AAURAT_012638-RA	OTHER	0.000512	0.999488		0	-	-	-	-	-	-	-	PF06632.11	XRCC4	-	SSF58022	XRCC4, C-terminal oligomerization domain	-
AAURAT_012639	AAURAT_012639-RA	OTHER	0.000611	0.999389		0	-	-	-	-	-	-	-	-	-	-	-	-	-
AAURAT_012640	AAURAT_012640-RA	OTHER	0.000636	0.999364		0	-	-	-	-	-	-	-	-	-	-	-	-	-
AAURAT_012641	AAURAT_012641-RA	OTHER	0.000172	0.999828		1	-	-	-	-	-	-	-	PF00887.18	ACBP	-	SSF47027	Acyl-CoA binding protein	-
AAURAT_012642	AAURAT_012642-RA	OTHER	0.001092	0.998908		0	-	-	-	-	-	-	-	PF01613.17	Flavin_Reduct	-	SSF50475	FMN-binding split barrel	-
AAURAT_012643	AAURAT_012643-RA	OTHER	0.001506	0.998494		0	-	-	-	-	-	-	-	PF00753.26,PF12706.6	Lactamase_B,Lactamase_B_2	-	SSF56281	Metallo-hydrolase/oxidoreductase	-
AAURAT_012644	AAURAT_012644-RA	OTHER	0.006002	0.993998		0	-	-	-	-	-	-	-	-	-	-	-	-	-
AAURAT_012645	AAURAT_012645-RA	OTHER	0.000502	0.999498		0	-	-	-	-	-	-	-	PF00636.25,PF14622.5	Ribonuclease_3,Ribonucleas_3_3	K03685	SSF69065	RNase III domain-like	-
AAURAT_012646	AAURAT_012646-RA	OTHER	0.00029	0.99971		0	-	-	-	-	-	-	-	PF08293.10	MRP-S33	K17411	-	-	-
AAURAT_012647	AAURAT_012647-RA	OTHER	0.000632	0.999368		0	-	-	-	-	-	-	-	PF00806.18,PF06877.10	PUF,RraB	-	SSF48371	ARM repeat	-
AAURAT_012648	AAURAT_012648-RA	OTHER	0.000619	0.999381		0	-	-	-	-	-	-	-	-	-	-	-	-	-
AAURAT_012649	AAURAT_012649-RA	OTHER	0.001381	0.998619		0	-	-	-	-	-	-	-	PF12701.6,PF09532.9,PF14438.5	LSM14,FDF,SM-ATX	K18749	SSF50182	Sm-like ribonucleoproteins	-
AAURAT_012650	AAURAT_012650-RA	OTHER	0.001443	0.998557		0	-	-	-	-	-	-	-	PF13508.6,PF13673.6,PF00583.24	Acetyltransf_7,Acetyltransf_10,Acetyltransf_1	-	SSF55729	Acyl-CoA N-acyltransferases (Nat)	-
AAURAT_012651	AAURAT_012651-RA	OTHER	0.000664	0.999336		0	-	-	-	-	-	-	-	PF02696.13	UPF0061	K08997	-	-	-
AAURAT_012651	AAURAT_012651-RB	OTHER	0.001508	0.998492		0	-	-	-	-	-	-	-	PF02696.13	UPF0061	K08997	-	-	-
AAURAT_012652	AAURAT_012652-RA	OTHER	0.002869	0.997131		0	-	-	-	-	-	-	-	PF00248.20	Aldo_ket_red	-	SSF51430	NAD(P)-linked oxidoreductase	-
AAURAT_012653	AAURAT_012653-RA	OTHER	0.00068	0.99932		0	-	-	-	-	-	-	-	-	-	K01843	-	-	-
AAURAT_012654	AAURAT_012654-RA	OTHER	0.001228	0.998772		0	-	-	-	-	-	-	-	PF00006.24,PF00306.26,PF02874.22	ATP-synt_ab,ATP-synt_ab_C,ATP-synt_ab_N	K02132	SSF50615,SSF47917,SSF52540	N-terminal domain of alpha and beta subunits of F1 ATP synthase,C-terminal domain of alpha and beta subunits of F1 ATP synthase,P-loop containing nucleoside triphosphate hydrolases	-
AAURAT_012655	AAURAT_012655-RA	SP(Sec/SPI)	0.989212	0.010788	CS pos: 27-28. AWA-KK. Pr: 0.8711	1	-	-	-	-	-	-	-	PF15902.4,PF15901.4,PF02012.19,PF03174.12,PF15899.4	Sortilin-Vps10,Sortilin_C,BNR,CHB_HEX_C,BNR_6	-	SSF110296,SSF50939,SSF110296	Oligoxyloglucan reducing end-specific cellobiohydrolase,Sialidases,Oligoxyloglucan reducing end-specific cellobiohydrolase	-
AAURAT_012656	AAURAT_012656-RA	OTHER	0.001177	0.998823		0	-	-	-	-	-	-	-	-	-	-	-	-	-
AAURAT_012657	AAURAT_012657-RA	OTHER	0.432193	0.567807		0	-	-	-	-	-	-	-	-	-	-	-	-	-
AAURAT_012658	AAURAT_012658-RA	SP(Sec/SPI)	0.97081	0.02919	CS pos: 18-19. TLA-TD. Pr: 0.7932	0	Cytoplasmic effector	Y (0.505)	-	-	-	-	-	PF09430.9	DUF2012	K23568	-	-	-
AAURAT_012659	AAURAT_012659-RA	OTHER	0.002755	0.997245		0	-	-	-	-	-	-	-	PF00397.25	WW	-	SSF51045	WW domain	-
AAURAT_012660	AAURAT_012660-RA	OTHER	0.001082	0.998918		0	-	-	-	-	-	-	-	PF00071.21,PF08477.12,PF00025.20,PF00009.26,PF04670.11,PF01926.22,PF03193.15	Ras,Roc,Arf,GTP_EFTU,Gtr1_RagA,MMR_HSR1,RsgA_GTPase	K07877	SSF52540	P-loop containing nucleoside triphosphate hydrolases	-
AAURAT_012661	AAURAT_012661-RA	OTHER	0.002621	0.997379		10	-	-	-	-	-	-	-	PF04515.11	Choline_transpo	-	-	-	-
AAURAT_012662	AAURAT_012662-RA	OTHER	0.059805	0.940195		2	-	-	-	-	-	-	-	PF01679.16	Pmp3	-	-	-	-
AAURAT_012663	AAURAT_012663-RA	OTHER	0.00616	0.99384		0	-	-	-	-	-	-	-	PF00071.21,PF08477.12,PF00025.20,PF01926.22,PF03193.15,PF00009.26,PF04670.11,PF09439.9,PF00004.28,PF02421.17,PF13191.5	Ras,Roc,Arf,MMR_HSR1,RsgA_GTPase,GTP_EFTU,Gtr1_RagA,SRPRB,AAA,FeoB_N,AAA_16	K07874	SSF52540	P-loop containing nucleoside triphosphate hydrolases	-
AAURAT_012664	AAURAT_012664-RA	OTHER	0.000266	0.999734		0	-	-	-	-	-	-	-	PF17119.4	MMU163	-	-	-	-
AAURAT_012664	AAURAT_012664-RB	OTHER	0.000266	0.999734		0	-	-	-	-	-	-	-	PF17119.4	MMU163	-	-	-	-
AAURAT_012665	AAURAT_012665-RA	OTHER	0.00176	0.99824		0	-	-	-	-	-	-	-	PF00583.24,PF13673.6,PF13508.6,PF08445.9,PF13527.6,PF13420.6,PF14542.5	Acetyltransf_1,Acetyltransf_10,Acetyltransf_7,FR47,Acetyltransf_9,Acetyltransf_4,Acetyltransf_CG	-	SSF55729	Acyl-CoA N-acyltransferases (Nat)	-
AAURAT_012666	AAURAT_012666-RA	SP(Sec/SPI)	0.690705	0.309295	CS pos: 21-22. AFA-AP. Pr: 0.3601	3	-	-	-	-	-	-	-	PF13396.5,PF11139.7	PLDc_N,SfLAP	-	-	-	-
AAURAT_012667	AAURAT_012667-RA	OTHER	0.001131	0.998869		0	-	-	-	-	-	-	-	PF01433.19,PF11838.7,PF04769.11	Peptidase_M1,ERAP1_C,MATalpha_HMGbox	-	SSF63737,SSF55486	Leukotriene A4 hydrolase N-terminal domain,Metalloproteases ("zincins"), catalytic domain	-
AAURAT_012668	AAURAT_012668-RA	OTHER	0.000965	0.999035		0	-	-	-	-	-	-	-	PF15510.5,PF00808.22	CENP-W,CBFD_NFYB_HMF	K26091	SSF47113	Histone-fold	-
AAURAT_012669	AAURAT_012669-RA	OTHER	0.001296	0.998704		0	-	-	-	-	-	-	-	-	-	-	-	-	-
AAURAT_012670	AAURAT_012670-RA	SP(Sec/SPI)	0.975691	0.024309	CS pos: 24-25. ARA-QP. Pr: 0.7316	0	Apoplastic effector	-	Y (0.779)	-	-	-	-	PF14273.5,PF03388.12	DUF4360,Lectin_leg-like	-	-	-	-
AAURAT_012671	AAURAT_012671-RA	OTHER	0.001439	0.998561		0	-	-	-	-	-	-	-	PF02373.21,PF13832.5,PF13771.5	JmjC,zf-HC5HC2H_2,zf-HC5HC2H	-	SSF51197	Clavaminate synthase-like	-
AAURAT_012671	AAURAT_012671-RB	OTHER	0.00219	0.99781		0	-	-	-	-	-	-	-	PF02373.21,PF13832.5,PF13771.5,PF02375.16	JmjC,zf-HC5HC2H_2,zf-HC5HC2H,JmjN	-	SSF51197	Clavaminate synthase-like	-
AAURAT_012672	AAURAT_012672-RA	OTHER	0.003764	0.996236		0	-	-	-	-	AA3_3	1.4e-259	0.99661	PF00732.18,PF05199.12,PF05834.11	GMC_oxred_N,GMC_oxred_C,Lycopene_cycl	-	SSF54373,SSF51905	FAD-linked reductases, C-terminal domain,FAD/NAD(P)-binding domain	-
AAURAT_012673	AAURAT_012673-RA	OTHER	0.002025	0.997975		0	-	-	-	-	-	-	-	PF12341.7,PF12894.6,PF00400.31,PF04053.13,PF08662.10,PF07676.11,PF04762.11	Mcl1_mid,ANAPC4_WD40,WD40,Coatomer_WDAD,eIF2A,PD40,IKI3	K11274	SSF82171,SSF50978	DPP6 N-terminal domain-like,WD40 repeat-like	-
AAURAT_012673	AAURAT_012673-RB	OTHER	0.002025	0.997975		0	-	-	-	-	-	-	-	PF12341.7,PF12894.6,PF00400.31,PF04053.13,PF08662.10,PF07676.11,PF04762.11	Mcl1_mid,ANAPC4_WD40,WD40,Coatomer_WDAD,eIF2A,PD40,IKI3	K11274	SSF50978,SSF82171	WD40 repeat-like,DPP6 N-terminal domain-like	-
AAURAT_012674	AAURAT_012674-RA	OTHER	0.0006	0.9994		0	-	-	-	-	-	-	-	PF00400.31,PF12894.6	WD40,ANAPC4_WD40	-	SSF50978	WD40 repeat-like	-
AAURAT_012675	AAURAT_012675-RA	OTHER	0.00139	0.99861		0	-	-	-	-	-	-	-	-	-	-	-	-	-
AAURAT_012676	AAURAT_012676-RA	OTHER	0.001861	0.998139		0	-	-	-	-	-	-	-	PF03881.13,PF01636.22	Fructosamin_kin,APH	K15523	SSF56112	Protein kinase-like (PK-like)	-
AAURAT_012677	AAURAT_012677-RA	OTHER	0.001313	0.998687		0	-	-	-	-	-	-	-	PF00481.20,PF13672.5	PP2C,PP2C_2	K19708	SSF81606	PP2C-like	-
AAURAT_012677	AAURAT_012677-RB	OTHER	0.001702	0.998298		0	-	-	-	-	-	-	-	PF00481.20,PF13672.5	PP2C,PP2C_2	K19708	SSF81606	PP2C-like	-
AAURAT_012678	AAURAT_012678-RA	SP(Sec/SPI)	0.976074	0.023926	CS pos: 23-24. VQA-VT. Pr: 0.9000	1	-	-	-	-	AA1_2	1.5e-150	0.991098	PF07731.13,PF07732.14,PF00394.21	Cu-oxidase_2,Cu-oxidase_3,Cu-oxidase	K19791	SSF49503,SSF49503,SSF49503	Cupredoxins,Cupredoxins,Cupredoxins	-
AAURAT_012679	AAURAT_012679-RA	OTHER	0.00375	0.99625		0	-	-	-	-	-	-	-	PF04124.11	Dor1	K20295	-	-	-
AAURAT_012679	AAURAT_012679-RB	OTHER	0.000431	0.999569		0	-	-	-	-	-	-	-	PF04124.11	Dor1	K20295	-	-	-
AAURAT_012680	AAURAT_012680-RA	OTHER	0.00166	0.99834		0	-	-	-	-	-	-	-	-	-	K01485	SSF51556	Metallo-dependent hydrolases	-
AAURAT_012681	AAURAT_012681-RA	OTHER	0.000391	0.999609		0	-	-	-	-	-	-	-	PF02966.15	DIM1	K12859	SSF52833	Thioredoxin-like	-
AAURAT_012681	AAURAT_012681-RB	OTHER	0.001052	0.998948		0	-	-	-	-	-	-	-	PF02966.15	DIM1	K12859	SSF52833	Thioredoxin-like	-
AAURAT_012682	AAURAT_012682-RA	OTHER	0.002805	0.997195		7	-	-	-	-	-	-	-	PF03798.15	TRAM_LAG1_CLN8	-	-	-	-
AAURAT_012683	AAURAT_012683-RA	SP(Sec/SPI)	0.990515	0.009485	CS pos: 16-17. ALA-SP. Pr: 0.7740	0	Apoplastic effector	-	Y (0.748)	-	CE5	2.8e-42	0.989418	PF01083.21,PF08237.10,PF00561.19	Cutinase,PE-PPE,Abhydrolase_1	K05972	SSF53474	alpha/beta-Hydrolases	-
AAURAT_012684	AAURAT_012684-RA	SP(Sec/SPI)	0.947724	0.052276	CS pos: 17-18. ASA-AP. Pr: 0.7039	0	Non-effector	-	-	Y (0.668)	-	-	-	-	-	-	-	-	-
AAURAT_012685	AAURAT_012685-RA	OTHER	0.001422	0.998578		0	-	-	-	-	-	-	-	-	-	-	-	-	-
AAURAT_012686	AAURAT_012686-RA	OTHER	0.001629	0.998371		0	-	-	-	-	-	-	-	PF14604.5,PF00018.27,PF03983.11,PF07653.16,PF08239.10,PF08226.10	SH3_9,SH3_1,SHD1,SH3_2,SH3_3,DUF1720	K20046	SSF50044,SSF50044,SSF50044	SH3-domain,SH3-domain,SH3-domain	-
AAURAT_012687	AAURAT_012687-RA	OTHER	0.001237	0.998763		12	-	-	-	-	-	-	-	PF07690.15	MFS_1	K08192	SSF103473	MFS general substrate transporter	-
AAURAT_012688	AAURAT_012688-RA	OTHER	0.001985	0.998015		0	-	-	-	-	-	-	-	PF00962.21	A_deaminase	K01490	SSF51556	Metallo-dependent hydrolases	-
AAURAT_012688	AAURAT_012688-RB	OTHER	0.305514	0.694486		0	-	-	-	-	-	-	-	PF00962.21	A_deaminase	K01490	SSF51556	Metallo-dependent hydrolases	-
AAURAT_012689	AAURAT_012689-RA	OTHER	0.000687	0.999313		8	-	-	-	-	-	-	-	PF08449.10,PF04142.14,PF00892.19	UAA,Nuc_sug_transp,EamA	K15278	SSF103481	Multidrug resistance efflux transporter EmrE	-
AAURAT_012690	AAURAT_012690-RA	OTHER	0.001407	0.998593		0	-	-	-	-	-	-	-	PF00400.31,PF12894.6	WD40,ANAPC4_WD40	K04354	SSF50978	WD40 repeat-like	-
AAURAT_012691	AAURAT_012691-RA	OTHER	0.000543	0.999457		0	-	-	-	-	-	-	-	-	-	-	-	-	-
AAURAT_012692	AAURAT_012692-RA	OTHER	0.000491	0.999509		0	-	-	-	-	-	-	-	PF12763.6,PF13499.5,PF00627.30,PF00036.31,PF08317.10,PF08702.9,PF09726.8	EF-hand_4,EF-hand_7,UBA,EF-hand_1,Spc7,Fib_alpha,Macoilin	K12472	SSF47473,SSF46934,SSF47473,SSF47473	EF-hand,UBA-like,EF-hand,EF-hand	-
AAURAT_012692	AAURAT_012692-RB	OTHER	0.000491	0.999509		0	-	-	-	-	-	-	-	PF12763.6,PF13499.5,PF00627.30,PF00036.31,PF08317.10,PF08702.9,PF09726.8	EF-hand_4,EF-hand_7,UBA,EF-hand_1,Spc7,Fib_alpha,Macoilin	K12472	SSF47473,SSF47473,SSF46934,SSF47473	EF-hand,EF-hand,UBA-like,EF-hand	-
AAURAT_012693	AAURAT_012693-RA	OTHER	0.01432	0.98568		0	-	-	-	-	-	-	-	PF00091.24,PF03953.16,PF14881.5	Tubulin,Tubulin_C,Tubulin_3	K07374	SSF52490,SSF55307	Tubulin nucleotide-binding domain-like,Tubulin C-terminal domain-like	-
AAURAT_012694	AAURAT_012694-RA	SP(Sec/SPI)	0.969328	0.030672	CS pos: 17-18. VLA-NT. Pr: 0.5676	0	Cytoplasmic effector	Y (0.755)	-	-	-	-	-	PF10333.8	Pga1	-	-	-	-
AAURAT_012695	AAURAT_012695-RA	OTHER	0.004321	0.995679		0	-	-	-	-	-	-	-	PF00397.25	WW	-	SSF51045	WW domain	-
AAURAT_012695	AAURAT_012695-RB	OTHER	0.004321	0.995679		0	-	-	-	-	-	-	-	PF00397.25	WW	-	SSF51045	WW domain	-
AAURAT_012696	AAURAT_012696-RA	OTHER	0.002334	0.997666		0	-	-	-	-	-	-	-	PF13417.5,PF13409.5,PF02798.19,PF13410.5,PF16865.4,PF14497.5,PF00043.24,PF17172.3	GST_N_3,GST_N_2,GST_N,GST_C_2,GST_C_5,GST_C_3,GST_C,GST_N_4	K00799	SSF47616,SSF52833	GST C-terminal domain-like,Thioredoxin-like	-
AAURAT_012697	AAURAT_012697-RA	SP(Sec/SPI)	0.999171	0.000829	CS pos: 17-18. CAC-MP. Pr: 0.5878	0	Cytoplasmic effector	Y (0.907)	-	-	-	-	-	PF01161.19	PBP	K06910	SSF49777	PEBP-like	-
AAURAT_012698	AAURAT_012698-RA	OTHER	0.000797	0.999203		0	-	-	-	-	-	-	-	PF01031.19,PF00350.22,PF02212.17,PF01926.22	Dynamin_M,Dynamin_N,GED,MMR_HSR1	K17065	SSF52540	P-loop containing nucleoside triphosphate hydrolases	-
AAURAT_012699	AAURAT_012699-RA	OTHER	0.000487	0.999513		7	-	-	-	-	-	-	-	PF06772.10	LtrA	-	-	-	-
AAURAT_012700	AAURAT_012700-RA	OTHER	0.000526	0.999474		0	-	-	-	-	-	-	-	PF01256.16,PF02110.14	Carb_kinase,HK	K17757	SSF53613	Ribokinase-like	-
AAURAT_012701	AAURAT_012701-RA	OTHER	0.000816	0.999184		0	-	-	-	-	-	-	-	-	-	-	-	-	-
AAURAT_012702	AAURAT_012702-RA	OTHER	0.000475	0.999525		0	-	-	-	-	-	-	-	-	-	-	-	-	-
AAURAT_012703	AAURAT_012703-RA	OTHER	0.0014	0.9986		0	-	-	-	-	-	-	-	-	-	-	-	-	-
AAURAT_012703	AAURAT_012703-RB	OTHER	0.0014	0.9986		0	-	-	-	-	-	-	-	-	-	-	-	-	-
AAURAT_012704	AAURAT_012704-RA	OTHER	0.002241	0.997759		0	-	-	-	-	-	-	-	PF14479.5,PF08518.10,PF00788.22	HeLo,GIT_SHD,RA	-	SSF54236	Ubiquitin-like	-
AAURAT_012704	AAURAT_012704-RB	OTHER	0.051151	0.948849		0	-	-	-	-	-	-	-	PF14479.5,PF08518.10,PF00788.22	HeLo,GIT_SHD,RA	-	SSF54236	Ubiquitin-like	-
AAURAT_012705	AAURAT_012705-RA	OTHER	0.006945	0.993055		0	-	-	-	-	-	-	-	PF12680.6	SnoaL_2	-	SSF54427	NTF2-like	-
AAURAT_012706	AAURAT_012706-RA	OTHER	0.001317	0.998683		0	-	-	-	-	-	-	-	-	-	-	-	-	-
AAURAT_012707	AAURAT_012707-RA	OTHER	0.086585	0.913415		0	-	-	-	-	-	-	-	PF00069.24,PF00400.31,PF07714.16,PF07676.11,PF10282.8,PF10647.8,PF01812.19	Pkinase,WD40,Pkinase_Tyr,PD40,Lactonase,Gmad1,5-FTHF_cyc-lig	-	SSF50978,SSF56112	WD40 repeat-like,Protein kinase-like (PK-like)	-
AAURAT_012708	AAURAT_012708-RA	OTHER	0.000932	0.999068		0	-	-	-	-	-	-	-	-	-	-	-	-	-
AAURAT_012709	AAURAT_012709-RA	SP(Sec/SPI)	0.848713	0.151287	CS pos: 26-27. SEA-SL. Pr: 0.2518	0	Apoplastic effector	-	Y (0.668)	-	CE1	6.5e-21	0.810573	PF10503.8,PF00326.20,PF02230.15	Esterase_phd,Peptidase_S9,Abhydrolase_2	K05972	SSF53474	alpha/beta-Hydrolases	-
AAURAT_012710	AAURAT_012710-RA	SP(Sec/SPI)	0.998342	0.001658	CS pos: 20-21. AHG-GT. Pr: 0.5653	0	Non-effector	-	-	Y (0.72)	AA9	4.5e-52	0.981818	PF03443.13	Glyco_hydro_61	-	-	-	-
AAURAT_012711	AAURAT_012711-RA	OTHER	0.000973	0.999027		0	-	-	-	-	-	-	-	-	-	-	-	-	-
AAURAT_012712	AAURAT_012712-RA	OTHER	0.01732	0.98268		4	-	-	-	-	-	-	-	PF06127.10	DUF962	-	-	-	-
AAURAT_012713	AAURAT_012713-RA	OTHER	0.001673	0.998327		0	-	-	-	-	-	-	-	PF03876.16,PF00575.22	SHS2_Rpb7-N,S1	K03015	SSF50249,SSF88798	Nucleic acid-binding proteins,N-terminal, heterodimerisation domain of RBP7 (RpoE)	-
AAURAT_012714	AAURAT_012714-RA	OTHER	0.001997	0.998003		0	-	-	-	-	-	-	-	-	-	-	-	-	-
AAURAT_012714	AAURAT_012714-RB	OTHER	0.000496	0.999504		0	-	-	-	-	-	-	-	-	-	-	-	-	-
AAURAT_012715	AAURAT_012715-RA	OTHER	0.00072	0.99928		0	-	-	-	-	-	-	-	PF04908.14	SH3BGR	-	SSF52833	Thioredoxin-like	-
AAURAT_012716	AAURAT_012716-RA	OTHER	0.002007	0.997993		0	-	-	-	-	-	-	-	-	-	-	-	-	-
AAURAT_012716	AAURAT_012716-RB	OTHER	0.001149	0.998851		0	-	-	-	-	-	-	-	-	-	-	-	-	-
AAURAT_012717	AAURAT_012717-RA	SP(Sec/SPI)	0.975812	0.024188	CS pos: 19-20. ASA-DT. Pr: 0.8005	0	Non-effector	-	-	Y (0.579)	-	-	-	-	-	-	-	-	-
AAURAT_012718	AAURAT_012718-RA	OTHER	0.000393	0.999607		0	-	-	-	-	-	-	-	-	-	-	SSF55781	GAF domain-like	-
AAURAT_012719	AAURAT_012719-RA	OTHER	0.001362	0.998638		1	-	-	-	-	GT17	3.5e-79	0.982394	PF04724.12	Glyco_transf_17	K00737	-	-	-
AAURAT_012720	AAURAT_012720-RA	OTHER	0.001802	0.998198		0	-	-	-	-	-	-	-	PF07228.11,PF13672.5,PF00481.20	SpoIIE,PP2C_2,PP2C	K17508	SSF81606	PP2C-like	-
AAURAT_012721	AAURAT_012721-RA	OTHER	0.002122	0.997878		2	-	-	-	-	-	-	-	-	-	-	-	-	-
AAURAT_012722	AAURAT_012722-RA	OTHER	0.001687	0.998313		2	-	-	-	-	-	-	-	PF12796.6,PF13637.5,PF13857.5,PF01544.17,PF00023.29	Ank_2,Ank_4,Ank_5,CorA,Ank	-	SSF48403	Ankyrin repeat	-
AAURAT_012723	AAURAT_012723-RA	OTHER	0.002559	0.997441		1	-	-	-	-	-	-	-	PF07156.13	Prenylcys_lyase	-	SSF51905	FAD/NAD(P)-binding domain	-
AAURAT_012723	AAURAT_012723-RB	OTHER	0.002559	0.997441		2	-	-	-	-	-	-	-	-	-	-	SSF51971	Nucleotide-binding domain	-
AAURAT_012724	AAURAT_012724-RA	OTHER	0.006381	0.993619		0	-	-	-	-	-	-	-	PF05091.11,PF04601.12	eIF-3_zeta,DUF569	K03251	-	-	-
AAURAT_012725	AAURAT_012725-RA	OTHER	0.000219	0.999781		0	-	-	-	-	-	-	-	PF00170.20	bZIP_1	-	SSF57959	Leucine zipper domain	-
AAURAT_012726	AAURAT_012726-RA	OTHER	0.004339	0.995661		1	-	-	-	-	-	-	-	PF01553.20,PF16076.4	Acyltransferase,Acyltransf_C	K13513	SSF69593	Glycerol-3-phosphate (1)-acyltransferase	-
AAURAT_012727	AAURAT_012727-RA	OTHER	0.000491	0.999509		1	-	-	-	-	-	-	-	-	-	-	-	-	-
AAURAT_012728	AAURAT_012728-RA	OTHER	0.000454	0.999546		0	-	-	-	-	-	-	-	PF00069.24,PF07714.16,PF00072.23,PF14531.5,PF01636.22,PF13426.6,PF12330.7,PF00989.24	Pkinase,Pkinase_Tyr,Response_reg,Kinase-like,APH,PAS_9,Haspin_kinase,PAS	K12767	SSF55785,SSF56112,SSF52172	PYP-like sensor domain (PAS domain),Protein kinase-like (PK-like),CheY-like	-
AAURAT_012728	AAURAT_012728-RB	OTHER	0.000454	0.999546		0	-	-	-	-	-	-	-	PF00069.24,PF07714.16,PF00072.23,PF14531.5,PF01636.22,PF13426.6,PF12330.7,PF00989.24	Pkinase,Pkinase_Tyr,Response_reg,Kinase-like,APH,PAS_9,Haspin_kinase,PAS	K12767	SSF55785,SSF52172,SSF56112	PYP-like sensor domain (PAS domain),CheY-like,Protein kinase-like (PK-like)	-
AAURAT_012729	AAURAT_012729-RA	SP(Sec/SPI)	0.956375	0.043625	CS pos: 18-19. ALA-GP. Pr: 0.7000	0	Apoplastic effector	-	Y (0.527)	-	-	-	-	-	-	-	-	-	-
AAURAT_012730	AAURAT_012730-RA	OTHER	0.016112	0.983888		0	-	-	-	-	-	-	-	-	-	-	-	-	-
AAURAT_012731	AAURAT_012731-RA	OTHER	0.00317	0.99683		0	-	-	-	-	-	-	-	PF00763.22,PF02882.18	THF_DHG_CYH,THF_DHG_CYH_C	K00295	SSF51735,SSF53223	NAD(P)-binding Rossmann-fold domains,Aminoacid dehydrogenase-like, N-terminal domain	-
AAURAT_012732	AAURAT_012732-RA	OTHER	0.000928	0.999072		0	-	-	-	-	-	-	-	PF14500.5,PF12460.7	MMS19_N,MMS19_C	-	SSF48371	ARM repeat	-
AAURAT_012732	AAURAT_012732-RB	OTHER	0.000928	0.999072		0	-	-	-	-	-	-	-	PF14500.5,PF12460.7	MMS19_N,MMS19_C	-	SSF48371	ARM repeat	-
AAURAT_012733	AAURAT_012733-RA	OTHER	0.000589	0.999411		2	-	-	-	-	-	-	-	PF06703.10	SPC25	-	-	-	-
AAURAT_012733	AAURAT_012733-RB	OTHER	0.000589	0.999411		2	-	-	-	-	-	-	-	PF06703.10	SPC25	-	-	-	-
AAURAT_012734	AAURAT_012734-RA	OTHER	0.001135	0.998865		3	-	-	-	-	-	-	-	PF01956.15	DUF106	K23564	-	-	-
AAURAT_012735	AAURAT_012735-RA	OTHER	0.000743	0.999257		0	-	-	-	-	-	-	-	PF00651.30	BTB	-	SSF54695	POZ domain	-
AAURAT_012736	AAURAT_012736-RA	OTHER	0.001999	0.998001		0	-	-	-	-	-	-	-	PF04427.17	Brix	K14847	-	-	-
AAURAT_012736	AAURAT_012736-RB	OTHER	0.001317	0.998683		0	-	-	-	-	-	-	-	PF04427.17	Brix	K14847	-	-	-
AAURAT_012737	AAURAT_012737-RA	OTHER	0.000252	0.999748		2	-	-	-	-	-	-	-	PF02466.18	Tim17	K13350	-	-	-
AAURAT_012738	AAURAT_012738-RA	OTHER	0.000231	0.999769		0	-	-	-	-	-	-	-	-	-	-	-	-	-
AAURAT_012739	AAURAT_012739-RA	OTHER	0.000573	0.999427		0	-	-	-	-	-	-	-	-	-	-	-	-	-
AAURAT_012740	AAURAT_012740-RA	OTHER	0.002721	0.997279		0	-	-	-	-	-	-	-	-	-	-	-	-	-
AAURAT_012741	AAURAT_012741-RA	OTHER	0.000883	0.999117		0	-	-	-	-	-	-	-	PF10835.7	DUF2573	-	-	-	-
AAURAT_012742	AAURAT_012742-RA	OTHER	0.00105	0.99895		0	-	-	-	-	-	-	-	-	-	-	-	-	-
AAURAT_012743	AAURAT_012743-RA	OTHER	0.000845	0.999155		0	-	-	-	-	-	-	-	PF11935.7	DUF3453	K06100	-	-	-
AAURAT_012744	AAURAT_012744-RA	OTHER	0.001343	0.998657		1	-	-	-	-	-	-	-	PF09813.8	Coiled-coil_56	-	-	-	-
AAURAT_012745	AAURAT_012745-RA	OTHER	0.000634	0.999366		0	-	-	-	-	-	-	-	PF08598.10	Sds3	-	-	-	-
AAURAT_012746	AAURAT_012746-RA	OTHER	0.000396	0.999604		0	-	-	-	-	-	-	-	PF00076.21	RRM_1	K14837	SSF54928,SSF54928	RNA-binding domain, RBD,RNA-binding domain, RBD	-
AAURAT_012746	AAURAT_012746-RB	OTHER	0.000396	0.999604		0	-	-	-	-	-	-	-	PF00076.21	RRM_1	K14837	SSF54928,SSF54928	RNA-binding domain, RBD,RNA-binding domain, RBD	-
AAURAT_012747	AAURAT_012747-RA	OTHER	0.000867	0.999133		0	-	-	-	-	-	-	-	-	-	K18803	-	-	-
AAURAT_012748	AAURAT_012748-RA	OTHER	0.002797	0.997203		0	-	-	-	-	-	-	-	PF00248.20	Aldo_ket_red	-	SSF51430	NAD(P)-linked oxidoreductase	-
AAURAT_012749	AAURAT_012749-RA	SP(Sec/SPI)	0.660234	0.339766	CS pos: 16-17. GNS-SP. Pr: 0.3531	0	Cytoplasmic effector	Y (0.75)	-	-	-	-	-	PF00428.18	Ribosomal_60s	K02943	-	-	-
AAURAT_012750	AAURAT_012750-RA	OTHER	0.000255	0.999745		0	-	-	-	-	-	-	-	PF00203.20	Ribosomal_S19	K02958	SSF54570	Ribosomal protein S19	-
AAURAT_012751	AAURAT_012751-RA	OTHER	0.002048	0.997952		10	-	-	-	-	-	-	-	PF07690.15,PF06779.13	MFS_1,MFS_4	K08192	SSF103473	MFS general substrate transporter	-
AAURAT_012752	AAURAT_012752-RA	OTHER	0.138301	0.861699		0	-	-	-	-	-	-	-	-	-	-	-	-	-
AAURAT_012753	AAURAT_012753-RA	OTHER	0.000805	0.999195		0	-	-	-	-	-	-	-	-	-	-	-	-	-
AAURAT_012754	AAURAT_012754-RA	OTHER	0.000446	0.999554		3	-	-	-	-	-	-	-	PF09359.9,PF02656.14,PF03105.18	VTC,DUF202,SPX	K27691	-	-	-
AAURAT_012755	AAURAT_012755-RA	OTHER	0.000803	0.999197		0	-	-	-	-	-	-	-	PF00310.20,PF01645.16,PF04898.13,PF01493.18,PF07992.13,PF14691.5,PF13450.5,PF00070.26,PF01266.23,PF01593.23,PF13738.5,PF03486.13,PF13241.5,PF00890.23,PF12831.6,PF01946.16,PF01210.22	GATase_2,Glu_synthase,Glu_syn_central,GXGXG,Pyr_redox_2,Fer4_20,NAD_binding_8,Pyr_redox,DAO,Amino_oxidase,Pyr_redox_3,HI0933_like,NAD_binding_7,FAD_binding_2,FAD_oxidored,Thi4,NAD_Gly3P_dh_N	K00264	SSF56235,SSF46548,SSF51971,SSF69336,SSF51395	N-terminal nucleophile aminohydrolases (Ntn hydrolases),alpha-helical ferredoxin,Nucleotide-binding domain,Alpha subunit of glutamate synthase, C-terminal domain,FMN-linked oxidoreductases	-
AAURAT_012755	AAURAT_012755-RB	OTHER	0.000803	0.999197		0	-	-	-	-	-	-	-	PF00310.20,PF01645.16,PF04898.13,PF01493.18,PF07992.13,PF14691.5,PF13450.5,PF00070.26,PF01266.23,PF01593.23,PF13738.5,PF03486.13,PF13241.5,PF00890.23,PF12831.6,PF01946.16,PF01210.22	GATase_2,Glu_synthase,Glu_syn_central,GXGXG,Pyr_redox_2,Fer4_20,NAD_binding_8,Pyr_redox,DAO,Amino_oxidase,Pyr_redox_3,HI0933_like,NAD_binding_7,FAD_binding_2,FAD_oxidored,Thi4,NAD_Gly3P_dh_N	K00264	SSF51971,SSF69336,SSF46548,SSF56235,SSF51395	Nucleotide-binding domain,Alpha subunit of glutamate synthase, C-terminal domain,alpha-helical ferredoxin,N-terminal nucleophile aminohydrolases (Ntn hydrolases),FMN-linked oxidoreductases	-
AAURAT_012756	AAURAT_012756-RA	OTHER	0.003121	0.996879		0	-	-	-	-	-	-	-	PF05841.10	Apc15p	-	-	-	-
AAURAT_012757	AAURAT_012757-RA	OTHER	0.001415	0.998585		1	-	-	-	-	-	-	-	-	-	K08504	SSF58038	SNARE fusion complex	-
AAURAT_012758	AAURAT_012758-RA	OTHER	0.000395	0.999605		0	-	-	-	-	-	-	-	PF09649.9	CHZ	-	-	-	-
AAURAT_012759	AAURAT_012759-RA	OTHER	0.000784	0.999216		0	-	-	-	-	-	-	-	PF08613.10,PF00134.22	Cyclin,Cyclin_N	-	SSF47954	Cyclin-like	-
AAURAT_012760	AAURAT_012760-RA	OTHER	0.00046	0.99954		0	-	-	-	-	-	-	-	PF00514.22,PF02985.21,PF13513.5	Arm,HEAT,HEAT_EZ	K23336	SSF48371,SSF48371	ARM repeat,ARM repeat	-
AAURAT_012761	AAURAT_012761-RA	OTHER	0.000846	0.999154		1	-	-	-	-	-	-	-	PF00067.21	p450	-	SSF48264	Cytochrome P450	-
AAURAT_012762	AAURAT_012762-RA	OTHER	0.006954	0.993046		0	-	-	-	-	-	-	-	PF13472.5	Lipase_GDSL_2	-	SSF52266	SGNH hydrolase	-
AAURAT_012763	AAURAT_012763-RA	OTHER	0.008234	0.991766		5	-	-	-	-	-	-	-	PF00153.26	Mito_carr	K13354	SSF103506	Mitochondrial carrier	-
AAURAT_012764	AAURAT_012764-RA	OTHER	0.000402	0.999598		0	-	-	-	-	-	-	-	PF09441.9	Abp2	-	-	-	-
AAURAT_012765	AAURAT_012765-RA	OTHER	0.001387	0.998613		10	-	-	-	-	-	-	-	PF00083.23,PF07690.15	Sugar_tr,MFS_1	-	SSF103473	MFS general substrate transporter	-
AAURAT_012766	AAURAT_012766-RA	SP(Sec/SPI)	0.992485	0.007515	CS pos: 23-24. SFS-QT. Pr: 0.7760	0	Apoplastic effector	-	Y (0.826)	-	-	-	-	-	-	-	-	-	-
AAURAT_012767	AAURAT_012767-RA	OTHER	0.002106	0.997894		0	-	-	-	-	-	-	-	PF04112.12	Mak10	K20823	-	-	-
AAURAT_012768	AAURAT_012768-RA	OTHER	0.00069	0.99931		0	-	-	-	-	-	-	-	PF04627.12	ATP-synt_Eps	-	SSF48690	Epsilon subunit of mitochondrial F1F0-ATP synthase	-
AAURAT_012769	AAURAT_012769-RA	OTHER	0.002254	0.997746		0	-	-	-	-	-	-	-	PF00675.19,PF05193.20	Peptidase_M16,Peptidase_M16_C	K00415	SSF63411,SSF63411	LuxS/MPP-like metallohydrolase,LuxS/MPP-like metallohydrolase	-
AAURAT_012770	AAURAT_012770-RA	OTHER	0.007127	0.992873		0	-	-	-	-	-	-	-	PF05645.12,PF08221.10,PF02002.16	RNA_pol_Rpc82,HTH_9,TFIIE_alpha	K03023	-	-	-
AAURAT_012771	AAURAT_012771-RA	OTHER	0.000748	0.999252		0	-	-	-	-	-	-	-	PF11526.7,PF04818.12,PF00790.18	CFIA_Pcf11,CTD_bind,VHS	K14400	SSF48464	ENTH/VHS domain	-
AAURAT_012772	AAURAT_012772-RA	SP(Sec/SPI)	0.991534	0.008466	CS pos: 17-18. AMA-VT. Pr: 0.8137	0	Cytoplasmic effector	Y (0.958)	-	-	-	-	-	-	-	-	SSF54897	Protease propeptides/inhibitors	-
AAURAT_012773	AAURAT_012773-RA	OTHER	0.002318	0.997682		0	-	-	-	-	-	-	-	PF05622.11	HOOK	K16536	SSF116907	Hook domain	-
AAURAT_012773	AAURAT_012773-RB	OTHER	0.002318	0.997682		0	-	-	-	-	-	-	-	PF05622.11	HOOK	K16536	SSF116907	Hook domain	-
AAURAT_012774	AAURAT_012774-RA	OTHER	0.000848	0.999152		0	-	-	-	-	-	-	-	PF00406.21,PF13207.5,PF05191.13,PF13238.5,PF13671.5	ADK,AAA_17,ADK_lid,AAA_18,AAA_33	K00939	SSF52540	P-loop containing nucleoside triphosphate hydrolases	-
AAURAT_012775	AAURAT_012775-RA	OTHER	0.010204	0.989796		0	-	-	-	-	-	-	-	PF13012.5,PF01398.20	MitMem_reg,JAB	K03038	-	-	-
AAURAT_012776	AAURAT_012776-RA	OTHER	0.051721	0.948279		0	-	-	-	-	-	-	-	PF04434.16	SWIM	-	-	-	-
AAURAT_012777	AAURAT_012777-RA	OTHER	0.001282	0.998718		0	-	-	-	-	-	-	-	PF01218.17	Coprogen_oxidas	K00228	SSF102886	Coproporphyrinogen III oxidase	-
AAURAT_012777	AAURAT_012777-RB	OTHER	0.001329	0.998671		0	-	-	-	-	-	-	-	PF01218.17	Coprogen_oxidas	K00228	SSF102886	Coproporphyrinogen III oxidase	-
AAURAT_012778	AAURAT_012778-RA	OTHER	0.000828	0.999172		0	-	-	-	-	-	-	-	PF02991.15,PF04110.12	Atg8,APG12	K08341	SSF54236	Ubiquitin-like	-
AAURAT_012779	AAURAT_012779-RA	OTHER	0.001028	0.998972		0	-	-	-	-	-	-	-	-	-	-	-	-	-
AAURAT_012780	AAURAT_012780-RA	OTHER	0.023314	0.976686		0	-	-	-	-	-	-	-	PF11654.7	NCE101	-	-	-	-
AAURAT_012781	AAURAT_012781-RA	OTHER	0.001612	0.998388		0	-	-	-	-	-	-	-	PF00153.26	Mito_carr	-	SSF103506	Mitochondrial carrier	-
AAURAT_012782	AAURAT_012782-RA	OTHER	0.00081	0.99919		0	-	-	-	-	-	-	-	PF06726.11	BC10	-	-	-	-
AAURAT_012783	AAURAT_012783-RA	OTHER	0.002401	0.997599		0	-	-	-	-	-	-	-	PF00795.21	CN_hydrolase	-	SSF56317	Carbon-nitrogen hydrolase	-
AAURAT_012784	AAURAT_012784-RA	OTHER	0.002813	0.997187		0	-	-	-	-	-	-	-	PF01177.21	Asp_Glu_race	K16841	-	-	-
AAURAT_012784	AAURAT_012784-RB	OTHER	0.003407	0.996593		0	-	-	-	-	-	-	-	PF01177.21	Asp_Glu_race	K16841	-	-	-
AAURAT_012785	AAURAT_012785-RA	OTHER	0.017755	0.982245		0	-	-	-	-	-	-	-	-	-	-	-	-	-
AAURAT_012786	AAURAT_012786-RA	OTHER	0.002067	0.997933		0	-	-	-	-	-	-	-	PF04082.17,PF00172.17	Fungal_trans,Zn_clus	-	SSF57701	Zn2/Cys6 DNA-binding domain	-
AAURAT_012787	AAURAT_012787-RA	OTHER	0.00099	0.99901		0	-	-	-	-	-	-	-	PF07993.11,PF00501.27,PF00550.24,PF01370.20	NAD_binding_4,AMP-binding,PP-binding,Epimerase	-	SSF47336,SSF56801,SSF51735	ACP-like,Acetyl-CoA synthetase-like,NAD(P)-binding Rossmann-fold domains	NRPS-like
AAURAT_012788	AAURAT_012788-RA	SP(Sec/SPI)	0.955103	0.044897	CS pos: 28-29. TQS-VA. Pr: 0.4146	1	-	-	-	-	-	-	-	PF13639.5,PF17123.4,PF13923.5,PF00097.24,PF12678.6,PF14447.5,PF14634.5,PF12861.6,PF13920.5,PF13445.5,PF14570.5	zf-RING_2,zf-RING_11,zf-C3HC4_2,zf-C3HC4,zf-rbx1,Prok-RING_4,zf-RING_5,zf-ANAPC11,zf-C3HC4_3,zf-RING_UBOX,zf-RING_4	-	SSF57850	RING/U-box	-
AAURAT_012789	AAURAT_012789-RA	OTHER	0.003515	0.996485		0	-	-	-	-	-	-	-	-	-	-	-	-	-
AAURAT_012790	AAURAT_012790-RA	OTHER	0.001451	0.998549		0	-	-	-	-	-	-	-	-	-	-	-	-	-
AAURAT_012791	AAURAT_012791-RA	OTHER	0.285008	0.714992		0	-	-	-	-	-	-	-	PF17107.4,PF17111.4,PF10376.8,PF03081.14,PF05008.14	SesA,Helo_like_N,Mei5,Exo70,V-SNARE	-	-	-	-
AAURAT_012792	AAURAT_012792-RA	OTHER	0.000521	0.999479		2	-	-	-	-	-	-	-	PF05277.11,PF00975.19	DUF726,Thioesterase	-	SSF53474	alpha/beta-Hydrolases	-
AAURAT_012793	AAURAT_012793-RA	OTHER	0.000345	0.999655		0	-	-	-	-	-	-	-	PF14560.5,PF01302.24,PF00240.22	Ubiquitin_2,CAP_GLY,ubiquitin	K17262	SSF74924,SSF54236	Cap-Gly domain,Ubiquitin-like	-
AAURAT_012794	AAURAT_012794-RA	OTHER	0.00041	0.99959		0	-	-	-	-	-	-	-	PF00249.30,PF13921.5	Myb_DNA-binding,Myb_DNA-bind_6	-	SSF46689	Homeodomain-like	-
AAURAT_012795	AAURAT_012795-RA	OTHER	0.001076	0.998924		0	-	-	-	-	-	-	-	PF08241.11,PF13649.5,PF08242.11,PF13489.5,PF13847.5,PF07021.11	Methyltransf_11,Methyltransf_25,Methyltransf_12,Methyltransf_23,Methyltransf_31,MetW	K15444	SSF53335	S-adenosyl-L-methionine-dependent methyltransferases	-
AAURAT_012796	AAURAT_012796-RA	OTHER	0.000949	0.999051		0	-	-	-	-	-	-	-	PF00443.28,PF13423.5	UCH,UCH_1	K11855	SSF54001	Cysteine proteinases	-
AAURAT_012797	AAURAT_012797-RA	OTHER	0.012297	0.987703		0	-	-	-	-	GH109	1.4e-16	0.390977	PF01408.21	GFO_IDH_MocA	-	SSF55347,SSF51735	Glyceraldehyde-3-phosphate dehydrogenase-like, C-terminal domain,NAD(P)-binding Rossmann-fold domains	-
AAURAT_012798	AAURAT_012798-RA	SP(Sec/SPI)	0.9932	0.0068	CS pos: 18-19. AAA-EP. Pr: 0.5710	0	Apoplastic effector	-	Y (0.658)	-	-	-	-	-	-	-	-	-	-
AAURAT_012799	AAURAT_012799-RA	OTHER	0.004317	0.995683		0	-	-	-	-	-	-	-	-	-	-	-	-	-
AAURAT_012800	AAURAT_012800-RA	OTHER	0.000578	0.999422		0	-	-	-	-	-	-	-	PF05368.12,PF13460.5,PF01073.18,PF01370.20,PF02719.14	NmrA,NAD_binding_10,3Beta_HSD,Epimerase,Polysacc_synt_2	-	SSF51735	NAD(P)-binding Rossmann-fold domains	-
AAURAT_012801	AAURAT_012801-RA	SP(Sec/SPI)	0.643423	0.356577	CS pos: 22-23. ANA-IA. Pr: 0.4633	0	Non-effector	-	-	Y (0.608)	AA7	2.5e-56	0.467249	PF01565.22,PF08031.11	FAD_binding_4,BBE	-	SSF56176	FAD-binding/transporter-associated domain-like	-
AAURAT_012802	AAURAT_012802-RA	OTHER	0.000401	0.999599		0	-	-	-	-	-	-	-	PF08423.10,PF00154.20,PF06745.12,PF13481.5,PF03796.14,PF13401.5	Rad51,RecA,ATPase,AAA_25,DnaB_C,AAA_22	K10958	SSF52540	P-loop containing nucleoside triphosphate hydrolases	-
AAURAT_012803	AAURAT_012803-RA	OTHER	0.00098	0.99902		0	-	-	-	-	-	-	-	PF06985.10	HET	-	-	-	-
AAURAT_012804	AAURAT_012804-RA	OTHER	0.003541	0.996459		0	-	-	-	-	-	-	-	PF00091.24,PF03953.16,PF14881.5	Tubulin,Tubulin_C,Tubulin_3	K07374	SSF55307,SSF52490	Tubulin C-terminal domain-like,Tubulin nucleotide-binding domain-like	-
AAURAT_012805	AAURAT_012805-RA	OTHER	0.000944	0.999056		0	-	-	-	-	-	-	-	PF12066.7,PF13821.5,PF04959.12	DUF3546,DUF4187,ARS2	K27103	-	-	-
AAURAT_012806	AAURAT_012806-RA	OTHER	0.00206	0.99794		0	-	-	-	-	-	-	-	-	-	-	-	-	-
AAURAT_012807	AAURAT_012807-RA	OTHER	0.099298	0.900702		5	-	-	-	-	-	-	-	PF03073.14	TspO_MBR	K05770	-	-	-
AAURAT_012808	AAURAT_012808-RA	OTHER	0.001022	0.998978		0	-	-	-	-	-	-	-	PF00153.26	Mito_carr	K15114	SSF103506	Mitochondrial carrier	-
AAURAT_012809	AAURAT_012809-RA	OTHER	0.00143	0.99857		0	-	-	-	-	-	-	-	PF03879.13	Cgr1	K14822	-	-	-
AAURAT_012810	AAURAT_012810-RA	OTHER	0.000474	0.999526		1	-	-	-	-	-	-	-	-	-	-	-	-	-
AAURAT_012811	AAURAT_012811-RA	OTHER	0.000605	0.999395		0	-	-	-	-	-	-	-	PF12825.6,PF12828.6,PF00787.23	DUF3818,PXB,PX	-	SSF64268	PX domain	-
AAURAT_012812	AAURAT_012812-RA	OTHER	0.000592	0.999408		0	-	-	-	-	-	-	-	PF06985.10	HET	-	-	-	-
AAURAT_012813	AAURAT_012813-RA	OTHER	0.000666	0.999334		0	-	-	-	-	-	-	-	-	-	-	-	-	-
AAURAT_012814	AAURAT_012814-RA	OTHER	0.002763	0.997237		0	-	-	-	-	-	-	-	-	-	-	SSF52743	Subtilisin-like	-
AAURAT_012815	AAURAT_012815-RA	OTHER	0.000993	0.999007		0	-	-	-	-	-	-	-	PF06985.10	HET	-	-	-	-
AAURAT_012816	AAURAT_012816-RA	SP(Sec/SPI)	0.961903	0.038097	CS pos: 21-22. SSA-II. Pr: 0.6113	0	Apoplastic effector	-	Y (0.567)	-	-	-	-	-	-	-	-	-	-
AAURAT_012817	AAURAT_012817-RA	OTHER	0.000917	0.999083		0	-	-	-	-	-	-	-	-	-	-	-	-	-
AAURAT_012818	AAURAT_012818-RA	SP(Sec/SPI)	0.998943	0.001057	CS pos: 21-22. AQS-VP. Pr: 0.9061	0	Non-effector	-	-	Y (0.63)	-	-	-	PF00561.19,PF08386.9	Abhydrolase_1,Abhydrolase_4	-	SSF53474	alpha/beta-Hydrolases	-
AAURAT_012819	AAURAT_012819-RA	SP(Sec/SPI)	0.998922	0.001078	CS pos: 20-21. AEA-QS. Pr: 0.8224	0	Apoplastic effector	-	Y (0.679)	-	GH45_1	7.4e-84	0.995025	PF02015.15,PF00734.17	Glyco_hydro_45,CBM_1	-	SSF50685,SSF57180	Barwin-like endoglucanases,Cellulose-binding domain	-
AAURAT_012820	AAURAT_012820-RA	OTHER	0.003652	0.996348		0	-	-	-	-	-	-	-	-	-	-	-	-	-
AAURAT_012821	AAURAT_012821-RA	OTHER	0.001299	0.998701		0	-	-	-	-	-	-	-	-	-	-	-	-	-
AAURAT_012822	AAURAT_012822-RA	OTHER	0.001086	0.998914		0	-	-	-	-	-	-	-	PF07173.11	GRDP-like	-	-	-	-
AAURAT_012823	AAURAT_012823-RA	SP(Sec/SPI)	0.997732	0.002268	CS pos: 16-17. SLA-AG. Pr: 0.4355	0	Cytoplasmic effector	Y (0.726)	-	-	-	-	-	PF04991.12	LicD	-	-	-	-
AAURAT_012824	AAURAT_012824-RA	OTHER	0.000816	0.999184		0	-	-	-	-	-	-	-	-	-	-	-	-	-
AAURAT_012825	AAURAT_012825-RA	OTHER	0.000398	0.999602		0	-	-	-	-	-	-	-	-	-	-	-	-	-
AAURAT_012826	AAURAT_012826-RA	OTHER	0.000426	0.999574		0	-	-	-	-	-	-	-	-	-	K14570	-	-	-
AAURAT_012827	AAURAT_012827-RA	OTHER	0.001014	0.998986		0	-	-	-	-	-	-	-	PF00929.23	RNase_T	K14570	SSF53098	Ribonuclease H-like	-
AAURAT_012828	AAURAT_012828-RA	OTHER	0.000865	0.999135		0	-	-	-	-	-	-	-	PF00856.27,PF01753.17	SET,zf-MYND	K11426	SSF82199	SET domain	-
AAURAT_012829	AAURAT_012829-RA	OTHER	0.000768	0.999232		0	-	-	-	-	-	-	-	PF03171.19,PF14226.5	2OG-FeII_Oxy,DIOX_N	-	SSF51197	Clavaminate synthase-like	-
AAURAT_012830	AAURAT_012830-RA	OTHER	0.001355	0.998645		0	-	-	-	-	-	-	-	PF06041.10,PF00036.31,PF13499.5,PF13405.5,PF13202.5,PF13833.5,PF10591.8,PF12763.6,PF14658.5	DUF924,EF-hand_1,EF-hand_7,EF-hand_6,EF-hand_5,EF-hand_8,SPARC_Ca_bdg,EF-hand_4,EF-hand_9	-	SSF47473,SSF48452	EF-hand,TPR-like	-
AAURAT_012831	AAURAT_012831-RA	SP(Sec/SPI)	0.87752	0.12248	CS pos: 28-29. ASS-TE. Pr: 0.4106	0	Apoplastic effector	-	Y (0.762)	-	-	-	-	PF13229.5,PF05048.12	Beta_helix,NosD	-	SSF51126	Pectin lyase-like	-
AAURAT_012832	AAURAT_012832-RA	OTHER	0.001729	0.998271		0	-	-	-	-	-	-	-	PF08325.9,PF01863.16,PF10263.8	WLM,DUF45,SprT-like	-	-	-	-
AAURAT_012832	AAURAT_012832-RB	OTHER	0.000592	0.999408		0	-	-	-	-	-	-	-	PF08325.9,PF01863.16,PF10263.8	WLM,DUF45,SprT-like	-	-	-	-
AAURAT_012832	AAURAT_012832-RC	OTHER	0.000592	0.999408		0	-	-	-	-	-	-	-	-	-	-	SSF54236	Ubiquitin-like	-
AAURAT_012833	AAURAT_012833-RA	OTHER	0.08874	0.91126		4	-	-	-	-	-	-	-	PF00810.17	ER_lumen_recept	K10949	-	-	-
AAURAT_012834	AAURAT_012834-RA	OTHER	0.000529	0.999471		0	-	-	-	-	-	-	-	PF00384.21,PF13510.5,PF09326.10,PF10588.8,PF00111.26,PF00205.21	Molybdopterin,Fer2_4,NADH_dhqG_C,NADH-G_4Fe-4S_3,Fer2,TPP_enzyme_M	K03934	SSF54862,SSF54292,SSF53706	4Fe-4S ferredoxins,2Fe-2S ferredoxin-like,Formate dehydrogenase/DMSO reductase, domains 1-3	-
AAURAT_012835	AAURAT_012835-RA	OTHER	0.055366	0.944634		3	-	-	-	-	-	-	-	PF01284.22	MARVEL	-	-	-	-
AAURAT_012836	AAURAT_012836-RA	OTHER	0.000826	0.999174		0	-	-	-	-	-	-	-	PF01053.19,PF00155.20,PF01041.16,PF00266.18,PF01212.20,PF02347.15	Cys_Met_Meta_PP,Aminotran_1_2,DegT_DnrJ_EryC1,Aminotran_5,Beta_elim_lyase,GDC-P	K17069	SSF53383	PLP-dependent transferases	-
AAURAT_012837	AAURAT_012837-RA	OTHER	0.002659	0.997341		0	-	-	-	-	-	-	-	PF13561.5,PF00106.24,PF08659.9	adh_short_C2,adh_short,KR	-	SSF51735	NAD(P)-binding Rossmann-fold domains	-
AAURAT_012838	AAURAT_012838-RA	OTHER	0.001534	0.998466		0	-	-	-	-	-	-	-	PF00383.22,PF08211.11,PF14421.5	dCMP_cyt_deam_1,dCMP_cyt_deam_2,LmjF365940-deam	K01489	SSF53927	Cytidine deaminase-like	-
AAURAT_012839	AAURAT_012839-RA	OTHER	0.147098	0.852902		5	-	-	-	-	-	-	-	PF00083.23,PF07690.15,PF06609.12	Sugar_tr,MFS_1,TRI12	-	SSF103473	MFS general substrate transporter	-
AAURAT_012840	AAURAT_012840-RA	OTHER	0.000512	0.999488		0	-	-	-	-	-	-	-	PF00075.23	RNase_H	-	SSF53098	Ribonuclease H-like	-
AAURAT_012841	AAURAT_012841-RA	OTHER	0.000883	0.999117		0	-	-	-	-	-	-	-	PF00004.28,PF13191.5,PF05496.11,PF01057.16,PF00910.21,PF07724.13,PF06068.12,PF01695.16,PF13401.5	AAA,AAA_16,RuvB_N,Parvo_NS1,RNA_helicase,AAA_2,TIP49,IstB_IS21,AAA_22	K13339	SSF52540,SSF52540	P-loop containing nucleoside triphosphate hydrolases,P-loop containing nucleoside triphosphate hydrolases	-
AAURAT_012842	AAURAT_012842-RA	OTHER	0.001694	0.998306		1	-	-	-	-	-	-	-	PF04083.15,PF00561.19	Abhydro_lipase,Abhydrolase_1	-	SSF53474	alpha/beta-Hydrolases	-
AAURAT_012843	AAURAT_012843-RA	OTHER	0.001461	0.998539		0	-	-	-	-	-	-	-	PF00106.24,PF13561.5,PF08659.9,PF12740.6,PF12242.7	adh_short,adh_short_C2,KR,Chlorophyllase2,Eno-Rase_NADH_b	-	SSF51735	NAD(P)-binding Rossmann-fold domains	-
AAURAT_012844	AAURAT_012844-RA	OTHER	0.057934	0.942066		0	-	-	-	-	-	-	-	-	-	-	-	-	-
AAURAT_012845	AAURAT_012845-RA	OTHER	0.006774	0.993226		1	-	-	-	-	-	-	-	PF01073.18,PF01370.20,PF16363.4,PF07993.11,PF04321.16,PF13460.5,PF02719.14,PF08659.9,PF02254.17	3Beta_HSD,Epimerase,GDP_Man_Dehyd,NAD_binding_4,RmlD_sub_bind,NAD_binding_10,Polysacc_synt_2,KR,TrkA_N	K07748	SSF51735	NAD(P)-binding Rossmann-fold domains	-
AAURAT_012846	AAURAT_012846-RA	OTHER	0.00099	0.99901		0	-	-	-	-	-	-	-	PF00179.25	UQ_con	K10585	SSF54495,SSF54495	UBC-like,UBC-like	-
AAURAT_012847	AAURAT_012847-RA	OTHER	0.002578	0.997422		0	-	-	-	-	-	-	-	PF00412.21	LIM	-	SSF57716,SSF57716,SSF57716	Glucocorticoid receptor-like (DNA-binding domain),Glucocorticoid receptor-like (DNA-binding domain),Glucocorticoid receptor-like (DNA-binding domain)	-
AAURAT_012847	AAURAT_012847-RB	OTHER	0.002578	0.997422		0	-	-	-	-	-	-	-	PF00412.21	LIM	-	SSF57716,SSF57716,SSF57716	Glucocorticoid receptor-like (DNA-binding domain),Glucocorticoid receptor-like (DNA-binding domain),Glucocorticoid receptor-like (DNA-binding domain)	-
AAURAT_012847	AAURAT_012847-RC	OTHER	0.002578	0.997422		0	-	-	-	-	-	-	-	PF00412.21	LIM	-	SSF57716,SSF57716,SSF57716	Glucocorticoid receptor-like (DNA-binding domain),Glucocorticoid receptor-like (DNA-binding domain),Glucocorticoid receptor-like (DNA-binding domain)	-
AAURAT_012848	AAURAT_012848-RA	OTHER	0.000824	0.999176		0	-	-	-	-	-	-	-	PF00620.26	RhoGAP	-	SSF48350	GTPase activation domain, GAP	-
AAURAT_012848	AAURAT_012848-RB	OTHER	0.000517	0.999483		0	-	-	-	-	-	-	-	PF00620.26	RhoGAP	-	SSF48350	GTPase activation domain, GAP	-
AAURAT_012849	AAURAT_012849-RA	OTHER	0.000629	0.999371		0	-	-	-	-	-	-	-	-	-	-	-	-	-
AAURAT_012850	AAURAT_012850-RA	OTHER	0.002731	0.997269		9	-	-	-	-	GT39	1.2e-71	0.991031	PF02366.17,PF16192.4,PF02815.18	PMT,PMT_4TMC,MIR	K00728	SSF82109	MIR domain	-
AAURAT_012851	AAURAT_012851-RA	OTHER	0.004272	0.995728		0	-	-	-	-	-	-	-	PF01042.20	Ribonuc_L-PSP	-	SSF55298	YjgF-like	-
AAURAT_012851	AAURAT_012851-RB	OTHER	0.004272	0.995728		0	-	-	-	-	-	-	-	PF01042.20	Ribonuc_L-PSP	-	SSF55298	YjgF-like	-
AAURAT_012852	AAURAT_012852-RA	OTHER	0.000691	0.999309		1	-	-	-	-	-	-	-	PF00930.20,PF00326.20,PF02129.17,PF03403.12,PF00135.27,PF01738.17	DPPIV_N,Peptidase_S9,Peptidase_S15,PAF-AH_p_II,COesterase,DLH	K01282	SSF53474,SSF82171	alpha/beta-Hydrolases,DPP6 N-terminal domain-like	-
AAURAT_012853	AAURAT_012853-RA	OTHER	0.002602	0.997398		0	-	-	-	-	-	-	-	-	-	-	-	-	-
AAURAT_012854	AAURAT_012854-RA	OTHER	0.00047	0.99953		12	-	-	-	-	-	-	-	PF07690.15	MFS_1	K03448	SSF103473	MFS general substrate transporter	-
AAURAT_012855	AAURAT_012855-RA	OTHER	0.00049	0.99951		0	-	-	-	-	-	-	-	PF03215.14,PF00437.19,PF00004.28	Rad17,T2SSE,AAA	K06662	SSF52540	P-loop containing nucleoside triphosphate hydrolases	-
AAURAT_012856	AAURAT_012856-RA	OTHER	0.000777	0.999223		0	-	-	-	-	-	-	-	PF14027.5	DUF4243	-	-	-	-
AAURAT_012857	AAURAT_012857-RA	OTHER	0.020216	0.979784		0	-	-	-	-	-	-	-	PF09814.8	HECT_2	K20803	-	-	-
AAURAT_012857	AAURAT_012857-RB	OTHER	0.020216	0.979784		0	-	-	-	-	-	-	-	PF09814.8	HECT_2	K20803	-	-	-
AAURAT_012858	AAURAT_012858-RA	OTHER	0.000411	0.999589		0	-	-	-	-	-	-	-	-	-	-	-	-	-
AAURAT_012858	AAURAT_012858-RB	OTHER	0.000411	0.999589		0	-	-	-	-	-	-	-	PF08241.11,PF13649.5,PF13489.5,PF13847.5	Methyltransf_11,Methyltransf_25,Methyltransf_23,Methyltransf_31	-	SSF53335	S-adenosyl-L-methionine-dependent methyltransferases	-
AAURAT_012858	AAURAT_012858-RC	OTHER	0.000732	0.999268		0	-	-	-	-	-	-	-	-	-	-	-	-	-
AAURAT_012859	AAURAT_012859-RA	OTHER	0.001701	0.998299		0	-	-	-	-	-	-	-	PF08241.11,PF13649.5,PF13489.5,PF13847.5,PF08242.11	Methyltransf_11,Methyltransf_25,Methyltransf_23,Methyltransf_31,Methyltransf_12	-	SSF53335	S-adenosyl-L-methionine-dependent methyltransferases	-
AAURAT_012860	AAURAT_012860-RA	OTHER	0.000847	0.999153		0	-	-	-	-	-	-	-	-	-	-	SSF54001	Cysteine proteinases	-
AAURAT_012861	AAURAT_012861-RA	SP(Sec/SPI)	0.942267	0.057733	CS pos: 19-20. SAA-IP. Pr: 0.4694	0	Apoplastic effector	-	Y (0.526)	-	-	-	-	-	-	-	-	-	-
AAURAT_012862	AAURAT_012862-RA	OTHER	0.001482	0.998518		0	-	-	-	-	-	-	-	-	-	-	-	-	-
AAURAT_012863	AAURAT_012863-RA	OTHER	0.001592	0.998408		0	-	-	-	-	-	-	-	-	-	-	-	-	-
AAURAT_012864	AAURAT_012864-RA	OTHER	0.000515	0.999485		0	-	-	-	-	-	-	-	PF04056.13,PF13519.5	Ssl1,VWA_2	K03142	SSF53300	vWA-like	-
AAURAT_012864	AAURAT_012864-RB	OTHER	0.000515	0.999485		0	-	-	-	-	-	-	-	PF04056.13,PF07975.11,PF13519.5	Ssl1,C1_4,VWA_2	K03142	SSF53300,SSF57889	vWA-like,Cysteine-rich domain	-
AAURAT_012865	AAURAT_012865-RA	OTHER	0.000957	0.999043		7	-	-	-	-	-	-	-	PF12271.7	Chs3p	-	-	-	-
AAURAT_012866	AAURAT_012866-RA	OTHER	0.000159	0.999841		7	-	-	-	-	-	-	-	PF00083.23,PF07690.15	Sugar_tr,MFS_1	-	SSF103473	MFS general substrate transporter	-
AAURAT_012867	AAURAT_012867-RA	OTHER	0.000989	0.999011		0	-	-	-	-	-	-	-	PF00024.25	PAN_1	-	-	-	-
AAURAT_012868	AAURAT_012868-RA	OTHER	0.001176	0.998824		0	-	-	-	-	-	-	-	PF02668.15	TauD	K19245	SSF51197	Clavaminate synthase-like	-
AAURAT_012869	AAURAT_012869-RA	OTHER	0.002388	0.997612		2	-	-	-	-	-	-	-	PF13637.5,PF12796.6,PF01544.17,PF13857.5,PF00023.29,PF13606.5	Ank_4,Ank_2,CorA,Ank_5,Ank,Ank_3	-	SSF48403	Ankyrin repeat	-
AAURAT_012870	AAURAT_012870-RA	OTHER	0.004152	0.995848		0	-	-	-	-	-	-	-	PF02045.14	CBFB_NFYA	K08064	-	-	-
AAURAT_012871	AAURAT_012871-RA	OTHER	0.001624	0.998376		0	-	-	-	-	-	-	-	-	-	-	-	-	-
AAURAT_012872	AAURAT_012872-RA	OTHER	0.001223	0.998777		0	-	-	-	-	-	-	-	-	-	-	-	-	-
AAURAT_012873	AAURAT_012873-RA	OTHER	0.003144	0.996856		0	-	-	-	-	-	-	-	PF02475.15	Met_10	K15429	SSF53335	S-adenosyl-L-methionine-dependent methyltransferases	-
AAURAT_012874	AAURAT_012874-RA	OTHER	0.000631	0.999369		0	-	-	-	-	-	-	-	PF13532.5	2OG-FeII_Oxy_2	-	SSF51197	Clavaminate synthase-like	-
AAURAT_012875	AAURAT_012875-RA	OTHER	0.001927	0.998073		1	-	-	-	-	-	-	-	PF01255.18	Prenyltransf	K19177	SSF64005	Undecaprenyl diphosphate synthase	-
AAURAT_012876	AAURAT_012876-RA	OTHER	0.000417	0.999583		0	-	-	-	-	-	-	-	PF07393.10	Sec10	K19984	-	-	-
AAURAT_012877	AAURAT_012877-RA	OTHER	0.000528	0.999472		0	-	-	-	-	-	-	-	PF13516.5,PF12799.6,PF13855.5	LRR_6,LRR_4,LRR_8	K14319	SSF52047	RNI-like	-
AAURAT_012877	AAURAT_012877-RB	OTHER	0.000579	0.999421		0	-	-	-	-	-	-	-	PF13516.5,PF12799.6,PF13855.5	LRR_6,LRR_4,LRR_8	K14319	SSF52047	RNI-like	-
AAURAT_012878	AAURAT_012878-RA	OTHER	0.001855	0.998145		9	-	-	-	-	GT39	2.9e-74	0.991031	PF02366.17,PF16192.4,PF02815.18	PMT,PMT_4TMC,MIR	K00728	SSF82109	MIR domain	-
AAURAT_012879	AAURAT_012879-RA	OTHER	0.001116	0.998884		0	-	-	-	-	-	-	-	-	-	-	-	-	-
AAURAT_012880	AAURAT_012880-RA	OTHER	0.000897	0.999103		0	-	-	-	-	-	-	-	PF08550.9	DUF1752	-	-	-	-
AAURAT_012881	AAURAT_012881-RA	OTHER	0.000637	0.999363		0	-	-	-	-	-	-	-	-	-	-	-	-	-
AAURAT_012881	AAURAT_012881-RB	OTHER	0.000337	0.999663		0	-	-	-	-	-	-	-	-	-	-	-	-	-
AAURAT_012882	AAURAT_012882-RA	OTHER	0.001408	0.998592		0	-	-	-	-	-	-	-	PF00400.31,PF08799.10,PF12894.6	WD40,PRP4,ANAPC4_WD40	K12662	SSF50978,SSF158230	WD40 repeat-like,PRP4-like	-
AAURAT_012883	AAURAT_012883-RA	OTHER	0.000938	0.999062		0	-	-	-	-	-	-	-	PF00400.31,PF08799.10,PF12894.6	WD40,PRP4,ANAPC4_WD40	K12662	SSF158230,SSF50978	PRP4-like,WD40 repeat-like	-
AAURAT_012884	AAURAT_012884-RA	OTHER	0.001524	0.998476		0	-	-	-	-	-	-	-	PF00106.24,PF13561.5,PF08659.9,PF01370.20,PF02719.14	adh_short,adh_short_C2,KR,Epimerase,Polysacc_synt_2	-	SSF51735	NAD(P)-binding Rossmann-fold domains	-
AAURAT_012885	AAURAT_012885-RA	OTHER	0.000615	0.999385		0	-	-	-	-	-	-	-	PF01470.16	Peptidase_C15	K01304	SSF53182	Pyrrolidone carboxyl peptidase (pyroglutamate aminopeptidase)	-
AAURAT_012886	AAURAT_012886-RA	OTHER	0.005825	0.994175		0	-	-	-	-	-	-	-	PF02458.14	Transferase	K22889	-	-	-
AAURAT_012887	AAURAT_012887-RA	SP(Sec/SPI)	0.735022	0.264978	CS pos: 23-24. ASA-AN. Pr: 0.4707	0	Apoplastic effector	-	Y (0.562)	-	GH16_1	8.3e-91	0.982533	PF00722.20	Glyco_hydro_16	-	SSF49899	Concanavalin A-like lectins/glucanases	-
AAURAT_012888	AAURAT_012888-RA	OTHER	0.001399	0.998601		0	-	-	-	-	-	-	-	PF00144.23	Beta-lactamase	-	SSF56601	beta-lactamase/transpeptidase-like	-
AAURAT_012889	AAURAT_012889-RA	OTHER	0.0043	0.9957		1	-	-	-	-	GT34	1.6e-85	0.98374	PF05637.11	Glyco_transf_34	K05531	-	-	-
AAURAT_012890	AAURAT_012890-RA	OTHER	0.000608	0.999392		0	-	-	-	-	-	-	-	PF00293.27	NUDIX	-	SSF55811	Nudix	-
AAURAT_012890	AAURAT_012890-RB	OTHER	0.000608	0.999392		0	-	-	-	-	-	-	-	-	-	-	-	-	-
AAURAT_012891	AAURAT_012891-RA	OTHER	0.001472	0.998528		0	-	-	-	-	-	-	-	-	-	-	-	-	-
AAURAT_012892	AAURAT_012892-RA	OTHER	0.000392	0.999608		0	-	-	-	-	-	-	-	PF08442.9,PF00549.18,PF13549.5,PF01071.18	ATP-grasp_2,Ligase_CoA,ATP-grasp_5,GARS_A	K01900	SSF52210,SSF56059	Succinyl-CoA synthetase domains,Glutathione synthetase ATP-binding domain-like	-
AAURAT_012893	AAURAT_012893-RA	OTHER	0.000368	0.999632		0	-	-	-	-	-	-	-	PF11595.7	DUF3245	-	-	-	-
AAURAT_012894	AAURAT_012894-RA	OTHER	0.001842	0.998158		2	-	-	-	-	-	-	-	PF05879.11,PF02263.18,PF00350.22,PF01926.22,PF13521.5	RHD3,GBP,Dynamin_N,MMR_HSR1,AAA_28	K22698	SSF52540	P-loop containing nucleoside triphosphate hydrolases	-
AAURAT_012895	AAURAT_012895-RA	OTHER	0.000947	0.999053		0	-	-	-	-	-	-	-	PF06985.10	HET	-	-	-	-
AAURAT_012896	AAURAT_012896-RA	OTHER	0.000603	0.999397		0	-	-	-	-	-	-	-	PF01351.17	RNase_HII	K10743	SSF53098	Ribonuclease H-like	-
AAURAT_012896	AAURAT_012896-RB	OTHER	0.000603	0.999397		0	-	-	-	-	-	-	-	PF01351.17	RNase_HII	K10743	SSF53098	Ribonuclease H-like	-
AAURAT_012897	AAURAT_012897-RA	OTHER	0.001248	0.998752		1	-	-	-	-	-	-	-	PF15624.5,PF11699.7,PF07883.10	Mif2_N,CENP-C_C,Cupin_2	K11497	SSF51182	RmlC-like cupins	-
AAURAT_012898	AAURAT_012898-RA	SP(Sec/SPI)	0.836135	0.163865	CS pos: 19-20. IDS-AI. Pr: 0.1979	4	-	-	-	-	-	-	-	PF08592.10,PF00335.19,PF09529.9	DUF1772,Tetraspannin,Intg_mem_TP0381	-	-	-	-
AAURAT_012899	AAURAT_012899-RA	OTHER	0.00121	0.99879		0	-	-	-	-	-	-	-	PF00755.19	Carn_acyltransf	K00624	SSF52777,SSF52777	CoA-dependent acyltransferases,CoA-dependent acyltransferases	-
AAURAT_012900	AAURAT_012900-RA	OTHER	0.007528	0.992472		0	-	-	-	-	-	-	-	-	-	-	-	-	-
AAURAT_012901	AAURAT_012901-RA	SP(Sec/SPI)	0.998033	0.001967	CS pos: 20-21. VQA-QS. Pr: 0.7983	5	-	-	-	-	-	-	-	PF05730.10	CFEM	-	-	-	-
AAURAT_012902	AAURAT_012902-RA	SP(Sec/SPI)	0.990623	0.009377	CS pos: 20-21. IQA-EL. Pr: 0.9377	0	Non-effector	-	-	Y (0.634)	-	-	-	PF01828.16	Peptidase_A4	-	SSF49899	Concanavalin A-like lectins/glucanases	-
AAURAT_012903	AAURAT_012903-RA	OTHER	0.00159	0.99841		0	-	-	-	-	-	-	-	-	-	-	-	-	-
AAURAT_012904	AAURAT_012904-RA	OTHER	0.000804	0.999196		0	-	-	-	-	-	-	-	PF06985.10	HET	-	-	-	-
AAURAT_012905	AAURAT_012905-RA	OTHER	0.000733	0.999267		0	-	-	-	-	-	-	-	PF03959.12	FSH1	-	SSF53474	alpha/beta-Hydrolases	-
AAURAT_012906	AAURAT_012906-RA	OTHER	0.001804	0.998196		0	-	-	-	-	-	-	-	PF00172.17,PF04082.17	Zn_clus,Fungal_trans	-	SSF57701	Zn2/Cys6 DNA-binding domain	-
AAURAT_012907	AAURAT_012907-RA	OTHER	0.000708	0.999292		0	-	-	-	-	-	-	-	PF00891.17,PF08281.11,PF13649.5,PF13412.5,PF04545.15,PF13847.5	Methyltransf_2,Sigma70_r4_2,Methyltransf_25,HTH_24,Sigma70_r4,Methyltransf_31	-	SSF46785,SSF53335	Winged helix DNA-binding domain,S-adenosyl-L-methionine-dependent methyltransferases	-
AAURAT_012908	AAURAT_012908-RA	OTHER	0.010776	0.989224		0	-	-	-	-	-	-	-	PF00106.24,PF13561.5,PF02826.18	adh_short,adh_short_C2,2-Hacid_dh_C	-	SSF51735	NAD(P)-binding Rossmann-fold domains	-
AAURAT_012909	AAURAT_012909-RA	OTHER	0.002171	0.997829		0	-	-	-	-	-	-	-	PF11951.7,PF00172.17	Fungal_trans_2,Zn_clus	-	SSF57701	Zn2/Cys6 DNA-binding domain	-
AAURAT_012910	AAURAT_012910-RA	OTHER	0.001045	0.998955		9	-	-	-	-	-	-	-	PF07690.15,PF00083.23	MFS_1,Sugar_tr	-	SSF103473	MFS general substrate transporter	-
AAURAT_012911	AAURAT_012911-RA	OTHER	0.126349	0.873651		0	-	-	-	-	-	-	-	PF01494.18,PF13450.5,PF07992.13,PF13738.5,PF01593.23,PF00070.26,PF01266.23,PF01946.16,PF03486.13	FAD_binding_3,NAD_binding_8,Pyr_redox_2,Pyr_redox_3,Amino_oxidase,Pyr_redox,DAO,Thi4,HI0933_like	-	SSF51905	FAD/NAD(P)-binding domain	-
AAURAT_012912	AAURAT_012912-RA	OTHER	0.000423	0.999577		0	-	-	-	-	-	-	-	PF00891.17,PF16864.4	Methyltransf_2,Dimerisation2	-	SSF46785,SSF53335	Winged helix DNA-binding domain,S-adenosyl-L-methionine-dependent methyltransferases	-
AAURAT_012913	AAURAT_012913-RA	OTHER	0.000431	0.999569		0	-	-	-	-	-	-	-	PF00109.25,PF16073.4,PF02801.21,PF00698.20,PF00550.24,PF14765.5,PF16197.4,PF00108.22	ketoacyl-synt,SAT,Ketoacyl-synt_C,Acyl_transf_1,PP-binding,PS-DH,KAsynt_C_assoc,Thiolase_N	-	SSF52151,SSF55048,SSF47336,SSF53901	FabD/lysophospholipase-like,Probable ACP-binding domain of malonyl-CoA ACP transacylase,ACP-like,Thiolase-like	T1PKS
AAURAT_012914	AAURAT_012914-RA	OTHER	0.000674	0.999326		0	-	-	-	-	-	-	-	PF00170.20,PF07716.14,PF03131.16	bZIP_1,bZIP_2,bZIP_Maf	-	SSF57959	Leucine zipper domain	-
AAURAT_012915	AAURAT_012915-RA	OTHER	0.000492	0.999508		0	-	-	-	-	-	-	-	PF00117.27,PF07722.12	GATase,Peptidase_C26	K01951	SSF52317	Class I glutamine amidotransferase-like	-
AAURAT_012915	AAURAT_012915-RB	OTHER	0.000492	0.999508		0	-	-	-	-	-	-	-	PF00958.21,PF00117.27,PF02540.16,PF07722.12,PF03054.15,PF06508.12,PF02568.13,PF00764.18,PF01171.19	GMP_synt_C,GATase,NAD_synthase,Peptidase_C26,tRNA_Me_trans,QueC,ThiI,Arginosuc_synth,ATP_bind_3	K01951	SSF54810,SSF52402,SSF52317	GMP synthetase C-terminal dimerisation domain,Adenine nucleotide alpha hydrolases-like,Class I glutamine amidotransferase-like	-
AAURAT_012915	AAURAT_012915-RC	OTHER	0.002821	0.997179		0	-	-	-	-	-	-	-	PF00958.21,PF00117.27,PF02540.16,PF03054.15,PF06508.12,PF02568.13,PF00764.18,PF01171.19	GMP_synt_C,GATase,NAD_synthase,tRNA_Me_trans,QueC,ThiI,Arginosuc_synth,ATP_bind_3	K01951	SSF54810,SSF52317,SSF52402	GMP synthetase C-terminal dimerisation domain,Class I glutamine amidotransferase-like,Adenine nucleotide alpha hydrolases-like	-
AAURAT_012916	AAURAT_012916-RA	SP(Sec/SPI)	0.944896	0.055104	CS pos: 20-21. AVA-FP. Pr: 0.9038	0	Non-effector	-	-	Y (0.631)	GH128	5.8e-71	0.982143	PF11790.7	Glyco_hydro_cc	-	SSF51445	(Trans)glycosidases	-
AAURAT_012917	AAURAT_012917-RA	OTHER	0.000739	0.999261		0	-	-	-	-	-	-	-	PF06985.10	HET	-	-	-	-
AAURAT_012918	AAURAT_012918-RA	OTHER	0.00034	0.99966		0	-	-	-	-	-	-	-	-	-	-	SSF143865	CorA soluble domain-like	-
AAURAT_012919	AAURAT_012919-RA	OTHER	0.001901	0.998099		0	-	-	-	-	-	-	-	-	-	-	SSF143865	CorA soluble domain-like	-
AAURAT_012920	AAURAT_012920-RA	OTHER	0.01566	0.98434		0	-	-	-	-	-	-	-	-	-	-	-	-	-
AAURAT_012921	AAURAT_012921-RA	OTHER	0.005522	0.994478		0	-	-	-	-	-	-	-	-	-	-	-	-	-
AAURAT_012922	AAURAT_012922-RA	SP(Sec/SPI)	0.995204	0.004796	CS pos: 20-21. AIA-SQ. Pr: 0.7489	0	Non-effector	-	-	Y (0.695)	-	-	-	-	-	-	-	-	-
AAURAT_012923	AAURAT_012923-RA	OTHER	0.000506	0.999494		0	-	-	-	-	-	-	-	PF06985.10	HET	-	-	-	-
AAURAT_012924	AAURAT_012924-RA	OTHER	0.00132	0.99868		0	-	-	-	-	-	-	-	PF00118.23	Cpn60_TCP1	K09496	SSF52029,SSF48592,SSF54849	GroEL apical domain-like,GroEL equatorial domain-like,GroEL-intermediate domain like	-
AAURAT_012925	AAURAT_012925-RA	OTHER	0.000333	0.999667		0	-	-	-	-	-	-	-	PF00004.28,PF07728.13,PF13401.5,PF07724.13,PF13191.5,PF05673.12	AAA,AAA_5,AAA_22,AAA_2,AAA_16,DUF815	K03061	SSF52540	P-loop containing nucleoside triphosphate hydrolases	-
AAURAT_012926	AAURAT_012926-RA	SP(Sec/SPI)	0.989316	0.010684	CS pos: 23-24. VLA-QD. Pr: 0.9542	0	Non-effector	-	-	Y (0.972)	AA8	2.8e-49	0.994505	PF16010.4,PF00732.18,PF05199.12,PF00734.17,PF00890.23,PF13450.5,PF13738.5,PF01266.23,PF07992.13,PF03486.13,PF12831.6	CDH-cyt,GMC_oxred_N,GMC_oxred_C,CBM_1,FAD_binding_2,NAD_binding_8,Pyr_redox_3,DAO,Pyr_redox_2,HI0933_like,FAD_oxidored	K19069	SSF57180,SSF51905,SSF54373,SSF49344	Cellulose-binding domain,FAD/NAD(P)-binding domain,FAD-linked reductases, C-terminal domain,CBD9-like	-
AAURAT_012927	AAURAT_012927-RA	OTHER	0.003884	0.996116		1	-	-	-	-	-	-	-	-	-	-	-	-	-
AAURAT_012928	AAURAT_012928-RA	OTHER	0.000889	0.999111		0	-	-	-	-	-	-	-	PF00890.23,PF02910.19,PF07992.13,PF01134.21,PF01946.16,PF01494.18	FAD_binding_2,Succ_DH_flav_C,Pyr_redox_2,GIDA,Thi4,FAD_binding_3	K00234	SSF46977,SSF56425,SSF51905	Succinate dehydrogenase/fumarate reductase flavoprotein C-terminal domain,Succinate dehydrogenase/fumarate reductase flavoprotein, catalytic domain,FAD/NAD(P)-binding domain	-
AAURAT_012929	AAURAT_012929-RA	SP(Sec/SPI)	0.995873	0.004127	CS pos: 19-20. VFA-SP. Pr: 0.9116	0	Non-effector	-	-	Y (0.562)	-	-	-	PF14295.5	PAN_4	-	-	-	-
AAURAT_012930	AAURAT_012930-RA	OTHER	0.000706	0.999294		0	-	-	-	-	-	-	-	PF13565.5	HTH_32	-	SSF46689	Homeodomain-like	-
AAURAT_012931	AAURAT_012931-RA	SP(Sec/SPI)	0.977203	0.022797	CS pos: 19-20. VVA-QT. Pr: 0.7891	1	-	-	-	-	-	-	-	-	-	-	SSF49503	Cupredoxins	-
AAURAT_012932	AAURAT_012932-RA	SP(Sec/SPI)	0.779728	0.220272	CS pos: 19-20. IFA-SR. Pr: 0.5953	1	Non-effector	-	-	Y (0.776)	-	-	-	PF06516.10	NUP	-	-	-	-
AAURAT_012933	AAURAT_012933-RA	SP(Sec/SPI)	0.937798	0.062202	CS pos: 20-21. SHS-FV. Pr: 0.8484	0	Apoplastic effector	-	Y (0.917)	-	-	-	-	-	-	-	-	-	-
AAURAT_012934	AAURAT_012934-RA	OTHER	0.119534	0.880466		1	-	-	-	-	-	-	-	PF01822.18	WSC	-	-	-	-
AAURAT_012935	AAURAT_012935-RA	OTHER	0.001372	0.998628		0	-	-	-	-	-	-	-	PF06985.10	HET	-	-	-	-
AAURAT_012936	AAURAT_012936-RA	OTHER	0.002398	0.997602		0	-	-	-	-	-	-	-	-	-	-	-	-	-
AAURAT_012937	AAURAT_012937-RA	SP(Sec/SPI)	0.996123	0.003877	CS pos: 19-20. TAA-IP. Pr: 0.6895	0	Apoplastic effector	-	Y (0.53)	-	-	-	-	PF12740.6	Chlorophyllase2	-	SSF53474	alpha/beta-Hydrolases	-
AAURAT_012938	AAURAT_012938-RA	OTHER	0.001232	0.998768		0	-	-	-	-	-	-	-	PF00903.24	Glyoxalase	-	SSF54593	Glyoxalase/Bleomycin resistance protein/Dihydroxybiphenyl dioxygenase	-
AAURAT_012939	AAURAT_012939-RA	SP(Sec/SPI)	0.955184	0.044816	CS pos: 16-17. ASA-FP. Pr: 0.6917	0	Apoplastic effector	-	Y (0.721)	-	CE5	6.5e-40	0.989418	PF01083.21,PF08237.10,PF01764.24,PF12740.6	Cutinase,PE-PPE,Lipase_3,Chlorophyllase2	-	SSF53474	alpha/beta-Hydrolases	-
AAURAT_012940	AAURAT_012940-RA	OTHER	0.001784	0.998216		0	-	-	-	-	-	-	-	PF06985.10	HET	-	-	-	-
AAURAT_012941	AAURAT_012941-RA	OTHER	0.00804	0.99196		0	-	-	-	-	-	-	-	-	-	-	-	-	-
AAURAT_012942	AAURAT_012942-RA	OTHER	0.003834	0.996166		1	-	-	-	-	-	-	-	-	-	-	-	-	-
AAURAT_012943	AAURAT_012943-RA	OTHER	0.000693	0.999307		2	-	-	-	-	-	-	-	-	-	-	-	-	-
AAURAT_012944	AAURAT_012944-RA	OTHER	0.006061	0.993939		0	-	-	-	-	-	-	-	PF00069.24,PF07714.16	Pkinase,Pkinase_Tyr	-	SSF56112,SSF56112	Protein kinase-like (PK-like),Protein kinase-like (PK-like)	-
AAURAT_012945	AAURAT_012945-RA	OTHER	0.001625	0.998375		0	-	-	-	-	-	-	-	PF13424.5,PF00069.24,PF13374.5,PF07714.16,PF13428.5,PF13181.5,PF13176.5,PF06293.13,PF07719.16,PF00515.27	TPR_12,Pkinase,TPR_10,Pkinase_Tyr,TPR_14,TPR_8,TPR_7,Kdo,TPR_2,TPR_1	K08269	SSF56112,SSF48452,SSF48452	Protein kinase-like (PK-like),TPR-like,TPR-like	-
AAURAT_012946	AAURAT_012946-RA	OTHER	0.000313	0.999687		3	-	-	-	-	-	-	-	-	-	-	-	-	-
AAURAT_012947	AAURAT_012947-RA	OTHER	0.003171	0.996829		0	-	-	-	-	-	-	-	-	-	-	-	-	-
AAURAT_012948	AAURAT_012948-RA	OTHER	0.003628	0.996372		0	-	-	-	-	GH31_15	7e-210	0.997653	PF01055.25,PF17137.3	Glyco_hydro_31,DUF5110	-	SSF51445,SSF51011	(Trans)glycosidases,Glycosyl hydrolase domain	-
AAURAT_012948	AAURAT_012948-RB	OTHER	0.000528	0.999472		0	-	-	-	-	GH31_15	1.3e-209	0.997653	PF01055.25,PF17137.3,PF16338.4	Glyco_hydro_31,DUF5110,DUF4968	-	SSF51445,SSF51011	(Trans)glycosidases,Glycosyl hydrolase domain	-
AAURAT_012949	AAURAT_012949-RA	OTHER	0.000978	0.999022		0	-	-	-	-	-	-	-	-	-	-	-	-	-
AAURAT_012950	AAURAT_012950-RA	OTHER	0.002538	0.997462		0	-	-	-	-	-	-	-	-	-	-	-	-	-
AAURAT_012951	AAURAT_012951-RA	SP(Sec/SPI)	0.990607	0.009393	CS pos: 19-20. VHA-SS. Pr: 0.8900	13	-	-	-	-	-	-	-	PF07690.15,PF00083.23	MFS_1,Sugar_tr	-	SSF103473	MFS general substrate transporter	-
AAURAT_012952	AAURAT_012952-RA	OTHER	0.000469	0.999531		10	-	-	-	-	-	-	-	PF07690.15	MFS_1	K08192	SSF103473	MFS general substrate transporter	-
AAURAT_012953	AAURAT_012953-RA	SP(Sec/SPI)	0.947606	0.052394	CS pos: 21-22. ALP-TT. Pr: 0.3179	2	-	-	-	-	-	-	-	-	-	-	-	-	-
AAURAT_012954	AAURAT_012954-RA	OTHER	0.00034	0.99966		0	-	-	-	-	-	-	-	PF14479.5	HeLo	-	SSF56112	Protein kinase-like (PK-like)	-
AAURAT_012955	AAURAT_012955-RA	OTHER	0.001098	0.998902		0	-	-	-	-	-	-	-	PF12796.6,PF13606.5,PF00069.24,PF07714.16,PF13637.5,PF13857.5,PF00023.29	Ank_2,Ank_3,Pkinase,Pkinase_Tyr,Ank_4,Ank_5,Ank	-	SSF48403,SSF56112,SSF48403	Ankyrin repeat,Protein kinase-like (PK-like),Ankyrin repeat	-
AAURAT_012956	AAURAT_012956-RA	OTHER	0.007206	0.992794		0	-	-	-	-	-	-	-	PF05368.12,PF13460.5	NmrA,NAD_binding_10	-	SSF51735	NAD(P)-binding Rossmann-fold domains	-
AAURAT_012957	AAURAT_012957-RA	OTHER	0.000565	0.999435		0	-	-	-	-	-	-	-	PF05729.11,PF13401.5,PF13173.5,PF13912.5,PF00096.25	NACHT,AAA_22,AAA_14,zf-C2H2_6,zf-C2H2	-	SSF57667,SSF52540	beta-beta-alpha zinc fingers,P-loop containing nucleoside triphosphate hydrolases	-
AAURAT_012958	AAURAT_012958-RA	OTHER	0.000594	0.999406		0	-	-	-	-	-	-	-	PF00176.22,PF00271.30,PF04851.14,PF14634.5,PF00097.24	SNF2_N,Helicase_C,ResIII,zf-RING_5,zf-C3HC4	-	SSF52540,SSF52540	P-loop containing nucleoside triphosphate hydrolases,P-loop containing nucleoside triphosphate hydrolases	-
AAURAT_012959	AAURAT_012959-RA	OTHER	0.004911	0.995089		0	-	-	-	-	-	-	-	PF00651.30	BTB	-	SSF54695	POZ domain	-
AAURAT_012960	AAURAT_012960-RA	OTHER	0.001361	0.998639		0	-	-	-	-	-	-	-	PF08240.11,PF00107.25,PF02826.18,PF01262.20	ADH_N,ADH_zinc_N,2-Hacid_dh_C,AlaDh_PNT_C	K12957	SSF51735,SSF50129	NAD(P)-binding Rossmann-fold domains,GroES-like	-
AAURAT_012961	AAURAT_012961-RA	OTHER	0.014153	0.985847		2	-	-	-	-	-	-	-	PF17410.1,PF12877.6,PF02439.14	Stevor,DUF3827,Adeno_E3_CR2	-	-	-	-
AAURAT_012962	AAURAT_012962-RA	OTHER	0.000247	0.999753		0	-	-	-	-	-	-	-	-	-	-	-	-	-
AAURAT_012963	AAURAT_012963-RA	OTHER	0.001088	0.998912		0	-	-	-	-	-	-	-	PF03874.15	RNA_pol_Rpb4	K03012	SSF47819	HRDC-like	-
AAURAT_012964	AAURAT_012964-RA	OTHER	0.017313	0.982687		0	-	-	-	-	-	-	-	PF04099.11,PF04628.12	Sybindin,Sedlin_N	K20303	SSF64356	SNARE-like	-
AAURAT_012965	AAURAT_012965-RA	OTHER	0.119625	0.880375		0	-	-	-	-	-	-	-	PF13519.5,PF00092.27,PF02809.19,PF04056.13	VWA_2,VWA,UIM,Ssl1	K03029	SSF53300	vWA-like	-
AAURAT_012965	AAURAT_012965-RB	OTHER	0.097067	0.902933		0	-	-	-	-	-	-	-	PF13519.5,PF00092.27,PF02809.19,PF04056.13	VWA_2,VWA,UIM,Ssl1	K03029	SSF53300	vWA-like	-
AAURAT_012966	AAURAT_012966-RA	OTHER	0.000313	0.999687		0	-	-	-	-	-	-	-	PF10444.8	Nbl1_Borealin_N	-	-	-	-
AAURAT_012967	AAURAT_012967-RA	OTHER	0.002552	0.997448		0	-	-	-	-	-	-	-	PF01253.21,PF05046.13	SUI1,Img2	K24272	SSF55159	eIF1-like	-
AAURAT_012968	AAURAT_012968-RA	OTHER	0.183098	0.816902		0	-	-	-	-	-	-	-	PF17111.4,PF05729.11	Helo_like_N,NACHT	-	SSF52540	P-loop containing nucleoside triphosphate hydrolases	-
AAURAT_012969	AAURAT_012969-RA	OTHER	0.000879	0.999121		0	-	-	-	-	-	-	-	PF12796.6,PF13637.5,PF13857.5,PF13606.5,PF00023.29	Ank_2,Ank_4,Ank_5,Ank_3,Ank	-	SSF48403	Ankyrin repeat	-
AAURAT_012970	AAURAT_012970-RA	SP(Sec/SPI)	0.839965	0.160035	CS pos: 18-19. SLG-CQ. Pr: 0.6066	0	Non-effector	-	-	Y (0.93)	-	-	-	PF00067.21	p450	-	SSF48264	Cytochrome P450	-
AAURAT_012971	AAURAT_012971-RA	OTHER	0.032108	0.967892		0	-	-	-	-	-	-	-	PF00485.17,PF13238.5	PRK,AAA_18	K10524	SSF52540	P-loop containing nucleoside triphosphate hydrolases	-
AAURAT_012972	AAURAT_012972-RA	OTHER	0.000795	0.999205		0	-	-	-	-	-	-	-	PF00172.17	Zn_clus	-	SSF57701	Zn2/Cys6 DNA-binding domain	-
AAURAT_012973	AAURAT_012973-RA	OTHER	0.001514	0.998486		0	-	-	-	-	-	-	-	PF00155.20,PF12897.6	Aminotran_1_2,Aminotran_MocR	K00838	SSF53383	PLP-dependent transferases	-
AAURAT_012974	AAURAT_012974-RA	OTHER	0.010251	0.989749		3	-	-	-	-	-	-	-	PF11374.7	DUF3176	-	-	-	-
AAURAT_012974	AAURAT_012974-RB	OTHER	0.001493	0.998507		1	-	-	-	-	-	-	-	PF11374.7	DUF3176	-	-	-	-
AAURAT_012975	AAURAT_012975-RA	OTHER	0.00077	0.99923		0	-	-	-	-	-	-	-	-	-	-	-	-	-
AAURAT_012976	AAURAT_012976-RA	SP(Sec/SPI)	0.737879	0.262121	CS pos: 15-16. AMS-TQ. Pr: 0.4471	0	Non-effector	-	-	Y (0.673)	-	-	-	PF09286.10	Pro-kuma_activ	-	SSF54897	Protease propeptides/inhibitors	-
AAURAT_012977	AAURAT_012977-RA	OTHER	0.004437	0.995563		0	-	-	-	-	-	-	-	PF00082.21	Peptidase_S8	K01279	SSF52743	Subtilisin-like	-
AAURAT_012978	AAURAT_012978-RA	OTHER	0.002013	0.997987		0	-	-	-	-	-	-	-	PF12796.6,PF13637.5,PF13606.5,PF00023.29,PF13857.5	Ank_2,Ank_4,Ank_3,Ank,Ank_5	K10380	SSF48403,SSF48403,SSF48403	Ankyrin repeat,Ankyrin repeat,Ankyrin repeat	-
AAURAT_012978	AAURAT_012978-RB	OTHER	0.002013	0.997987		0	-	-	-	-	-	-	-	PF12796.6,PF13637.5,PF13606.5,PF00023.29,PF13857.5	Ank_2,Ank_4,Ank_3,Ank,Ank_5	K10380	SSF48403,SSF48403,SSF48403	Ankyrin repeat,Ankyrin repeat,Ankyrin repeat	-
AAURAT_012979	AAURAT_012979-RA	OTHER	0.001067	0.998933		2	-	-	-	-	-	-	-	PF01544.17,PF00001.20	CorA,7tm_1	-	SSF144083	Magnesium transport protein CorA, transmembrane region	-
AAURAT_012980	AAURAT_012980-RA	OTHER	0.004745	0.995255		0	-	-	-	-	-	-	-	-	-	-	-	-	-
AAURAT_012981	AAURAT_012981-RA	OTHER	0.001483	0.998517		0	-	-	-	-	-	-	-	-	-	-	-	-	-
AAURAT_012982	AAURAT_012982-RA	OTHER	0.000664	0.999336		0	-	-	-	-	-	-	-	PF06985.10	HET	-	-	-	-
AAURAT_012983	AAURAT_012983-RA	OTHER	0.001247	0.998753		1	-	-	-	-	-	-	-	-	-	-	-	-	-
AAURAT_012984	AAURAT_012984-RA	SP(Sec/SPI)	0.997457	0.002543	CS pos: 17-18. GSS-QN. Pr: 0.6809	1	-	-	-	-	-	-	-	PF05730.10	CFEM	-	SSF51161	Trimeric LpxA-like enzymes	-
AAURAT_012985	AAURAT_012985-RA	OTHER	0.009456	0.990544		0	-	-	-	-	-	-	-	-	-	-	-	-	-
AAURAT_012986	AAURAT_012986-RA	SP(Sec/SPI)	0.995118	0.004882	CS pos: 18-19. ILA-SE. Pr: 0.8545	2	-	-	-	-	-	-	-	-	-	-	-	-	-
AAURAT_012987	AAURAT_012987-RA	OTHER	0.001402	0.998598		0	-	-	-	-	-	-	-	-	-	-	-	-	-
AAURAT_012988	AAURAT_012988-RA	SP(Sec/SPI)	0.996736	0.003264	CS pos: 18-19. AQA-AP. Pr: 0.8138	0	Apoplastic effector	-	Y (0.535)	-	-	-	-	PF08310.10	LGFP	-	-	-	-
AAURAT_012989	AAURAT_012989-RA	OTHER	0.000973	0.999027		0	-	-	-	-	-	-	-	PF13637.5,PF12796.6,PF00023.29,PF13606.5,PF13857.5	Ank_4,Ank_2,Ank,Ank_3,Ank_5	-	SSF48403	Ankyrin repeat	-
AAURAT_012990	AAURAT_012990-RA	OTHER	0.001612	0.998388		0	-	-	-	-	-	-	-	-	-	-	-	-	-
AAURAT_012991	AAURAT_012991-RA	OTHER	0.001319	0.998681		0	-	-	-	-	-	-	-	PF06985.10	HET	-	-	-	-
AAURAT_012992	AAURAT_012992-RA	OTHER	0.001138	0.998862		0	-	-	-	-	-	-	-	PF12796.6,PF13637.5,PF13606.5,PF00023.29,PF13857.5,PF14420.5,PF06128.10	Ank_2,Ank_4,Ank_3,Ank,Ank_5,Clr5,Shigella_OspC	-	SSF48403,SSF48403,SSF48403	Ankyrin repeat,Ankyrin repeat,Ankyrin repeat	-
AAURAT_012993	AAURAT_012993-RA	OTHER	0.000472	0.999528		0	-	-	-	-	-	-	-	PF12770.6	CHAT	-	-	-	-
AAURAT_012993	AAURAT_012993-RB	OTHER	0.000472	0.999528		0	-	-	-	-	-	-	-	-	-	-	-	-	-
AAURAT_012994	AAURAT_012994-RA	OTHER	0.003928	0.996072		3	-	-	-	-	-	-	-	-	-	-	-	-	-
AAURAT_012995	AAURAT_012995-RA	OTHER	0.028864	0.971136		1	-	-	-	-	-	-	-	PF01494.18,PF07992.13,PF13450.5,PF00070.26	FAD_binding_3,Pyr_redox_2,NAD_binding_8,Pyr_redox	-	SSF51905	FAD/NAD(P)-binding domain	-
AAURAT_012996	AAURAT_012996-RA	OTHER	0.00112	0.99888		0	-	-	-	-	-	-	-	-	-	-	-	-	-
AAURAT_012997	AAURAT_012997-RA	OTHER	0.001469	0.998531		0	-	-	-	-	-	-	-	PF00355.25	Rieske	-	SSF50022	ISP domain	-
AAURAT_012998	AAURAT_012998-RA	SP(Sec/SPI)	0.998737	0.001263	CS pos: 19-20. TLA-ET. Pr: 0.8959	1	Apoplastic effector	-	Y (0.642)	-	-	-	-	-	-	-	-	-	-
AAURAT_012999	AAURAT_012999-RA	SP(Sec/SPI)	0.987815	0.012185	CS pos: 18-19. SIA-AP. Pr: 0.6417	0	Apoplastic effector	-	Y (0.721)	-	-	-	-	-	-	-	-	-	-
AAURAT_013000	AAURAT_013000-RA	OTHER	0.000925	0.999075		0	-	-	-	-	-	-	-	PF03235.13	DUF262	-	-	-	-
AAURAT_013001	AAURAT_013001-RA	OTHER	0.001272	0.998728		0	-	-	-	-	-	-	-	PF00135.27,PF07859.12	COesterase,Abhydrolase_3	K12298	SSF53474	alpha/beta-Hydrolases	-
AAURAT_013002	AAURAT_013002-RA	OTHER	0.00093	0.99907		0	-	-	-	-	-	-	-	-	-	-	-	-	-
AAURAT_013003	AAURAT_013003-RA	OTHER	0.004769	0.995231		0	-	-	-	-	-	-	-	PF00112.22	Peptidase_C1	-	SSF54001	Cysteine proteinases	-
AAURAT_013004	AAURAT_013004-RA	OTHER	0.006125	0.993875		0	-	-	-	-	-	-	-	-	-	-	-	-	-
AAURAT_013005	AAURAT_013005-RA	OTHER	0.001917	0.998083		0	-	-	-	-	-	-	-	PF12796.6,PF06985.10,PF13637.5,PF00023.29,PF13606.5,PF13857.5	Ank_2,HET,Ank_4,Ank,Ank_3,Ank_5	-	SSF48403	Ankyrin repeat	-
AAURAT_013006	AAURAT_013006-RA	OTHER	0.000771	0.999229		0	-	-	-	-	-	-	-	PF04229.13	GrpB	-	SSF81301	Nucleotidyltransferase	-
AAURAT_013007	AAURAT_013007-RA	OTHER	0.001764	0.998236		1	-	-	-	-	-	-	-	PF13460.5,PF03435.17,PF05368.12	NAD_binding_10,Sacchrp_dh_NADP,NmrA	-	SSF51735	NAD(P)-binding Rossmann-fold domains	-
AAURAT_013008	AAURAT_013008-RA	OTHER	0.000495	0.999505		0	-	-	-	-	-	-	-	PF00240.22,PF05947.11	ubiquitin,T6SS_TssF	-	SSF54236	Ubiquitin-like	-
AAURAT_013008	AAURAT_013008-RB	OTHER	0.005106	0.994894		0	-	-	-	-	-	-	-	PF00240.22,PF05947.11	ubiquitin,T6SS_TssF	-	SSF54236	Ubiquitin-like	-
AAURAT_013009	AAURAT_013009-RA	SP(Sec/SPI)	0.958867	0.041133	CS pos: 16-17. ATA-SN. Pr: 0.8546	0	Non-effector	-	-	Y (0.85)	-	-	-	PF13883.5	Pyrid_oxidase_2	-	SSF50475	FMN-binding split barrel	-
AAURAT_013010	AAURAT_013010-RA	OTHER	0.001645	0.998355		0	-	-	-	-	-	-	-	PF04758.13	Ribosomal_S30	K02983	-	-	-
AAURAT_013011	AAURAT_013011-RA	OTHER	0.001965	0.998035		0	-	-	-	-	-	-	-	PF06985.10	HET	-	-	-	-
AAURAT_013012	AAURAT_013012-RA	OTHER	0.000621	0.999379		0	-	-	-	-	-	-	-	-	-	-	SSF54427	NTF2-like	-
AAURAT_013013	AAURAT_013013-RA	OTHER	0.000961	0.999039		0	-	-	-	-	-	-	-	PF00648.20	Peptidase_C2	-	SSF54001	Cysteine proteinases	-
AAURAT_013014	AAURAT_013014-RA	OTHER	0.001478	0.998522		0	-	-	-	-	-	-	-	PF17120.4	Zn_ribbon_17	K20409	-	-	-
AAURAT_013014	AAURAT_013014-RB	OTHER	0.002293	0.997707		0	-	-	-	-	-	-	-	PF17120.4,PF00400.31,PF05773.21	Zn_ribbon_17,WD40,RWD	K20409	SSF50978	WD40 repeat-like	-
AAURAT_013014	AAURAT_013014-RC	OTHER	0.002132	0.997868		0	-	-	-	-	-	-	-	PF00400.31,PF17120.4,PF05773.21	WD40,Zn_ribbon_17,RWD	K20409	SSF50978	WD40 repeat-like	-
AAURAT_013015	AAURAT_013015-RA	OTHER	0.00085	0.99915		0	-	-	-	-	-	-	-	-	-	K20409	-	-	-
AAURAT_013016	AAURAT_013016-RA	OTHER	0.001848	0.998152		0	-	-	-	-	-	-	-	PF00179.25,PF14461.5	UQ_con,Prok-E2_B	K10580	SSF54495	UBC-like	-
AAURAT_013017	AAURAT_013017-RA	OTHER	0.007453	0.992547		0	-	-	-	-	-	-	-	PF01753.17	zf-MYND	K24030	SSF144232	HIT/MYND zinc finger-like	-
AAURAT_013018	AAURAT_013018-RA	OTHER	0.00048	0.99952		0	-	-	-	-	-	-	-	-	-	-	-	-	-
AAURAT_013019	AAURAT_013019-RA	OTHER	0.002241	0.997759		2	-	-	-	-	-	-	-	PF06985.10	HET	-	-	-	-
AAURAT_013020	AAURAT_013020-RA	OTHER	0.000789	0.999211		0	-	-	-	-	-	-	-	PF05729.11,PF13401.5,PF13191.5,PF07693.13,PF13173.5,PF01637.17,PF09602.9	NACHT,AAA_22,AAA_16,KAP_NTPase,AAA_14,ATPase_2,PhaP_Bmeg	-	SSF52540	P-loop containing nucleoside triphosphate hydrolases	-
AAURAT_013021	AAURAT_013021-RA	OTHER	0.017406	0.982594		0	-	-	-	-	-	-	-	PF00397.25,PF03621.12	WW,MbtH	-	SSF51045,SSF51045,SSF51045	WW domain,WW domain,WW domain	-
AAURAT_013022	AAURAT_013022-RA	OTHER	0.000464	0.999536		0	-	-	-	-	-	-	-	PF13302.6,PF00583.24,PF13523.5	Acetyltransf_3,Acetyltransf_1,Acetyltransf_8	-	SSF55729	Acyl-CoA N-acyltransferases (Nat)	-
AAURAT_013023	AAURAT_013023-RA	OTHER	0.000867	0.999133		0	-	-	-	-	-	-	-	PF06388.10	DUF1075	-	-	-	-
AAURAT_013024	AAURAT_013024-RA	OTHER	0.00174	0.99826		5	-	-	-	-	-	-	-	PF06912.10	DUF1275	-	-	-	-
AAURAT_013025	AAURAT_013025-RA	OTHER	0.005151	0.994849		0	-	-	-	-	-	-	-	PF00005.26,PF13304.5,PF02463.18,PF13476.5,PF13555.5,PF01926.22,PF00385.23,PF03193.15,PF13175.5,PF13401.5,PF13521.5,PF01935.16,PF05729.11,PF13604.5,PF13166.5	ABC_tran,AAA_21,SMC_N,AAA_23,AAA_29,MMR_HSR1,Chromo,RsgA_GTPase,AAA_15,AAA_22,AAA_28,DUF87,NACHT,AAA_30,AAA_13	K03235	SSF52540,SSF52540,SSF54160,SSF48371	P-loop containing nucleoside triphosphate hydrolases,P-loop containing nucleoside triphosphate hydrolases,Chromo domain-like,ARM repeat	-
AAURAT_013025	AAURAT_013025-RB	OTHER	0.005151	0.994849		0	-	-	-	-	-	-	-	PF00005.26,PF13304.5,PF02463.18,PF13476.5,PF13555.5,PF01926.22,PF00385.23,PF03193.15,PF13175.5,PF13401.5,PF13521.5,PF01935.16,PF05729.11,PF10500.8,PF13166.5,PF13604.5	ABC_tran,AAA_21,SMC_N,AAA_23,AAA_29,MMR_HSR1,Chromo,RsgA_GTPase,AAA_15,AAA_22,AAA_28,DUF87,NACHT,SR-25,AAA_13,AAA_30	K03235	SSF52540,SSF48371,SSF52540,SSF54160	P-loop containing nucleoside triphosphate hydrolases,ARM repeat,P-loop containing nucleoside triphosphate hydrolases,Chromo domain-like	-
AAURAT_013026	AAURAT_013026-RA	OTHER	0.000359	0.999641		0	-	-	-	-	-	-	-	PF06985.10	HET	-	-	-	-
AAURAT_013027	AAURAT_013027-RA	OTHER	0.000854	0.999146		3	-	-	-	-	-	-	-	PF00487.23,PF11960.7	FA_desaturase,DUF3474	K10256	-	-	-
AAURAT_013028	AAURAT_013028-RA	OTHER	0.000198	0.999802		0	-	-	-	-	-	-	-	-	-	-	-	-	-
AAURAT_013029	AAURAT_013029-RA	OTHER	0.001539	0.998461		0	-	-	-	-	-	-	-	PF13409.5,PF13417.5,PF14497.5	GST_N_2,GST_N_3,GST_C_3	-	SSF47616	GST C-terminal domain-like	-
AAURAT_013030	AAURAT_013030-RA	OTHER	0.000692	0.999308		0	-	-	-	-	-	-	-	PF00155.20	Aminotran_1_2	-	SSF53383	PLP-dependent transferases	-
AAURAT_013031	AAURAT_013031-RA	OTHER	0.009483	0.990517		0	-	-	-	-	-	-	-	-	-	-	SSF53383	PLP-dependent transferases	-
AAURAT_013032	AAURAT_013032-RA	OTHER	0.002204	0.997796		0	-	-	-	-	-	-	-	PF01425.20	Amidase	-	SSF75304	Amidase signature (AS) enzymes	-
AAURAT_013033	AAURAT_013033-RA	OTHER	0.001138	0.998862		0	-	-	-	-	-	-	-	-	-	-	-	-	-
AAURAT_013034	AAURAT_013034-RA	OTHER	0.000939	0.999061		0	-	-	-	-	-	-	-	PF01062.20	Bestrophin	K08994	-	-	-
AAURAT_013035	AAURAT_013035-RA	SP(Sec/SPI)	0.621301	0.378699	CS pos: 20-21. VFA-QQ. Pr: 0.5332	0	Apoplastic effector	-	Y (0.556)	-	-	-	-	-	-	-	-	-	-
AAURAT_013036	AAURAT_013036-RA	SP(Sec/SPI)	0.952167	0.047833	CS pos: 18-19. ALA-IG. Pr: 0.7514	0	Apoplastic effector	-	Y (0.855)	-	-	-	-	-	-	-	-	-	-
AAURAT_013037	AAURAT_013037-RA	OTHER	0.001113	0.998887		0	-	-	-	-	-	-	-	PF01425.20	Amidase	K01426	SSF75304	Amidase signature (AS) enzymes	-
AAURAT_013038	AAURAT_013038-RA	SP(Sec/SPI)	0.996316	0.003684	CS pos: 19-20. SFA-DT. Pr: 0.7960	0	Non-effector	-	-	Y (0.85)	-	-	-	PF00194.20	Carb_anhydrase	K01674	SSF51069	Carbonic anhydrase	-
AAURAT_013039	AAURAT_013039-RA	OTHER	0.000265	0.999735		0	-	-	-	-	-	-	-	PF00922.16	Phosphoprotein	-	-	-	-
AAURAT_013040	AAURAT_013040-RA	OTHER	0.003883	0.996117		0	-	-	-	-	-	-	-	PF07819.12,PF05057.13,PF12697.6,PF02450.14	PGAP1,DUF676,Abhydrolase_6,LCAT	K23504	SSF53474	alpha/beta-Hydrolases	-
AAURAT_013041	AAURAT_013041-RA	OTHER	0.000763	0.999237		0	-	-	-	-	-	-	-	PF13637.5,PF12796.6,PF13606.5,PF00023.29,PF13857.5	Ank_4,Ank_2,Ank_3,Ank,Ank_5	-	SSF48403	Ankyrin repeat	-
AAURAT_013042	AAURAT_013042-RA	OTHER	0.001283	0.998717		0	-	-	-	-	-	-	-	PF12796.6,PF13857.5,PF00023.29,PF13637.5,PF13606.5	Ank_2,Ank_5,Ank,Ank_4,Ank_3	-	SSF48403	Ankyrin repeat	-
AAURAT_013043	AAURAT_013043-RA	OTHER	0.003086	0.996914		0	-	-	-	-	-	-	-	PF06985.10	HET	-	-	-	-
AAURAT_013044	AAURAT_013044-RA	OTHER	0.000528	0.999472		0	-	-	-	-	-	-	-	PF13646.5,PF03130.15	HEAT_2,HEAT_PBS	-	-	-	-
AAURAT_013045	AAURAT_013045-RA	OTHER	0.000532	0.999468		1	-	-	-	-	-	-	-	PF00656.21,PF14538.5	Peptidase_C14,Raptor_N	-	-	-	-
AAURAT_013046	AAURAT_013046-RA	OTHER	0.000572	0.999428		3	-	-	-	-	-	-	-	-	-	-	-	-	-
AAURAT_013047	AAURAT_013047-RA	OTHER	0.047902	0.952098		5	-	-	-	-	-	-	-	PF04224.11	DUF417	-	-	-	-
AAURAT_013048	AAURAT_013048-RA	SP(Sec/SPI)	0.922488	0.077512	CS pos: 19-20. ALA-SG. Pr: 0.4079	0	Non-effector	-	-	Y (0.833)	-	-	-	PF07883.10	Cupin_2	-	SSF51182	RmlC-like cupins	-
AAURAT_013049	AAURAT_013049-RA	SP(Sec/SPI)	0.969897	0.030103	CS pos: 16-17. AFA-AI. Pr: 0.2995	0	Non-effector	-	-	Y (0.562)	-	-	-	-	-	-	-	-	-
AAURAT_013050	AAURAT_013050-RA	OTHER	0.000397	0.999603		0	-	-	-	-	-	-	-	PF00350.22,PF01031.19,PF01926.22	Dynamin_N,Dynamin_M,MMR_HSR1	-	SSF52540	P-loop containing nucleoside triphosphate hydrolases	-
AAURAT_013051	AAURAT_013051-RA	OTHER	0.003177	0.996823		0	-	-	-	-	-	-	-	PF04209.12	HgmA	K00451	SSF51182	RmlC-like cupins	-
AAURAT_013052	AAURAT_013052-RA	SP(Sec/SPI)	0.877236	0.122764	CS pos: 21-22. ATA-HI. Pr: 0.6622	1	Apoplastic effector	-	Y (0.628)	-	-	-	-	PF04862.11	DUF642	-	-	-	-
AAURAT_013053	AAURAT_013053-RA	OTHER	0.001244	0.998756		0	-	-	-	-	-	-	-	PF06985.10	HET	-	-	-	-
AAURAT_013054	AAURAT_013054-RA	OTHER	0.000687	0.999313		0	-	-	-	-	-	-	-	PF00350.22,PF01031.19,PF00172.17,PF01926.22	Dynamin_N,Dynamin_M,Zn_clus,MMR_HSR1	-	SSF52540,SSF57701	P-loop containing nucleoside triphosphate hydrolases,Zn2/Cys6 DNA-binding domain	-
AAURAT_013055	AAURAT_013055-RA	OTHER	0.002391	0.997609		0	-	-	-	-	-	-	-	PF14534.5,PF13577.5,PF12680.6,PF02136.19,PF13474.5	DUF4440,SnoaL_4,SnoaL_2,NTF2,SnoaL_3	-	SSF54427	NTF2-like	-
AAURAT_013056	AAURAT_013056-RA	OTHER	0.000693	0.999307		0	-	-	-	-	-	-	-	PF13602.5,PF00107.25	ADH_zinc_N_2,ADH_zinc_N	-	SSF51735	NAD(P)-binding Rossmann-fold domains	-
AAURAT_013057	AAURAT_013057-RA	OTHER	0.004026	0.995974		0	-	-	-	-	-	-	-	PF06985.10	HET	-	-	-	-
AAURAT_013058	AAURAT_013058-RA	OTHER	0.004308	0.995692		0	-	-	-	-	-	-	-	-	-	-	-	-	-
AAURAT_013059	AAURAT_013059-RA	OTHER	0.000909	0.999091		0	-	-	-	-	-	-	-	-	-	-	-	-	-
AAURAT_013060	AAURAT_013060-RA	OTHER	0.002107	0.997893		0	-	-	-	-	-	-	-	PF06985.10	HET	-	-	-	-
AAURAT_013061	AAURAT_013061-RA	OTHER	0.001621	0.998379		0	-	-	-	-	-	-	-	PF12796.6,PF13637.5,PF13606.5,PF13857.5,PF00023.29	Ank_2,Ank_4,Ank_3,Ank_5,Ank	K12166	SSF48403	Ankyrin repeat	-
AAURAT_013062	AAURAT_013062-RA	OTHER	0.009443	0.990557		0	-	-	-	-	-	-	-	PF12796.6,PF13637.5,PF00023.29,PF13606.5,PF13857.5	Ank_2,Ank_4,Ank,Ank_3,Ank_5	-	SSF48403	Ankyrin repeat	-
AAURAT_013063	AAURAT_013063-RA	OTHER	0.005424	0.994576		0	-	-	-	-	-	-	-	PF12796.6,PF13637.5,PF00023.29,PF13606.5,PF13857.5,PF05729.11	Ank_2,Ank_4,Ank,Ank_3,Ank_5,NACHT	-	SSF48403	Ankyrin repeat	-
AAURAT_013063	AAURAT_013063-RB	OTHER	0.005424	0.994576		0	-	-	-	-	-	-	-	-	-	-	SSF53167	Purine and uridine phosphorylases	-
AAURAT_013064	AAURAT_013064-RA	OTHER	0.000848	0.999152		0	-	-	-	-	-	-	-	PF00285.20	Citrate_synt	K01647	SSF48256	Citrate synthase	-
AAURAT_013065	AAURAT_013065-RA	OTHER	0.000331	0.999669		0	-	-	-	-	-	-	-	PF00463.20	ICL	K01637	SSF51621	Phosphoenolpyruvate/pyruvate domain	-
AAURAT_013065	AAURAT_013065-RB	OTHER	0.000331	0.999669		0	-	-	-	-	-	-	-	PF00463.20,PF13714.5	ICL,PEP_mutase	K01637	SSF51621	Phosphoenolpyruvate/pyruvate domain	-
AAURAT_013066	AAURAT_013066-RA	OTHER	0.004383	0.995617		0	-	-	-	-	-	-	-	PF00583.24,PF13673.6,PF13508.6,PF08445.9	Acetyltransf_1,Acetyltransf_10,Acetyltransf_7,FR47	-	SSF55729	Acyl-CoA N-acyltransferases (Nat)	-
AAURAT_013067	AAURAT_013067-RA	SP(Sec/SPI)	0.58921	0.41079	CS pos: 25-26. VRA-RE. Pr: 0.4964	0	Cytoplasmic effector	Y (0.653)	-	-	-	-	-	-	-	-	-	-	-
AAURAT_013068	AAURAT_013068-RA	OTHER	0.000449	0.999551		0	-	-	-	-	-	-	-	-	-	-	SSF55729	Acyl-CoA N-acyltransferases (Nat)	-
AAURAT_013069	AAURAT_013069-RA	OTHER	0.009431	0.990569		0	-	-	-	-	-	-	-	PF06985.10	HET	-	-	-	-
AAURAT_013070	AAURAT_013070-RA	OTHER	0.000836	0.999164		0	-	-	-	-	-	-	-	-	-	-	-	-	-
AAURAT_013071	AAURAT_013071-RA	OTHER	0.002807	0.997193		0	-	-	-	-	-	-	-	-	-	-	-	-	-
AAURAT_013072	AAURAT_013072-RA	OTHER	0.000437	0.999563		5	-	-	-	-	-	-	-	PF04982.12	HPP	-	-	-	-
AAURAT_013073	AAURAT_013073-RA	SP(Sec/SPI)	0.802083	0.197917	CS pos: 20-21. VFA-AL. Pr: 0.6371	0	Non-effector	-	-	Y (0.713)	-	-	-	PF01593.23	Amino_oxidase	-	SSF51905	FAD/NAD(P)-binding domain	-
AAURAT_013074	AAURAT_013074-RA	SP(Sec/SPI)	0.995332	0.004668	CS pos: 20-21. SQA-AT. Pr: 0.6640	0	Non-effector	-	-	Y (0.928)	-	-	-	PF01822.18,PF15780.4	WSC,ASH	-	-	-	-
AAURAT_013075	AAURAT_013075-RA	OTHER	0.000447	0.999553		0	-	-	-	-	-	-	-	PF13649.5,PF08241.11	Methyltransf_25,Methyltransf_11	-	SSF53335	S-adenosyl-L-methionine-dependent methyltransferases	-
AAURAT_013076	AAURAT_013076-RA	OTHER	0.015602	0.984398		0	-	-	-	-	-	-	-	-	-	-	-	-	-
AAURAT_013077	AAURAT_013077-RA	OTHER	0.00225	0.99775		0	-	-	-	-	-	-	-	-	-	-	-	-	-
AAURAT_013077	AAURAT_013077-RB	OTHER	0.001286	0.998714		0	-	-	-	-	-	-	-	-	-	-	-	-	-
AAURAT_013078	AAURAT_013078-RA	OTHER	0.000231	0.999769		0	-	-	-	-	-	-	-	-	-	-	-	-	-
AAURAT_013079	AAURAT_013079-RA	OTHER	0.001351	0.998649		12	-	-	-	-	-	-	-	PF13520.5,PF00324.20	AA_permease_2,AA_permease	K28029	-	-	-
AAURAT_013080	AAURAT_013080-RA	OTHER	0.281229	0.718771		0	-	-	-	-	-	-	-	PF12796.6,PF13637.5,PF13606.5,PF13857.5,PF00023.29	Ank_2,Ank_4,Ank_3,Ank_5,Ank	-	SSF48403	Ankyrin repeat	-
AAURAT_013081	AAURAT_013081-RA	OTHER	0.003304	0.996696		0	-	-	-	-	-	-	-	PF00067.21	p450	-	SSF48264	Cytochrome P450	-
AAURAT_013082	AAURAT_013082-RA	OTHER	0.004685	0.995315		0	-	-	-	-	-	-	-	-	-	-	-	-	-
AAURAT_013083	AAURAT_013083-RA	OTHER	0.000269	0.999731		0	-	-	-	-	-	-	-	PF00775.20,PF04444.13	Dioxygenase_C,Dioxygenase_N	-	SSF49482	Aromatic compound dioxygenase	-
AAURAT_013084	AAURAT_013084-RA	OTHER	0.001388	0.998612		0	-	-	-	-	-	-	-	PF06985.10	HET	-	-	-	-
AAURAT_013085	AAURAT_013085-RA	OTHER	0.001179	0.998821		0	-	-	-	-	-	-	-	PF00171.21	Aldedh	-	SSF53720	ALDH-like	-
AAURAT_013086	AAURAT_013086-RA	OTHER	0.003369	0.996631		0	-	-	-	-	-	-	-	-	-	-	-	-	-
AAURAT_013086	AAURAT_013086-RB	OTHER	0.002186	0.997814		0	-	-	-	-	-	-	-	PF06985.10	HET	-	-	-	-
AAURAT_013087	AAURAT_013087-RA	OTHER	0.000949	0.999051		0	-	-	-	-	-	-	-	PF03928.13	Haem_degrading	-	SSF143744	GlcG-like	-
AAURAT_013088	AAURAT_013088-RA	OTHER	0.001512	0.998488		0	-	-	-	-	-	-	-	PF13465.5	zf-H2C2_2	-	-	-	-
AAURAT_013089	AAURAT_013089-RA	OTHER	0.000807	0.999193		0	-	-	-	-	-	-	-	-	-	-	-	-	-
AAURAT_013090	AAURAT_013090-RA	OTHER	0.000855	0.999145		0	-	-	-	-	-	-	-	PF12796.6,PF13637.5,PF13857.5,PF13606.5,PF00023.29,PF12697.6,PF12146.7,PF07819.12	Ank_2,Ank_4,Ank_5,Ank_3,Ank,Abhydrolase_6,Hydrolase_4,PGAP1	K09255	SSF48403,SSF48403,SSF53474	Ankyrin repeat,Ankyrin repeat,alpha/beta-Hydrolases	-
AAURAT_013091	AAURAT_013091-RA	OTHER	0.00077	0.99923		3	-	-	-	-	-	-	-	PF13197.5	DUF4013	-	-	-	-
AAURAT_013092	AAURAT_013092-RA	OTHER	0.000777	0.999223		0	-	-	-	-	-	-	-	-	-	-	-	-	-
AAURAT_013093	AAURAT_013093-RA	OTHER	0.000774	0.999226		0	-	-	-	-	-	-	-	PF02016.14	Peptidase_S66	-	SSF52317,SSF141986	Class I glutamine amidotransferase-like,LD-carboxypeptidase A C-terminal domain-like	-
AAURAT_013094	AAURAT_013094-RA	OTHER	0.001244	0.998756		0	-	-	-	-	-	-	-	-	-	-	SSF75011	3-carboxy-cis,cis-mucoante lactonizing enzyme	-
AAURAT_013095	AAURAT_013095-RA	OTHER	0.000706	0.999294		0	-	-	-	-	-	-	-	-	-	-	-	-	-
AAURAT_013096	AAURAT_013096-RA	SP(Sec/SPI)	0.936586	0.063414	CS pos: 20-21. AIA-AS. Pr: 0.5472	0	Non-effector	-	-	Y (0.547)	-	-	-	PF14521.5	Aspzincin_M35	-	-	-	-
AAURAT_013097	AAURAT_013097-RA	SP(Sec/SPI)	0.974078	0.025922	CS pos: 21-22. ATA-QD. Pr: 0.5752	0	Non-effector	-	-	Y (0.554)	-	-	-	-	-	-	-	-	-
AAURAT_013097	AAURAT_013097-RB	SP(Sec/SPI)	0.974078	0.025922	CS pos: 21-22. ATA-QD. Pr: 0.5752	0	-	-	-	-	-	-	-	-	-	-	-	-	-
AAURAT_013098	AAURAT_013098-RA	OTHER	0.000458	0.999542		0	-	-	-	-	-	-	-	PF17409.1	MoaF_C	-	-	-	-
AAURAT_013099	AAURAT_013099-RA	OTHER	0.000476	0.999524		10	-	-	-	-	-	-	-	PF07690.15	MFS_1	-	SSF103473	MFS general substrate transporter	-
AAURAT_013100	AAURAT_013100-RA	OTHER	0.000938	0.999062		0	-	-	-	-	-	-	-	PF02668.15	TauD	-	SSF51197	Clavaminate synthase-like	-
AAURAT_013101	AAURAT_013101-RA	OTHER	0.003265	0.996735		0	-	-	-	-	-	-	-	PF00072.23,PF02518.25,PF00512.24	Response_reg,HATPase_c,HisKA	-	SSF55781,SSF47384,SSF52172,SSF55874	GAF domain-like,Homodimeric domain of signal transducing histidine kinase,CheY-like,ATPase domain of HSP90 chaperone/DNA topoisomerase II/histidine kinase	-
AAURAT_013102	AAURAT_013102-RA	OTHER	0.000647	0.999353		0	-	-	-	-	-	-	-	PF12311.7	DUF3632	-	-	-	-
AAURAT_013102	AAURAT_013102-RB	OTHER	0.00198	0.99802		0	-	-	-	-	-	-	-	PF12311.7	DUF3632	-	-	-	-
AAURAT_013103	AAURAT_013103-RA	OTHER	0.000473	0.999527		0	-	-	-	-	-	-	-	-	-	-	-	-	-
AAURAT_013104	AAURAT_013104-RA	OTHER	0.001046	0.998954		0	-	-	-	-	-	-	-	PF06985.10,PF10446.8,PF05285.11	HET,DUF2457,SDA1	-	-	-	-
AAURAT_013105	AAURAT_013105-RA	SP(Sec/SPI)	0.998307	0.001693	CS pos: 22-23. VSA-IP. Pr: 0.9012	0	Apoplastic effector	-	Y (0.733)	-	-	-	-	-	-	-	-	-	-
AAURAT_013106	AAURAT_013106-RA	OTHER	0.001419	0.998581		0	-	-	-	-	-	-	-	-	-	-	SSF54427	NTF2-like	-
AAURAT_013107	AAURAT_013107-RA	OTHER	0.001756	0.998244		12	-	-	-	-	-	-	-	PF00083.23,PF07690.15	Sugar_tr,MFS_1	K08141	SSF103473	MFS general substrate transporter	-
AAURAT_013108	AAURAT_013108-RA	OTHER	0.001045	0.998955		0	-	-	-	-	GH78	1.5e-66	0.855159	PF17389.1	Bac_rhamnosid6H	-	SSF48208	Six-hairpin glycosidases	-
AAURAT_013109	AAURAT_013109-RA	OTHER	0.001686	0.998314		0	-	-	-	-	-	-	-	PF00009.26,PF03143.16,PF03144.24,PF01926.22	GTP_EFTU,GTP_EFTU_D3,GTP_EFTU_D2,MMR_HSR1	K03231	SSF50465,SSF50447,SSF52540	EF-Tu/eEF-1alpha/eIF2-gamma C-terminal domain,Translation proteins,P-loop containing nucleoside triphosphate hydrolases	-
AAURAT_013110	AAURAT_013110-RA	OTHER	0.003382	0.996618		0	-	-	-	-	-	-	-	PF06985.10	HET	-	-	-	-
AAURAT_013111	AAURAT_013111-RA	OTHER	0.001168	0.998832		0	-	-	-	-	-	-	-	PF14611.5	SLS	-	-	-	-
AAURAT_013112	AAURAT_013112-RA	OTHER	0.001085	0.998915		0	-	-	-	-	-	-	-	PF01454.18	MAGE	K24127	-	-	-
AAURAT_013113	AAURAT_013113-RA	OTHER	0.004018	0.995982		0	-	-	-	-	-	-	-	PF01753.17	zf-MYND	-	-	-	-
AAURAT_013114	AAURAT_013114-RA	OTHER	0.002802	0.997198		0	-	-	-	-	-	-	-	PF12796.6,PF13637.5,PF13857.5,PF13606.5,PF00023.29	Ank_2,Ank_4,Ank_5,Ank_3,Ank	-	SSF48403	Ankyrin repeat	-
AAURAT_013115	AAURAT_013115-RA	OTHER	0.001897	0.998103		0	-	-	-	-	-	-	-	PF17111.4	Helo_like_N	-	-	-	-
AAURAT_013116	AAURAT_013116-RA	SP(Sec/SPI)	0.943459	0.056541	CS pos: 19-20. LNC-TV. Pr: 0.6301	2	-	-	-	-	-	-	-	-	-	-	-	-	-
AAURAT_013117	AAURAT_013117-RA	OTHER	0.076726	0.923274		1	-	-	-	-	GT32	5e-19	0.922222	PF04488.14,PF05704.11	Gly_transf_sug,Caps_synth	-	SSF53448	Nucleotide-diphospho-sugar transferases	-
AAURAT_013118	AAURAT_013118-RA	SP(Sec/SPI)	0.906851	0.093149	CS pos: 23-24. VAS-AP. Pr: 0.7057	0	Non-effector	-	-	Y (0.895)	-	-	-	PF00135.27,PF07859.12,PF00326.20	COesterase,Abhydrolase_3,Peptidase_S9	-	SSF56436,SSF53474	C-type lectin-like,alpha/beta-Hydrolases	-
AAURAT_013119	AAURAT_013119-RA	OTHER	0.000564	0.999436		0	-	-	-	-	-	-	-	PF13489.5	Methyltransf_23	-	SSF53335	S-adenosyl-L-methionine-dependent methyltransferases	-
AAURAT_013120	AAURAT_013120-RA	OTHER	0.003498	0.996502		0	-	-	-	-	-	-	-	PF07166.10	DUF1398	-	-	-	-
AAURAT_013121	AAURAT_013121-RA	SP(Sec/SPI)	0.982297	0.017703	CS pos: 22-23. VGA-ES. Pr: 0.8879	1	-	-	-	-	-	-	-	PF13854.5,PF06697.11	Kelch_5,DUF1191	-	SSF117281	Kelch motif	-
AAURAT_013122	AAURAT_013122-RA	OTHER	0.000184	0.999816		0	-	-	-	-	-	-	-	PF14681.5,PF12710.6,PF13207.5,PF00702.25,PF13191.5,PF13401.5,PF07693.13,PF00156.26,PF13238.5	UPRTase,HAD,AAA_17,Hydrolase,AAA_16,AAA_22,KAP_NTPase,Pribosyltran,AAA_18	-	SSF53271,SSF56784,SSF52540	PRTase-like,HAD-like,P-loop containing nucleoside triphosphate hydrolases	-
AAURAT_013123	AAURAT_013123-RA	SP(Sec/SPI)	0.980509	0.019491	CS pos: 18-19. TLA-ID. Pr: 0.8527	0	Non-effector	-	-	Y (0.608)	-	-	-	-	-	-	-	-	-
AAURAT_013124	AAURAT_013124-RA	OTHER	0.002705	0.997295		0	-	-	-	-	-	-	-	PF13460.5,PF05368.12	NAD_binding_10,NmrA	-	SSF51735	NAD(P)-binding Rossmann-fold domains	-
AAURAT_013125	AAURAT_013125-RA	OTHER	0.002783	0.997217		0	-	-	-	-	-	-	-	PF00172.17,PF11951.7	Zn_clus,Fungal_trans_2	-	SSF57701	Zn2/Cys6 DNA-binding domain	-
AAURAT_013126	AAURAT_013126-RA	SP(Sec/SPI)	0.657999	0.342001	CS pos: 18-19. ATA-QI. Pr: 0.3586	0	Non-effector	-	-	Y (0.895)	GH3	6.8e-62	0.986111	PF00933.20,PF01915.21,PF14310.5	Glyco_hydro_3,Glyco_hydro_3_C,Fn3-like	K05349	SSF52279,SSF51445	Beta-D-glucan exohydrolase, C-terminal domain,(Trans)glycosidases	-
AAURAT_013127	AAURAT_013127-RA	OTHER	0.001309	0.998691		0	-	-	-	-	-	-	-	-	-	-	-	-	-
AAURAT_013128	AAURAT_013128-RA	OTHER	0.007198	0.992802		0	-	-	-	-	-	-	-	PF00795.21	CN_hydrolase	-	SSF56317	Carbon-nitrogen hydrolase	-
AAURAT_013129	AAURAT_013129-RA	OTHER	0.000664	0.999336		0	-	-	-	-	-	-	-	PF14555.5,PF00789.19	UBA_4,UBX	K18726	SSF52833,SSF54236,SSF46934	Thioredoxin-like,Ubiquitin-like,UBA-like	-
AAURAT_013130	AAURAT_013130-RA	OTHER	0.002384	0.997616		0	-	-	-	-	-	-	-	-	-	-	-	-	-
AAURAT_013131	AAURAT_013131-RA	OTHER	0.002221	0.997779		0	-	-	-	-	-	-	-	PF00069.24	Pkinase	K12572	SSF56112	Protein kinase-like (PK-like)	-
AAURAT_013131	AAURAT_013131-RB	OTHER	0.002221	0.997779		0	-	-	-	-	-	-	-	PF00069.24	Pkinase	K12572	SSF56112	Protein kinase-like (PK-like)	-
AAURAT_013132	AAURAT_013132-RA	OTHER	0.002211	0.997789		0	-	-	-	-	-	-	-	PF01423.21	LSM	K12626	SSF50182	Sm-like ribonucleoproteins	-
AAURAT_013133	AAURAT_013133-RA	OTHER	0.001098	0.998902		0	-	-	-	-	-	-	-	PF00172.17	Zn_clus	-	SSF57701	Zn2/Cys6 DNA-binding domain	-
AAURAT_013134	AAURAT_013134-RA	SP(Sec/SPI)	0.97707	0.02293	CS pos: 18-19. AYA-QV. Pr: 0.8317	0	Non-effector	-	-	Y (0.721)	AA8	1.6e-54	0.983516	PF16010.4	CDH-cyt	-	SSF49344,SSF50952	CBD9-like,Soluble quinoprotein glucose dehydrogenase	-
AAURAT_013135	AAURAT_013135-RA	OTHER	0.000505	0.999495		0	-	-	-	-	-	-	-	PF04582.11,PF05531.11,PF04513.11,PF05377.10,PF08702.9,PF16326.4,PF09177.10,PF10805.7,PF04740.11,PF08317.10,PF01442.17,PF05659.10,PF08651.9,PF06148.10,PF05478.10	Reo_sigmaC,NPV_P10,Baculo_PEP_C,FlaC_arch,Fib_alpha,ABC_tran_CTD,Syntaxin-6_N,DUF2730,LXG,Spc7,Apolipoprotein,RPW8,DASH_Duo1,COG2,Prominin	-	-	-	-
AAURAT_013136	AAURAT_013136-RA	OTHER	0.000344	0.999656		0	-	-	-	-	-	-	-	PF00106.24,PF13561.5,PF08659.9	adh_short,adh_short_C2,KR	-	SSF51735	NAD(P)-binding Rossmann-fold domains	-
AAURAT_013137	AAURAT_013137-RA	OTHER	0.00334	0.99666		0	-	-	-	-	-	-	-	-	-	-	-	-	-
AAURAT_013138	AAURAT_013138-RA	OTHER	0.001561	0.998439		0	-	-	-	-	-	-	-	PF03127.13,PF00790.18	GAT,VHS	-	SSF89009,SSF48464	GAT-like domain,ENTH/VHS domain	-
AAURAT_013139	AAURAT_013139-RA	OTHER	0.000803	0.999197		0	-	-	-	-	-	-	-	PF01073.18,PF01370.20,PF07993.11,PF16363.4,PF02719.14,PF13460.5,PF03435.17,PF08659.9,PF01408.21	3Beta_HSD,Epimerase,NAD_binding_4,GDP_Man_Dehyd,Polysacc_synt_2,NAD_binding_10,Sacchrp_dh_NADP,KR,GFO_IDH_MocA	-	SSF51735	NAD(P)-binding Rossmann-fold domains	-
AAURAT_013140	AAURAT_013140-RA	OTHER	0.002945	0.997055		0	-	-	-	-	-	-	-	PF00583.24,PF13673.6,PF13508.6,PF13420.6	Acetyltransf_1,Acetyltransf_10,Acetyltransf_7,Acetyltransf_4	K00621	SSF55729	Acyl-CoA N-acyltransferases (Nat)	-
AAURAT_013141	AAURAT_013141-RA	OTHER	0.000485	0.999515		0	-	-	-	-	-	-	-	-	-	-	-	-	-
AAURAT_013141	AAURAT_013141-RB	OTHER	0.000485	0.999515		0	-	-	-	-	-	-	-	PF01764.24	Lipase_3	-	SSF53474	alpha/beta-Hydrolases	-
AAURAT_013142	AAURAT_013142-RA	OTHER	0.001677	0.998323		0	-	-	-	-	-	-	-	PF01764.24	Lipase_3	-	SSF53474	alpha/beta-Hydrolases	-
AAURAT_013143	AAURAT_013143-RA	OTHER	0.001203	0.998797		0	-	-	-	-	-	-	-	PF11017.7	DUF2855	-	-	-	-
AAURAT_013144	AAURAT_013144-RA	OTHER	0.003691	0.996309		0	-	-	-	-	-	-	-	-	-	-	-	-	-
AAURAT_013145	AAURAT_013145-RA	OTHER	0.000979	0.999021		0	-	-	-	-	-	-	-	PF00069.24	Pkinase	-	SSF56112	Protein kinase-like (PK-like)	-
AAURAT_013146	AAURAT_013146-RA	OTHER	0.001273	0.998727		0	-	-	-	-	-	-	-	PF06985.10	HET	-	-	-	-
AAURAT_013147	AAURAT_013147-RA	OTHER	0.000677	0.999323		2	-	-	-	-	-	-	-	PF04909.13	Amidohydro_2	-	SSF51556	Metallo-dependent hydrolases	-
AAURAT_013148	AAURAT_013148-RA	OTHER	0.000876	0.999124		0	-	-	-	-	-	-	-	-	-	-	SSF56112	Protein kinase-like (PK-like)	-
AAURAT_013149	AAURAT_013149-RA	SP(Sec/SPI)	0.996739	0.003261	CS pos: 18-19. SHS-FV. Pr: 0.7836	0	Apoplastic effector	-	Y (0.968)	-	-	-	-	-	-	-	-	-	-
AAURAT_013150	AAURAT_013150-RA	SP(Sec/SPI)	0.996739	0.003261	CS pos: 18-19. SHS-FV. Pr: 0.7836	0	Apoplastic effector	-	Y (0.983)	-	-	-	-	-	-	-	-	-	-
AAURAT_013151	AAURAT_013151-RA	SP(Sec/SPI)	0.969192	0.030808	CS pos: 23-24. ASS-SV. Pr: 0.4932	1	Apoplastic/cytoplasmic effector	Y (0.6)	Y (0.765)	-	-	-	-	-	-	-	-	-	-
AAURAT_013152	AAURAT_013152-RA	OTHER	0.001179	0.998821		0	-	-	-	-	-	-	-	-	-	-	-	-	-
AAURAT_013153	AAURAT_013153-RA	SP(Sec/SPI)	0.984504	0.015496	CS pos: 22-23. ITA-KD. Pr: 0.8183	1	-	-	-	-	-	-	-	-	-	-	-	-	-
AAURAT_013154	AAURAT_013154-RA	OTHER	0.003947	0.996053		0	-	-	-	-	-	-	-	PF00067.21	p450	K05917	SSF48264	Cytochrome P450	-
AAURAT_013155	AAURAT_013155-RA	OTHER	0.002053	0.997947		0	-	-	-	-	-	-	-	PF00172.17,PF04082.17	Zn_clus,Fungal_trans	-	SSF57701	Zn2/Cys6 DNA-binding domain	-
AAURAT_013156	AAURAT_013156-RA	OTHER	0.004429	0.995571		0	-	-	-	-	-	-	-	PF05368.12,PF13460.5	NmrA,NAD_binding_10	-	SSF51735	NAD(P)-binding Rossmann-fold domains	-
AAURAT_013157	AAURAT_013157-RA	SP(Sec/SPI)	0.997318	0.002682	CS pos: 20-21. VAA-AT. Pr: 0.6659	0	Non-effector	-	-	Y (0.907)	GH55_2	2.7e-292	0.993243	PF12708.6,PF01822.18,PF12218.7	Pectate_lyase_3,WSC,End_N_terminal	K01210	SSF51126,SSF51126	Pectin lyase-like,Pectin lyase-like	-
AAURAT_013158	AAURAT_013158-RA	OTHER	0.001692	0.998308		0	-	-	-	-	-	-	-	-	-	-	-	-	-
AAURAT_013159	AAURAT_013159-RA	OTHER	0.000924	0.999076		2	-	-	-	-	-	-	-	PF01544.17	CorA	-	-	-	-
AAURAT_013160	AAURAT_013160-RA	OTHER	0.00143	0.99857		2	-	-	-	-	-	-	-	PF01544.17	CorA	K03284	SSF144083	Magnesium transport protein CorA, transmembrane region	-
AAURAT_013161	AAURAT_013161-RA	SP(Sec/SPI)	0.971217	0.028783	CS pos: 17-18. TKA-LE. Pr: 0.8428	0	Non-effector	-	-	Y (0.856)	-	-	-	PF00144.23	Beta-lactamase	-	SSF56601	beta-lactamase/transpeptidase-like	-
AAURAT_013162	AAURAT_013162-RA	OTHER	0.000981	0.999019		0	-	-	-	-	GH64	3e-54	0.643052	PF16483.4	Glyco_hydro_64	-	-	-	-
AAURAT_013163	AAURAT_013163-RA	OTHER	0.000335	0.999665		0	-	-	-	-	-	-	-	PF14420.5	Clr5	-	-	-	-
AAURAT_013164	AAURAT_013164-RA	OTHER	0.000213	0.999787		0	-	-	-	-	AA7	2.3e-20	0.408297	PF02913.18,PF01565.22,PF10946.7	FAD-oxidase_C,FAD_binding_4,DUF2625	K00102	SSF55103,SSF56176	FAD-linked oxidases, C-terminal domain,FAD-binding/transporter-associated domain-like	-
AAURAT_013165	AAURAT_013165-RA	OTHER	0.001176	0.998824		0	-	-	-	-	-	-	-	-	-	-	-	-	-
AAURAT_013166	AAURAT_013166-RA	SP(Sec/SPI)	0.928379	0.071621	CS pos: 14-15. CLG-SP. Pr: 0.7770	4	-	-	-	-	-	-	-	-	-	-	-	-	-
AAURAT_013167	AAURAT_013167-RA	OTHER	0.001285	0.998715		0	-	-	-	-	-	-	-	PF06985.10	HET	-	-	-	-
AAURAT_013168	AAURAT_013168-RA	OTHER	0.002037	0.997963		0	-	-	-	-	-	-	-	-	-	-	-	-	-
AAURAT_013168	AAURAT_013168-RB	OTHER	0.008912	0.991088		0	-	-	-	-	-	-	-	-	-	-	-	-	-
AAURAT_013169	AAURAT_013169-RA	OTHER	0.000958	0.999042		12	-	-	-	-	-	-	-	PF00083.23,PF07690.15	Sugar_tr,MFS_1	-	SSF103473	MFS general substrate transporter	-
AAURAT_013170	AAURAT_013170-RA	OTHER	0.077843	0.922157		1	-	-	-	-	-	-	-	PF01828.16	Peptidase_A4	-	SSF49899	Concanavalin A-like lectins/glucanases	-
AAURAT_013171	AAURAT_013171-RA	OTHER	0.000884	0.999116		0	-	-	-	-	-	-	-	-	-	-	-	-	-
AAURAT_013171	AAURAT_013171-RB	OTHER	0.001566	0.998434		0	-	-	-	-	-	-	-	-	-	-	-	-	-
AAURAT_013172	AAURAT_013172-RA	OTHER	0.000515	0.999485		0	-	-	-	-	-	-	-	PF00069.24,PF07714.16	Pkinase,Pkinase_Tyr	K08832	SSF56112	Protein kinase-like (PK-like)	-
AAURAT_013173	AAURAT_013173-RA	SP(Sec/SPI)	0.999492	0.000508	CS pos: 23-24. VDA-TV. Pr: 0.9582	0	Non-effector	-	-	Y (0.958)	-	-	-	PF00024.25,PF14295.5	PAN_1,PAN_4	-	-	-	-
AAURAT_013174	AAURAT_013174-RA	OTHER	0.001499	0.998501		11	-	-	-	-	-	-	-	PF01699.23	Na_Ca_ex	K07300	-	-	-
AAURAT_013175	AAURAT_013175-RA	OTHER	0.000898	0.999102		0	-	-	-	-	-	-	-	PF01425.20	Amidase	-	SSF75304	Amidase signature (AS) enzymes	-
AAURAT_013176	AAURAT_013176-RA	OTHER	0.005222	0.994778		0	-	-	-	-	-	-	-	-	-	-	-	-	-
AAURAT_013177	AAURAT_013177-RA	SP(Sec/SPI)	0.989979	0.010021	CS pos: 20-21. CIG-QP. Pr: 0.8992	0	Non-effector	-	-	Y (0.637)	-	-	-	PF00135.27,PF07859.12	COesterase,Abhydrolase_3	K03929	SSF53474	alpha/beta-Hydrolases	-
AAURAT_013178	AAURAT_013178-RA	OTHER	0.001966	0.998034		0	-	-	-	-	-	-	-	PF12796.6,PF13857.5,PF00023.29,PF13637.5,PF13606.5,PF05729.11,PF13191.5,PF13401.5	Ank_2,Ank_5,Ank,Ank_4,Ank_3,NACHT,AAA_16,AAA_22	K10380	SSF48403,SSF48403,SSF52540	Ankyrin repeat,Ankyrin repeat,P-loop containing nucleoside triphosphate hydrolases	-
AAURAT_013179	AAURAT_013179-RA	OTHER	0.001052	0.998948		0	-	-	-	-	-	-	-	-	-	-	-	-	-
AAURAT_013180	AAURAT_013180-RA	OTHER	0.000818	0.999182		1	-	-	-	-	-	-	-	PF12669.6	P12	-	-	-	-
AAURAT_013180	AAURAT_013180-RB	OTHER	0.000818	0.999182		1	-	-	-	-	-	-	-	PF12669.6	P12	-	-	-	-
AAURAT_013181	AAURAT_013181-RA	OTHER	0.00092	0.99908		12	-	-	-	-	-	-	-	PF06423.11,PF16089.4	GWT1,DUF4818	K05283	-	-	-
AAURAT_013182	AAURAT_013182-RA	OTHER	0.000613	0.999387		0	-	-	-	-	-	-	-	PF00069.24,PF07714.16,PF14531.5,PF01636.22	Pkinase,Pkinase_Tyr,Kinase-like,APH	K08286	SSF56112	Protein kinase-like (PK-like)	-
AAURAT_013183	AAURAT_013183-RA	OTHER	0.120505	0.879495		0	-	-	-	-	-	-	-	PF17111.4	Helo_like_N	-	-	-	-
AAURAT_013184	AAURAT_013184-RA	OTHER	0.001896	0.998104		0	-	-	-	-	-	-	-	PF13472.5,PF00657.21	Lipase_GDSL_2,Lipase_GDSL	K23978	SSF52266	SGNH hydrolase	-
AAURAT_013185	AAURAT_013185-RA	OTHER	0.002592	0.997408		0	-	-	-	-	-	-	-	PF00096.25,PF13912.5,PF13894.5	zf-C2H2,zf-C2H2_6,zf-C2H2_4	K09233	SSF57667	beta-beta-alpha zinc fingers	-
AAURAT_013186	AAURAT_013186-RA	OTHER	0.000858	0.999142		0	-	-	-	-	-	-	-	PF00067.21	p450	-	SSF48264	Cytochrome P450	-
AAURAT_013187	AAURAT_013187-RA	SP(Sec/SPI)	0.917613	0.082387	CS pos: 18-19. AVA-AI. Pr: 0.4186	1	Non-effector	-	-	Y (0.926)	-	-	-	PF00884.22	Sulfatase	-	SSF53649	Alkaline phosphatase-like	-
AAURAT_013188	AAURAT_013188-RA	OTHER	0.001181	0.998819		12	-	-	-	-	-	-	-	PF07690.15,PF06609.12,PF00083.23	MFS_1,TRI12,Sugar_tr	-	SSF103473	MFS general substrate transporter	-
AAURAT_013189	AAURAT_013189-RA	OTHER	0.004045	0.995955		0	-	-	-	-	-	-	-	PF06985.10	HET	-	-	-	-
AAURAT_013190	AAURAT_013190-RA	OTHER	0.002856	0.997144		0	-	-	-	-	-	-	-	-	-	-	-	-	-
AAURAT_013191	AAURAT_013191-RA	OTHER	0.000803	0.999197		0	-	-	-	-	-	-	-	PF13483.5,PF12706.6	Lactamase_B_3,Lactamase_B_2	-	-	-	-
AAURAT_013192	AAURAT_013192-RA	OTHER	0.001569	0.998431		0	-	-	-	-	-	-	-	PF01979.19,PF07969.10	Amidohydro_1,Amidohydro_3	-	SSF51338,SSF51556	Composite domain of metallo-dependent hydrolases,Metallo-dependent hydrolases	-
AAURAT_013193	AAURAT_013193-RA	OTHER	0.001338	0.998662		0	-	-	-	-	-	-	-	PF00013.28	KH_1	-	SSF54791	Eukaryotic type KH-domain (KH-domain type I)	-
AAURAT_013194	AAURAT_013194-RA	OTHER	0.00137	0.99863		12	-	-	-	-	-	-	-	PF07690.15,PF00083.23	MFS_1,Sugar_tr	-	SSF103473	MFS general substrate transporter	-
AAURAT_013195	AAURAT_013195-RA	OTHER	0.000813	0.999187		7	-	-	-	-	-	-	-	-	-	-	-	-	-
AAURAT_013196	AAURAT_013196-RA	OTHER	0.003124	0.996876		0	-	-	-	-	-	-	-	PF09084.10	NMT1	K04102	SSF53850	Periplasmic binding protein-like II	-
AAURAT_013197	AAURAT_013197-RA	OTHER	0.00066	0.99934		1	-	-	-	-	-	-	-	PF05057.13	DUF676	-	SSF53474	alpha/beta-Hydrolases	-
AAURAT_013198	AAURAT_013198-RA	OTHER	0.000742	0.999258		0	-	-	-	-	-	-	-	-	-	-	-	-	-
AAURAT_013199	AAURAT_013199-RA	OTHER	0.00035	0.99965		0	-	-	-	-	-	-	-	-	-	-	-	-	-
AAURAT_013200	AAURAT_013200-RA	OTHER	0.132871	0.867129		3	-	-	-	-	-	-	-	PF13641.5,PF00535.25,PF13506.5	Glyco_tranf_2_3,Glycos_transf_2,Glyco_transf_21	-	SSF53448	Nucleotide-diphospho-sugar transferases	-
AAURAT_013201	AAURAT_013201-RA	OTHER	0.00031	0.99969		0	-	-	-	-	-	-	-	-	-	-	-	-	-
AAURAT_013202	AAURAT_013202-RA	OTHER	0.001003	0.998997		0	-	-	-	-	-	-	-	-	-	-	-	-	-
AAURAT_013203	AAURAT_013203-RA	OTHER	0.003562	0.996438		0	-	-	-	-	-	-	-	PF00172.17	Zn_clus	-	SSF57701	Zn2/Cys6 DNA-binding domain	-
AAURAT_013204	AAURAT_013204-RA	OTHER	0.002014	0.997986		0	-	-	-	-	-	-	-	-	-	-	-	-	-
AAURAT_013205	AAURAT_013205-RA	OTHER	0.146689	0.853311		0	-	-	-	-	-	-	-	PF01965.23	DJ-1_PfpI	-	SSF52317	Class I glutamine amidotransferase-like	-
AAURAT_013206	AAURAT_013206-RA	OTHER	0.001962	0.998038		0	-	-	-	-	-	-	-	PF06985.10	HET	-	-	-	-
AAURAT_013207	AAURAT_013207-RA	OTHER	0.008321	0.991679		0	-	-	-	-	-	-	-	PF06985.10	HET	-	-	-	-
AAURAT_013208	AAURAT_013208-RA	OTHER	0.001384	0.998616		0	-	-	-	-	-	-	-	PF03747.13,PF13488.5	ADP_ribosyl_GH,Gly-zipper_Omp	-	SSF101478	ADP-ribosylglycohydrolase	-
AAURAT_013209	AAURAT_013209-RA	OTHER	0.011168	0.988832		0	-	-	-	-	-	-	-	-	-	-	-	-	-
AAURAT_013210	AAURAT_013210-RA	OTHER	0.002771	0.997229		0	-	-	-	-	-	-	-	-	-	K00658	-	-	-
AAURAT_013211	AAURAT_013211-RA	OTHER	0.000388	0.999612		0	-	-	-	-	-	-	-	PF11951.7	Fungal_trans_2	-	-	-	-
AAURAT_013212	AAURAT_013212-RA	OTHER	0.001757	0.998243		0	-	-	-	-	-	-	-	-	-	-	-	-	-
AAURAT_013213	AAURAT_013213-RA	OTHER	0.000648	0.999352		2	-	-	-	-	-	-	-	-	-	-	-	-	-
AAURAT_013214	AAURAT_013214-RA	OTHER	0.000716	0.999284		0	-	-	-	-	-	-	-	PF00931.21,PF13424.5,PF13191.5,PF07719.16,PF07721.13,PF13428.5,PF13401.5	NB-ARC,TPR_12,AAA_16,TPR_2,TPR_4,TPR_14,AAA_22	-	SSF48452,SSF52540,SSF48452	TPR-like,P-loop containing nucleoside triphosphate hydrolases,TPR-like	-
AAURAT_013215	AAURAT_013215-RA	OTHER	0.000868	0.999132		0	-	-	-	-	-	-	-	-	-	-	-	-	-
AAURAT_013216	AAURAT_013216-RA	OTHER	0.00169	0.99831		0	-	-	-	-	-	-	-	PF06985.10	HET	-	-	-	-
AAURAT_013217	AAURAT_013217-RA	OTHER	5.6e-05	0.999944		0	-	-	-	-	-	-	-	PF00270.28,PF00271.30,PF04851.14	DEAD,Helicase_C,ResIII	K14779	SSF52540	P-loop containing nucleoside triphosphate hydrolases	-
AAURAT_013217	AAURAT_013217-RB	OTHER	5.6e-05	0.999944		0	-	-	-	-	-	-	-	PF00270.28,PF00271.30,PF04851.14	DEAD,Helicase_C,ResIII	K14779	SSF52540	P-loop containing nucleoside triphosphate hydrolases	-
AAURAT_013218	AAURAT_013218-RA	OTHER	0.001708	0.998292		0	-	-	-	-	-	-	-	PF08240.11,PF00107.25,PF16912.4,PF01262.20,PF07992.13,PF02475.15	ADH_N,ADH_zinc_N,Glu_dehyd_C,AlaDh_PNT_C,Pyr_redox_2,Met_10	K05351	SSF51735,SSF50129	NAD(P)-binding Rossmann-fold domains,GroES-like	-
AAURAT_013219	AAURAT_013219-RA	OTHER	0.001506	0.998494		0	-	-	-	-	GH2	7.1e-77	0.726064	PF00703.20,PF02837.17,PF02836.16	Glyco_hydro_2,Glyco_hydro_2_N,Glyco_hydro_2_C	K01192	SSF49303,SSF51445,SSF49785,SSF49303	beta-Galactosidase/glucuronidase domain,(Trans)glycosidases,Galactose-binding domain-like,beta-Galactosidase/glucuronidase domain	-
AAURAT_013220	AAURAT_013220-RA	SP(Sec/SPI)	0.964439	0.035561	CS pos: 24-25. STS-KP. Pr: 0.6455	0	Non-effector	-	-	Y (0.621)	-	-	-	PF03080.14	Neprosin	-	-	-	-
AAURAT_013221	AAURAT_013221-RA	OTHER	0.003298	0.996702		0	-	-	-	-	-	-	-	-	-	-	-	-	-
AAURAT_013222	AAURAT_013222-RA	OTHER	0.048473	0.951527		0	-	-	-	-	-	-	-	PF13360.5,PF01011.20,PF13570.5	PQQ_2,PQQ,PQQ_3	-	SSF50998,SSF50998	Quinoprotein alcohol dehydrogenase-like,Quinoprotein alcohol dehydrogenase-like	-
AAURAT_013223	AAURAT_013223-RA	SP(Sec/SPI)	0.996847	0.003153	CS pos: 19-20. ANS-NS. Pr: 0.4318	0	Apoplastic effector	-	Y (0.777)	-	-	-	-	PF13570.5,PF13360.5	PQQ_3,PQQ_2	-	SSF50998	Quinoprotein alcohol dehydrogenase-like	-
AAURAT_013224	AAURAT_013224-RA	OTHER	0.001201	0.998799		0	-	-	-	-	-	-	-	PF06985.10	HET	-	-	-	-
AAURAT_013225	AAURAT_013225-RA	OTHER	0.000787	0.999213		4	-	-	-	-	-	-	-	-	-	K19265	-	-	-
AAURAT_013226	AAURAT_013226-RA	OTHER	0.000184	0.999816		1	-	-	-	-	-	-	-	PF00082.21	Peptidase_S8	-	SSF52743	Subtilisin-like	-
AAURAT_013227	AAURAT_013227-RA	OTHER	0.163081	0.836919		0	-	-	-	-	-	-	-	PF02826.18	2-Hacid_dh_C	-	SSF51735	NAD(P)-binding Rossmann-fold domains	-
AAURAT_013228	AAURAT_013228-RA	OTHER	0.000993	0.999007		0	-	-	-	-	-	-	-	PF02826.18	2-Hacid_dh_C	-	SSF51735	NAD(P)-binding Rossmann-fold domains	-
AAURAT_013228	AAURAT_013228-RB	OTHER	0.000727	0.999273		0	-	-	-	-	-	-	-	-	-	-	-	-	-
AAURAT_013229	AAURAT_013229-RA	OTHER	0.001472	0.998528		0	-	-	-	-	-	-	-	PF08240.11,PF00107.25,PF16912.4	ADH_N,ADH_zinc_N,Glu_dehyd_C	K25880	SSF51735,SSF50129	NAD(P)-binding Rossmann-fold domains,GroES-like	-
AAURAT_013230	AAURAT_013230-RA	OTHER	0.000449	0.999551		0	-	-	-	-	-	-	-	PF04718.14	ATP-synt_G	K02140	-	-	-
AAURAT_013231	AAURAT_013231-RA	OTHER	0.00244	0.99756		0	-	-	-	-	GH2	2.9e-61	0.62633	PF00703.20	Glyco_hydro_2	K01192	SSF49303,SSF49785,SSF51445,SSF49303	beta-Galactosidase/glucuronidase domain,Galactose-binding domain-like,(Trans)glycosidases,beta-Galactosidase/glucuronidase domain	-
AAURAT_013232	AAURAT_013232-RA	OTHER	0.000888	0.999112		0	-	-	-	-	-	-	-	-	-	-	-	-	-
AAURAT_013233	AAURAT_013233-RA	OTHER	0.000429	0.999571		0	-	-	-	-	-	-	-	PF13489.5,PF13649.5,PF08241.11,PF08242.11,PF13847.5,PF01209.17,PF05175.13,PF00891.17	Methyltransf_23,Methyltransf_25,Methyltransf_11,Methyltransf_12,Methyltransf_31,Ubie_methyltran,MTS,Methyltransf_2	-	SSF53335	S-adenosyl-L-methionine-dependent methyltransferases	-
AAURAT_013234	AAURAT_013234-RA	OTHER	0.005078	0.994922		0	-	-	-	-	-	-	-	PF01494.18,PF00070.26,PF13738.5,PF13450.5,PF07992.13	FAD_binding_3,Pyr_redox,Pyr_redox_3,NAD_binding_8,Pyr_redox_2	-	SSF51905	FAD/NAD(P)-binding domain	-
AAURAT_013235	AAURAT_013235-RA	OTHER	0.001804	0.998196		0	-	-	-	-	-	-	-	-	-	-	-	-	-
AAURAT_013235	AAURAT_013235-RB	OTHER	0.001804	0.998196		0	-	-	-	-	-	-	-	-	-	-	-	-	-
AAURAT_013236	AAURAT_013236-RA	OTHER	0.000839	0.999161		11	-	-	-	-	-	-	-	PF07690.15,PF05729.11,PF13401.5	MFS_1,NACHT,AAA_22	-	SSF103473,SSF52540	MFS general substrate transporter,P-loop containing nucleoside triphosphate hydrolases	-
AAURAT_013237	AAURAT_013237-RA	OTHER	0.056302	0.943698		1	-	-	-	-	-	-	-	PF08693.9,PF05808.10,PF12191.7	SKG6,Podoplanin,stn_TNFRSF12A	-	-	-	-
AAURAT_013238	AAURAT_013238-RA	OTHER	0.000923	0.999077		0	-	-	-	-	-	-	-	PF13424.5,PF13374.5,PF13191.5,PF14559.5,PF13181.5	TPR_12,TPR_10,AAA_16,TPR_19,TPR_8	-	SSF48452,SSF52540,SSF48452	TPR-like,P-loop containing nucleoside triphosphate hydrolases,TPR-like	-
AAURAT_013239	AAURAT_013239-RA	OTHER	0.044399	0.955601		1	-	-	-	-	-	-	-	PF00067.21	p450	-	SSF48264	Cytochrome P450	-
AAURAT_013240	AAURAT_013240-RA	OTHER	0.000582	0.999418		0	-	-	-	-	-	-	-	-	-	-	-	-	-
AAURAT_013241	AAURAT_013241-RA	OTHER	0.009636	0.990364		0	-	-	-	-	-	-	-	PF00867.17	XPG_I	-	SSF88723	PIN domain-like	-
AAURAT_013242	AAURAT_013242-RA	OTHER	0.001061	0.998939		0	-	-	-	-	-	-	-	PF00646.32,PF15966.4	F-box,F-box_4	-	SSF81383	F-box domain	-
AAURAT_013243	AAURAT_013243-RA	OTHER	0.003657	0.996343		9	-	-	-	-	-	-	-	PF02417.14	Chromate_transp	-	-	-	-
AAURAT_013244	AAURAT_013244-RA	OTHER	0.000286	0.999714		4	-	-	-	-	-	-	-	PF03124.13,PF03105.18	EXS,SPX	K24195	-	-	-
AAURAT_013245	AAURAT_013245-RA	OTHER	0.002034	0.997966		0	-	-	-	-	-	-	-	PF06985.10	HET	-	-	-	-
AAURAT_013245	AAURAT_013245-RB	OTHER	0.002034	0.997966		0	-	-	-	-	-	-	-	PF06985.10	HET	-	-	-	-
AAURAT_013246	AAURAT_013246-RA	OTHER	0.136386	0.863614		0	-	-	-	-	-	-	-	-	-	-	-	-	-
AAURAT_013247	AAURAT_013247-RA	OTHER	0.008147	0.991853		11	-	-	-	-	-	-	-	PF00854.20,PF03209.14	PTR2,PUCC	-	SSF103473	MFS general substrate transporter	-
AAURAT_013248	AAURAT_013248-RA	OTHER	0.021837	0.978163		0	-	-	-	-	GH7	4e-75	0.491566	PF00840.19	Glyco_hydro_7	K01225	SSF49899	Concanavalin A-like lectins/glucanases	-
AAURAT_013249	AAURAT_013249-RA	SP(Sec/SPI)	0.994152	0.005848	CS pos: 23-24. IGA-YT. Pr: 0.4275	0	Apoplastic effector	-	Y (0.858)	-	-	-	-	PF00840.19	Glyco_hydro_7	-	SSF49899	Concanavalin A-like lectins/glucanases	-
AAURAT_013250	AAURAT_013250-RA	OTHER	0.000685	0.999315		6	-	-	-	-	-	-	-	-	-	-	-	-	-
AAURAT_013251	AAURAT_013251-RA	OTHER	0.00196	0.99804		0	-	-	-	-	-	-	-	PF09458.9,PF00413.23,PF01400.23,PF13583.5	H_lectin,Peptidase_M10,Astacin,Reprolysin_4	-	SSF141086,SSF55486,SSF141086,SSF141086	Agglutinin HPA-like,Metalloproteases ("zincins"), catalytic domain,Agglutinin HPA-like,Agglutinin HPA-like	-
AAURAT_013252	AAURAT_013252-RA	OTHER	0.001842	0.998158		0	-	-	-	-	-	-	-	PF00144.23	Beta-lactamase	-	SSF56601	beta-lactamase/transpeptidase-like	-
AAURAT_013252	AAURAT_013252-RB	OTHER	0.00148	0.99852		0	-	-	-	-	-	-	-	PF00144.23	Beta-lactamase	-	SSF56601	beta-lactamase/transpeptidase-like	-
AAURAT_013253	AAURAT_013253-RA	OTHER	0.000952	0.999048		0	-	-	-	-	-	-	-	-	-	-	-	-	-
AAURAT_013254	AAURAT_013254-RA	OTHER	0.000485	0.999515		0	-	-	-	-	-	-	-	PF00769.18	ERM	-	-	-	-
AAURAT_013255	AAURAT_013255-RA	OTHER	0.011418	0.988582		12	-	-	-	-	-	-	-	PF00083.23,PF07690.15	Sugar_tr,MFS_1	K08176	SSF103473	MFS general substrate transporter	-
AAURAT_013256	AAURAT_013256-RA	OTHER	0.002219	0.997781		0	-	-	-	-	-	-	-	PF00172.17	Zn_clus	-	SSF57701	Zn2/Cys6 DNA-binding domain	-
AAURAT_013257	AAURAT_013257-RA	OTHER	0.001099	0.998901		0	-	-	-	-	-	-	-	PF06985.10	HET	-	-	-	-
AAURAT_013258	AAURAT_013258-RA	OTHER	0.002933	0.997067		7	-	-	-	-	-	-	-	PF04156.13,PF02487.16	IncA,CLN3	-	-	-	-
AAURAT_013259	AAURAT_013259-RA	OTHER	0.004145	0.995855		0	-	-	-	-	GH16_10	1.1e-85	0.979592	PF00722.20	Glyco_hydro_16	-	SSF49899	Concanavalin A-like lectins/glucanases	-
AAURAT_013260	AAURAT_013260-RA	OTHER	0.009375	0.990625		1	-	-	-	-	GH131	2.8e-61	0.92549	-	-	-	-	-	-
AAURAT_013261	AAURAT_013261-RA	OTHER	0.001976	0.998024		0	-	-	-	-	-	-	-	PF06764.10	DUF1223	-	SSF52833	Thioredoxin-like	-
AAURAT_013262	AAURAT_013262-RA	SP(Sec/SPI)	0.942541	0.057459	CS pos: 19-20. VNS-FE. Pr: 0.8346	0	Non-effector	-	-	Y (0.557)	-	-	-	PF00856.27	SET	-	SSF82199	SET domain	-
AAURAT_013263	AAURAT_013263-RA	OTHER	0.001086	0.998914		0	-	-	-	-	-	-	-	PF06985.10	HET	-	-	-	-
AAURAT_013264	AAURAT_013264-RA	OTHER	0.000782	0.999218		0	-	-	-	-	-	-	-	PF06985.10	HET	-	-	-	-
AAURAT_013265	AAURAT_013265-RA	OTHER	0.000606	0.999394		1	-	-	-	-	-	-	-	-	-	-	-	-	-
AAURAT_013266	AAURAT_013266-RA	OTHER	0.000338	0.999662		0	-	-	-	-	-	-	-	PF13637.5,PF12796.6,PF13857.5,PF13606.5,PF00023.29	Ank_4,Ank_2,Ank_5,Ank_3,Ank	-	SSF48403	Ankyrin repeat	-
AAURAT_013267	AAURAT_013267-RA	OTHER	0.00066	0.99934		0	-	-	-	-	-	-	-	-	-	-	-	-	-
AAURAT_013267	AAURAT_013267-RB	OTHER	0.000871	0.999129		0	-	-	-	-	-	-	-	-	-	-	-	-	-
AAURAT_013268	AAURAT_013268-RA	OTHER	0.000627	0.999373		0	-	-	-	-	-	-	-	PF06985.10	HET	-	-	-	-
AAURAT_013269	AAURAT_013269-RA	OTHER	0.001261	0.998739		0	-	-	-	-	-	-	-	-	-	-	-	-	-
AAURAT_013269	AAURAT_013269-RB	OTHER	0.001252	0.998748		0	-	-	-	-	-	-	-	-	-	-	-	-	-
AAURAT_013270	AAURAT_013270-RA	OTHER	0.000899	0.999101		0	-	-	-	-	-	-	-	PF06985.10	HET	-	-	-	-
AAURAT_013271	AAURAT_013271-RA	OTHER	0.002572	0.997428		3	-	-	-	-	-	-	-	-	-	-	-	-	-
AAURAT_013272	AAURAT_013272-RA	OTHER	0.001733	0.998267		0	-	-	-	-	-	-	-	PF01593.23	Amino_oxidase	-	SSF54373,SSF51905	FAD-linked reductases, C-terminal domain,FAD/NAD(P)-binding domain	-
AAURAT_013273	AAURAT_013273-RA	SP(Sec/SPI)	0.592497	0.407503	CS pos: 20-21. IGS-NP. Pr: 0.3651	0	Apoplastic effector	-	Y (0.727)	-	CE1	2.4e-21	0.61674	PF10503.8,PF00326.20,PF00135.27	Esterase_phd,Peptidase_S9,COesterase	K05972	SSF53474,SSF53474	alpha/beta-Hydrolases,alpha/beta-Hydrolases	-
AAURAT_013274	AAURAT_013274-RA	OTHER	0.001392	0.998608		0	-	-	-	-	-	-	-	PF06985.10	HET	-	-	-	-
AAURAT_013275	AAURAT_013275-RA	OTHER	0.002571	0.997429		0	-	-	-	-	-	-	-	PF12697.6,PF12146.7,PF00561.19,PF08386.9,PF03403.12	Abhydrolase_6,Hydrolase_4,Abhydrolase_1,Abhydrolase_4,PAF-AH_p_II	-	SSF53474	alpha/beta-Hydrolases	-
AAURAT_013276	AAURAT_013276-RA	OTHER	0.003886	0.996114		0	-	-	-	-	-	-	-	PF00172.17,PF11951.7,PF13001.6	Zn_clus,Fungal_trans_2,Ecm29	-	SSF57701	Zn2/Cys6 DNA-binding domain	-
AAURAT_013277	AAURAT_013277-RA	SP(Sec/SPI)	0.964923	0.035077	CS pos: 22-23. TLS-QW. Pr: 0.4399	1	Non-effector	-	-	Y (0.797)	-	-	-	PF08031.11	BBE	-	-	-	-
AAURAT_013278	AAURAT_013278-RA	OTHER	0.002198	0.997802		0	-	-	-	-	-	-	-	PF06985.10	HET	-	-	-	-
AAURAT_013279	AAURAT_013279-RA	OTHER	0.00267	0.99733		0	-	-	-	-	-	-	-	PF00106.24,PF13561.5,PF08643.9,PF13460.5	adh_short,adh_short_C2,DUF1776,NAD_binding_10	-	SSF51735	NAD(P)-binding Rossmann-fold domains	-
AAURAT_013280	AAURAT_013280-RA	OTHER	0.001071	0.998929		0	-	-	-	-	-	-	-	PF12796.6,PF13637.5,PF13606.5,PF00023.29,PF13857.5,PF06985.10,PF07279.10	Ank_2,Ank_4,Ank_3,Ank,Ank_5,HET,DUF1442	-	SSF48403,SSF48403	Ankyrin repeat,Ankyrin repeat	-
AAURAT_013280	AAURAT_013280-RB	OTHER	0.001757	0.998243		0	-	-	-	-	-	-	-	PF12796.6,PF13637.5,PF13606.5,PF00023.29,PF13857.5	Ank_2,Ank_4,Ank_3,Ank,Ank_5	-	SSF48403,SSF48403	Ankyrin repeat,Ankyrin repeat	-
AAURAT_013281	AAURAT_013281-RA	OTHER	0.011779	0.988221		0	-	-	-	-	-	-	-	PF13489.5,PF13649.5,PF13847.5,PF08241.11,PF08242.11	Methyltransf_23,Methyltransf_25,Methyltransf_31,Methyltransf_11,Methyltransf_12	-	SSF53335	S-adenosyl-L-methionine-dependent methyltransferases	-
AAURAT_013282	AAURAT_013282-RA	OTHER	0.000366	0.999634		0	-	-	-	-	-	-	-	-	-	-	-	-	-
AAURAT_013283	AAURAT_013283-RA	OTHER	0.262306	0.737694		0	-	-	-	-	-	-	-	PF17111.4	Helo_like_N	-	-	-	-
AAURAT_013284	AAURAT_013284-RA	OTHER	0.001289	0.998711		0	-	-	-	-	-	-	-	PF00400.31,PF12894.6,PF10584.8,PF07676.11,PF16529.4,PF10647.8,PF04762.11,PF02239.15,PF15492.5	WD40,ANAPC4_WD40,Proteasome_A_N,PD40,Ge1_WD40,Gmad1,IKI3,Cytochrom_D1,Nbas_N	-	SSF50978	WD40 repeat-like	-
AAURAT_013285	AAURAT_013285-RA	OTHER	0.038018	0.961982		0	-	-	-	-	GH5_16	4.6e-69	0.468843	PF00150.17	Cellulase	-	SSF51445	(Trans)glycosidases	-
AAURAT_013286	AAURAT_013286-RA	OTHER	0.001693	0.998307		0	-	-	-	-	-	-	-	-	-	-	-	-	-
AAURAT_013287	AAURAT_013287-RA	OTHER	0.001027	0.998973		0	-	-	-	-	-	-	-	PF00106.24,PF13561.5,PF08659.9	adh_short,adh_short_C2,KR	-	SSF51735	NAD(P)-binding Rossmann-fold domains	-
AAURAT_013288	AAURAT_013288-RA	OTHER	0.001168	0.998832		0	-	-	-	-	-	-	-	PF06985.10	HET	-	-	-	-
AAURAT_013288	AAURAT_013288-RB	OTHER	0.001168	0.998832		0	-	-	-	-	-	-	-	-	-	-	-	-	-
AAURAT_013289	AAURAT_013289-RA	OTHER	0.002769	0.997231		0	-	-	-	-	-	-	-	PF06985.10	HET	-	-	-	-
AAURAT_013290	AAURAT_013290-RA	OTHER	0.00152	0.99848		2	-	-	-	-	-	-	-	PF05903.13	Peptidase_C97	-	-	-	-
AAURAT_013291	AAURAT_013291-RA	OTHER	0.016567	0.983433		5	-	-	-	-	-	-	-	PF17304.1	DUF5353	-	-	-	-
AAURAT_013292	AAURAT_013292-RA	OTHER	0.000452	0.999548		0	-	-	-	-	-	-	-	PF13418.5,PF13964.5,PF13854.5,PF01344.24,PF13415.5,PF07646.14,PF00651.30	Kelch_4,Kelch_6,Kelch_5,Kelch_1,Kelch_3,Kelch_2,BTB	-	SSF117281,SSF54695	Kelch motif,POZ domain	-
AAURAT_013293	AAURAT_013293-RA	OTHER	0.000789	0.999211		0	-	-	-	-	-	-	-	PF12894.6,PF00400.31,PF16529.4,PF08662.10	ANAPC4_WD40,WD40,Ge1_WD40,eIF2A	K03363	SSF50978	WD40 repeat-like	-
AAURAT_013294	AAURAT_013294-RA	OTHER	0.000719	0.999281		0	-	-	-	-	-	-	-	PF03153.12	TFIIA	K03122	SSF50784,SSF47396	Transcription factor IIA (TFIIA), beta-barrel domain,Transcription factor IIA (TFIIA), alpha-helical domain	-
AAURAT_013295	AAURAT_013295-RA	OTHER	0.013115	0.986885		15	-	-	-	-	-	-	-	PF00520.30,PF16905.4	Ion_trans,GPHH	K21864	SSF81324,SSF81324,SSF81324	Voltage-gated potassium channels,Voltage-gated potassium channels,Voltage-gated potassium channels	-
AAURAT_013295	AAURAT_013295-RB	OTHER	0.001312	0.998688		18	-	-	-	-	-	-	-	PF00520.30,PF16905.4	Ion_trans,GPHH	K21864	SSF81324,SSF81324,SSF81324	Voltage-gated potassium channels,Voltage-gated potassium channels,Voltage-gated potassium channels	-
AAURAT_013296	AAURAT_013296-RA	OTHER	0.004501	0.995499		0	-	-	-	-	-	-	-	-	-	-	-	-	-
AAURAT_013296	AAURAT_013296-RB	OTHER	0.001536	0.998464		0	-	-	-	-	-	-	-	-	-	-	-	-	-
AAURAT_013297	AAURAT_013297-RA	SP(Sec/SPI)	0.985753	0.014247	CS pos: 19-20. TLA-VD. Pr: 0.9242	0	Non-effector	-	-	Y (0.605)	GH43_36	4.8e-128	0.996241	PF04616.13	Glyco_hydro_43	-	SSF49899,SSF75005	Concanavalin A-like lectins/glucanases,Arabinanase/levansucrase/invertase	-
AAURAT_013298	AAURAT_013298-RA	OTHER	0.013766	0.986234		0	-	-	-	-	GH43_36	7.5e-67	0.5	PF04616.13	Glyco_hydro_43	-	SSF75005,SSF49899	Arabinanase/levansucrase/invertase,Concanavalin A-like lectins/glucanases	-
AAURAT_013299	AAURAT_013299-RA	OTHER	0.003048	0.996952		0	-	-	-	-	-	-	-	PF01557.17,PF09298.10	FAA_hydrolase,FAA_hydrolase_N	K01555	SSF63433,SSF56529	Fumarylacetoacetate hydrolase, FAH, N-terminal domain,FAH	-
AAURAT_013300	AAURAT_013300-RA	OTHER	0.001397	0.998603		0	-	-	-	-	-	-	-	PF13409.5,PF13417.5,PF02798.19,PF00043.24,PF14497.5,PF13410.5	GST_N_2,GST_N_3,GST_N,GST_C,GST_C_3,GST_C_2	K01800	SSF52833,SSF47616	Thioredoxin-like,GST C-terminal domain-like	-
AAURAT_013301	AAURAT_013301-RA	SP(Sec/SPI)	0.957321	0.042679	CS pos: 23-24. IVA-QD. Pr: 0.6252	0	Non-effector	-	-	Y (0.928)	AA8	3.9e-50	0.994505	PF16010.4,PF00732.18,PF05199.12,PF13450.5,PF07992.13,PF00890.23,PF13738.5,PF03486.13	CDH-cyt,GMC_oxred_N,GMC_oxred_C,NAD_binding_8,Pyr_redox_2,FAD_binding_2,Pyr_redox_3,HI0933_like	K19069	SSF51905,SSF49344,SSF54373	FAD/NAD(P)-binding domain,CBD9-like,FAD-linked reductases, C-terminal domain	-
AAURAT_013302	AAURAT_013302-RA	OTHER	0.000482	0.999518		4	-	-	-	-	-	-	-	PF11374.7	DUF3176	-	-	-	-
AAURAT_013303	AAURAT_013303-RA	SP(Sec/SPI)	0.595827	0.404173	CS pos: 17-18. VTA-YT. Pr: 0.4873	0	Non-effector	-	-	Y (0.578)	-	-	-	PF09362.9	DUF1996	-	-	-	-
AAURAT_013304	AAURAT_013304-RA	OTHER	0.008383	0.991617		0	-	-	-	-	-	-	-	PF12796.6,PF13637.5,PF13606.5,PF00023.29,PF13857.5	Ank_2,Ank_4,Ank_3,Ank,Ank_5	K10380	SSF48403,SSF48403,SSF48403	Ankyrin repeat,Ankyrin repeat,Ankyrin repeat	-
AAURAT_013305	AAURAT_013305-RA	SP(Sec/SPI)	0.963621	0.036379	CS pos: 20-21. VLA-QI. Pr: 0.9128	0	Non-effector	-	-	Y (0.894)	-	-	-	PF16541.4	AltA1	-	-	-	-
AAURAT_013306	AAURAT_013306-RA	OTHER	0.000902	0.999098		0	-	-	-	-	-	-	-	PF06985.10	HET	-	-	-	-
AAURAT_013307	AAURAT_013307-RA	OTHER	0.001248	0.998752		0	-	-	-	-	-	-	-	-	-	-	-	-	-
AAURAT_013308	AAURAT_013308-RA	OTHER	0.000859	0.999141		10	-	-	-	-	-	-	-	PF00083.23,PF07690.15,PF06609.12	Sugar_tr,MFS_1,TRI12	-	SSF103473	MFS general substrate transporter	-
AAURAT_013309	AAURAT_013309-RA	OTHER	0.000977	0.999023		0	-	-	-	-	CBM67	1.2e-20	0.738636	PF17389.1,PF08531.9	Bac_rhamnosid6H,Bac_rhamnosid_N	-	SSF49785,SSF48208	Galactose-binding domain-like,Six-hairpin glycosidases	-
AAURAT_013310	AAURAT_013310-RA	OTHER	0.000577	0.999423		0	-	-	-	-	-	-	-	PF12796.6,PF13637.5,PF00023.29,PF13606.5,PF13857.5	Ank_2,Ank_4,Ank,Ank_3,Ank_5	-	SSF48403	Ankyrin repeat	-
AAURAT_013311	AAURAT_013311-RA	OTHER	0.000592	0.999408		0	-	-	-	-	-	-	-	PF06985.10	HET	-	-	-	-
AAURAT_013312	AAURAT_013312-RA	OTHER	0.001097	0.998903		0	-	-	-	-	-	-	-	-	-	-	-	-	-
AAURAT_013313	AAURAT_013313-RA	OTHER	0.000713	0.999287		4	-	-	-	-	-	-	-	-	-	-	-	-	-
AAURAT_013314	AAURAT_013314-RA	OTHER	0.009804	0.990196		4	-	-	-	-	-	-	-	-	-	-	-	-	-
AAURAT_013315	AAURAT_013315-RA	OTHER	0.001624	0.998376		0	-	-	-	-	-	-	-	PF06985.10	HET	-	-	-	-
AAURAT_013316	AAURAT_013316-RA	OTHER	0.015055	0.984945		0	-	-	-	-	-	-	-	-	-	-	-	-	-
AAURAT_013317	AAURAT_013317-RA	OTHER	0.002964	0.997036		0	-	-	-	-	-	-	-	PF13527.6,PF00583.24,PF13508.6,PF13673.6,PF08445.9	Acetyltransf_9,Acetyltransf_1,Acetyltransf_7,Acetyltransf_10,FR47	-	SSF55729	Acyl-CoA N-acyltransferases (Nat)	-
AAURAT_013318	AAURAT_013318-RA	OTHER	0.003006	0.996994		0	-	-	-	-	-	-	-	PF15916.4	DUF4743	-	SSF55811	Nudix	-
AAURAT_013319	AAURAT_013319-RA	OTHER	0.001187	0.998813		0	-	-	-	-	-	-	-	-	-	-	-	-	-
AAURAT_013320	AAURAT_013320-RA	OTHER	0.001531	0.998469		0	-	-	-	-	-	-	-	-	-	-	-	-	-
AAURAT_013321	AAURAT_013321-RA	OTHER	0.001382	0.998618		0	-	-	-	-	-	-	-	PF02668.15,PF08943.9	TauD,CsiD	-	SSF51197	Clavaminate synthase-like	-
AAURAT_013322	AAURAT_013322-RA	OTHER	0.001316	0.998684		0	-	-	-	-	-	-	-	-	-	-	-	-	-
AAURAT_013323	AAURAT_013323-RA	OTHER	0.005073	0.994927		0	-	-	-	-	-	-	-	PF00069.24	Pkinase	-	SSF56112	Protein kinase-like (PK-like)	-
AAURAT_013324	AAURAT_013324-RA	OTHER	0.000974	0.999026		0	-	-	-	-	-	-	-	PF07859.12,PF10340.8	Abhydrolase_3,Say1_Mug180	-	SSF53474	alpha/beta-Hydrolases	-
AAURAT_013325	AAURAT_013325-RA	OTHER	0.000757	0.999243		0	-	-	-	-	-	-	-	PF00503.19,PF17111.4	G-alpha,Helo_like_N	K04630	SSF47895,SSF52540	Transducin (alpha subunit), insertion domain,P-loop containing nucleoside triphosphate hydrolases	-
AAURAT_013326	AAURAT_013326-RA	OTHER	0.092771	0.907229		0	-	-	-	-	-	-	-	PF00782.19,PF04179.11,PF00102.26	DSPc,Init_tRNA_PT,Y_phosphatase	K14165	SSF52799	(Phosphotyrosine protein) phosphatases II	-
AAURAT_013327	AAURAT_013327-RA	OTHER	0.000855	0.999145		11	-	-	-	-	-	-	-	PF13520.5,PF00324.20	AA_permease_2,AA_permease	-	-	-	-
AAURAT_013328	AAURAT_013328-RA	OTHER	0.344596	0.655404		0	-	-	-	-	-	-	-	PF00067.21	p450	-	SSF48264	Cytochrome P450	-
AAURAT_013329	AAURAT_013329-RA	OTHER	0.001722	0.998278		0	-	-	-	-	-	-	-	PF06985.10	HET	-	-	-	-
AAURAT_013330	AAURAT_013330-RA	SP(Sec/SPI)	0.930489	0.069511	CS pos: 31-32. VNA-TA. Pr: 0.8308	0	Apoplastic effector	-	Y (0.595)	-	-	-	-	PF10528.8	GLEYA	-	-	-	-
AAURAT_013331	AAURAT_013331-RA	OTHER	0.002316	0.997684		0	-	-	-	-	-	-	-	PF06985.10	HET	-	-	-	-
AAURAT_013332	AAURAT_013332-RA	OTHER	0.000657	0.999343		0	-	-	-	-	-	-	-	PF00536.29,PF07647.16,PF00505.18	SAM_1,SAM_2,HMG_box	-	SSF47769,SSF47095	SAM/Pointed domain,HMG-box	-
AAURAT_013333	AAURAT_013333-RA	OTHER	0.001306	0.998694		2	-	-	-	-	-	-	-	-	-	-	-	-	-
AAURAT_013334	AAURAT_013334-RA	SP(Sec/SPI)	0.512746	0.487254	CS pos: 27-28. ISA-AS. Pr: 0.1548	0	Non-effector	-	-	Y (0.921)	-	-	-	PF06985.10	HET	-	-	-	-
AAURAT_013335	AAURAT_013335-RA	OTHER	0.008019	0.991981		4	-	-	-	-	-	-	-	PF04511.14,PF01694.21	DER1,Rhomboid	K13989	SSF144091	Rhomboid-like	-
AAURAT_013336	AAURAT_013336-RA	OTHER	0.001171	0.998829		1	-	-	-	-	-	-	-	PF02222.21,PF14398.5,PF02955.15	ATP-grasp,ATPgrasp_YheCD,GSH-S_ATP	-	SSF56059	Glutathione synthetase ATP-binding domain-like	-
AAURAT_013337	AAURAT_013337-RA	OTHER	0.0005	0.9995		0	-	-	-	-	-	-	-	PF07714.16	Pkinase_Tyr	-	SSF56112	Protein kinase-like (PK-like)	-
AAURAT_013338	AAURAT_013338-RA	OTHER	0.000857	0.999143		0	-	-	-	-	-	-	-	-	-	-	-	-	-
AAURAT_013339	AAURAT_013339-RA	OTHER	0.045093	0.954907		0	-	-	-	-	-	-	-	-	-	-	-	-	-
AAURAT_013340	AAURAT_013340-RA	OTHER	0.001088	0.998912		0	-	-	-	-	-	-	-	PF00172.17,PF11951.7	Zn_clus,Fungal_trans_2	-	SSF57701	Zn2/Cys6 DNA-binding domain	-
AAURAT_013341	AAURAT_013341-RA	SP(Sec/SPI)	0.998112	0.001888	CS pos: 19-20. CHA-TP. Pr: 0.9819	0	Apoplastic effector	-	Y (0.636)	-	CE5	6.1e-45	0.978836	PF01083.21,PF08237.10	Cutinase,PE-PPE	-	SSF53474	alpha/beta-Hydrolases	-
AAURAT_013342	AAURAT_013342-RA	OTHER	0.001425	0.998575		0	-	-	-	-	-	-	-	-	-	-	-	-	-
AAURAT_013343	AAURAT_013343-RA	OTHER	0.001193	0.998807		13	-	-	-	-	-	-	-	PF02705.15	K_trans	K03549	-	-	-
AAURAT_013344	AAURAT_013344-RA	OTHER	0.004463	0.995537		0	-	-	-	-	-	-	-	PF06985.10,PF12796.6	HET,Ank_2	-	SSF48403	Ankyrin repeat	-
AAURAT_013345	AAURAT_013345-RA	OTHER	0.016946	0.983054		1	-	-	-	-	-	-	-	PF15102.5	TMEM154	-	-	-	-
AAURAT_013346	AAURAT_013346-RA	OTHER	0.002278	0.997722		0	-	-	-	-	-	-	-	PF06985.10,PF13374.5,PF13424.5	HET,TPR_10,TPR_12	-	-	-	-
AAURAT_013347	AAURAT_013347-RA	OTHER	0.001114	0.998886		0	-	-	-	-	-	-	-	-	-	-	-	-	-
AAURAT_013348	AAURAT_013348-RA	OTHER	0.001019	0.998981		0	-	-	-	-	-	-	-	-	-	-	-	-	-
AAURAT_013349	AAURAT_013349-RA	OTHER	0.007935	0.992065		0	-	-	-	-	-	-	-	PF00815.19,PF01502.17,PF01503.16,PF09176.10	Histidinol_dh,PRA-CH,PRA-PH,Mpt_N	K14152	SSF141734,SSF53720,SSF101386	HisI-like,ALDH-like,all-alpha NTP pyrophosphatases	-
AAURAT_013350	AAURAT_013350-RA	OTHER	0.0022	0.9978		0	-	-	-	-	-	-	-	PF02291.14	TFIID-31kDa	K03133	SSF47113	Histone-fold	-
AAURAT_013351	AAURAT_013351-RA	OTHER	0.000539	0.999461		0	-	-	-	-	-	-	-	-	-	-	SSF54427	NTF2-like	-
AAURAT_013352	AAURAT_013352-RA	OTHER	0.000703	0.999297		0	-	-	-	-	-	-	-	PF12770.6	CHAT	-	-	-	-
AAURAT_013353	AAURAT_013353-RA	OTHER	0.000529	0.999471		0	-	-	-	-	-	-	-	-	-	-	-	-	-
AAURAT_013354	AAURAT_013354-RA	OTHER	0.000652	0.999348		0	-	-	-	-	-	-	-	PF12340.7,PF12359.7	DUF3638,DUF3645	-	SSF52540	P-loop containing nucleoside triphosphate hydrolases	-
AAURAT_013355	AAURAT_013355-RA	SP(Sec/SPI)	0.984317	0.015683	CS pos: 17-18. GQA-II. Pr: 0.4962	0	Apoplastic effector	-	Y (0.93)	-	-	-	-	-	-	-	-	-	-
AAURAT_013356	AAURAT_013356-RA	OTHER	0.001869	0.998131		1	-	-	-	-	-	-	-	PF11807.7	DUF3328	-	-	-	-
AAURAT_013357	AAURAT_013357-RA	OTHER	0.057324	0.942676		0	-	-	-	-	-	-	-	PF01425.20	Amidase	K01426	SSF75304	Amidase signature (AS) enzymes	-
AAURAT_013358	AAURAT_013358-RA	OTHER	0.001327	0.998673		0	-	-	-	-	-	-	-	PF04998.16,PF04997.11,PF00623.19,PF04992.13,PF04983.17,PF04990.11,PF05000.16,PF05001.12	RNA_pol_Rpb1_5,RNA_pol_Rpb1_1,RNA_pol_Rpb1_2,RNA_pol_Rpb1_6,RNA_pol_Rpb1_3,RNA_pol_Rpb1_7,RNA_pol_Rpb1_4,RNA_pol_Rpb1_R	K03006	SSF64484	beta and beta-prime subunits of DNA dependent RNA-polymerase	-
AAURAT_013358	AAURAT_013358-RB	OTHER	0.001327	0.998673		0	-	-	-	-	-	-	-	PF04998.16,PF04997.11,PF00623.19,PF04992.13,PF04983.17,PF04990.11,PF05000.16,PF05001.12	RNA_pol_Rpb1_5,RNA_pol_Rpb1_1,RNA_pol_Rpb1_2,RNA_pol_Rpb1_6,RNA_pol_Rpb1_3,RNA_pol_Rpb1_7,RNA_pol_Rpb1_4,RNA_pol_Rpb1_R	K03006	SSF64484	beta and beta-prime subunits of DNA dependent RNA-polymerase	-
AAURAT_013359	AAURAT_013359-RA	OTHER	0.002123	0.997877		0	-	-	-	-	-	-	-	PF07992.13,PF02852.21,PF00070.26,PF13738.5,PF13434.5	Pyr_redox_2,Pyr_redox_dim,Pyr_redox,Pyr_redox_3,K_oxygenase	K00383	SSF55424,SSF51905	FAD/NAD-linked reductases, dimerisation (C-terminal) domain,FAD/NAD(P)-binding domain	-
AAURAT_013360	AAURAT_013360-RA	OTHER	0.001139	0.998861		0	-	-	-	-	-	-	-	PF00400.31,PF12894.6,PF08662.10,PF02239.15	WD40,ANAPC4_WD40,eIF2A,Cytochrom_D1	K14961	SSF50978	WD40 repeat-like	-
AAURAT_013361	AAURAT_013361-RA	OTHER	0.001954	0.998046		0	-	-	-	-	-	-	-	PF13489.5,PF13649.5,PF08241.11,PF13847.5,PF01209.17,PF08242.11,PF01728.18,PF05175.13,PF06325.12	Methyltransf_23,Methyltransf_25,Methyltransf_11,Methyltransf_31,Ubie_methyltran,Methyltransf_12,FtsJ,MTS,PrmA	-	SSF53335	S-adenosyl-L-methionine-dependent methyltransferases	-
AAURAT_013362	AAURAT_013362-RA	OTHER	0.005325	0.994675		1	-	-	-	-	-	-	-	PF00067.21	p450	-	SSF48264	Cytochrome P450	-
AAURAT_013363	AAURAT_013363-RA	OTHER	0.001891	0.998109		0	-	-	-	-	-	-	-	-	-	-	-	-	-
AAURAT_013364	AAURAT_013364-RA	OTHER	0.00047	0.99953		0	-	-	-	-	-	-	-	PF06985.10	HET	-	-	-	-
AAURAT_013365	AAURAT_013365-RA	OTHER	0.000629	0.999371		6	-	-	-	-	-	-	-	-	-	-	-	-	-
AAURAT_013366	AAURAT_013366-RA	OTHER	0.000697	0.999303		0	-	-	-	-	-	-	-	PF09924.8	DUF2156	-	-	-	-
AAURAT_013366	AAURAT_013366-RB	OTHER	0.00097	0.99903		0	-	-	-	-	-	-	-	PF09924.8	DUF2156	-	-	-	-
AAURAT_013367	AAURAT_013367-RA	OTHER	0.002492	0.997508		0	-	-	-	-	AA3_2	2.8e-151	0.996479	PF00732.18,PF05199.12,PF00890.23,PF01946.16,PF05834.11,PF07992.13,PF13450.5	GMC_oxred_N,GMC_oxred_C,FAD_binding_2,Thi4,Lycopene_cycl,Pyr_redox_2,NAD_binding_8	-	SSF54373,SSF51905	FAD-linked reductases, C-terminal domain,FAD/NAD(P)-binding domain	-
AAURAT_013368	AAURAT_013368-RA	OTHER	0.001536	0.998464		0	-	-	-	-	-	-	-	PF00170.20,PF12220.7,PF03131.16	bZIP_1,U1snRNP70_N,bZIP_Maf	-	SSF57959	Leucine zipper domain	-
AAURAT_013369	AAURAT_013369-RA	OTHER	0.001085	0.998915		0	-	-	-	-	-	-	-	PF00199.18,PF06628.11	Catalase,Catalase-rel	K03781	SSF56634	Heme-dependent catalase-like	-
AAURAT_013370	AAURAT_013370-RA	OTHER	0.000723	0.999277		6	-	-	-	-	-	-	-	-	-	-	-	-	-
AAURAT_013371	AAURAT_013371-RA	OTHER	0.05079	0.94921		1	-	-	-	-	-	-	-	PF00067.21	p450	-	SSF48264	Cytochrome P450	-
AAURAT_013372	AAURAT_013372-RA	OTHER	0.012947	0.987053		0	-	-	-	-	-	-	-	-	-	-	-	-	-
AAURAT_013373	AAURAT_013373-RA	OTHER	0.001493	0.998507		0	-	-	-	-	-	-	-	PF06985.10	HET	-	-	-	-
AAURAT_013374	AAURAT_013374-RA	OTHER	0.000312	0.999688		0	-	-	-	-	-	-	-	PF02182.16	SAD_SRA	K10638	SSF88697	PUA domain-like	-
AAURAT_013375	AAURAT_013375-RA	SP(Sec/SPI)	0.967224	0.032776	CS pos: 23-24. AVA-DT. Pr: 0.3595	0	Cytoplasmic/apoplastic effector	Y (0.951)	Y (0.576)	-	-	-	-	-	-	-	-	-	-
AAURAT_013376	AAURAT_013376-RA	OTHER	0.000881	0.999119		0	-	-	-	-	-	-	-	PF01775.16	Ribosomal_L18A	K02882	SSF160374	RplX-like	-
AAURAT_013377	AAURAT_013377-RA	OTHER	0.000858	0.999142		0	-	-	-	-	-	-	-	PF01399.26	PCI	K24364	-	-	-
AAURAT_013378	AAURAT_013378-RA	OTHER	0.000605	0.999395		0	-	-	-	-	-	-	-	PF00651.30	BTB	-	SSF54695	POZ domain	-
AAURAT_013379	AAURAT_013379-RA	OTHER	0.002075	0.997925		0	-	-	-	-	-	-	-	PF00069.24,PF07714.16	Pkinase,Pkinase_Tyr	-	SSF56112	Protein kinase-like (PK-like)	-
AAURAT_013380	AAURAT_013380-RA	OTHER	0.000745	0.999255		0	-	-	-	-	-	-	-	-	-	-	SSF56112	Protein kinase-like (PK-like)	-
AAURAT_013381	AAURAT_013381-RA	OTHER	0.005655	0.994345		0	-	-	-	-	-	-	-	-	-	-	-	-	-
AAURAT_013382	AAURAT_013382-RA	OTHER	0.001034	0.998966		0	-	-	-	-	-	-	-	PF00248.20	Aldo_ket_red	K17743	SSF51430	NAD(P)-linked oxidoreductase	-
AAURAT_013383	AAURAT_013383-RA	OTHER	0.000792	0.999208		0	-	-	-	-	-	-	-	PF12799.6,PF13855.5,PF14580.5,PF13516.5,PF00560.32	LRR_4,LRR_8,LRR_9,LRR_6,LRR_1	K17550	SSF52058	L domain-like	-
AAURAT_013384	AAURAT_013384-RA	OTHER	0.001614	0.998386		0	-	-	-	-	-	-	-	-	-	-	SSF53474	alpha/beta-Hydrolases	-
AAURAT_013385	AAURAT_013385-RA	OTHER	0.000587	0.999413		1	-	-	-	-	-	-	-	PF11807.7	DUF3328	-	-	-	fungal-RiPP-like
AAURAT_013386	AAURAT_013386-RA	OTHER	0.000639	0.999361		1	-	-	-	-	-	-	-	PF11807.7	DUF3328	-	-	-	-
AAURAT_013387	AAURAT_013387-RA	OTHER	0.016922	0.983078		0	-	-	-	-	-	-	-	-	-	-	-	-	-
AAURAT_013388	AAURAT_013388-RA	OTHER	0.001659	0.998341		0	-	-	-	-	-	-	-	PF15017.5,PF10376.8	WRNPLPNID,Mei5	-	-	-	-
AAURAT_013389	AAURAT_013389-RA	OTHER	0.149398	0.850602		0	-	-	-	-	-	-	-	PF17107.4,PF17111.4	SesA,Helo_like_N	-	-	-	-
AAURAT_013390	AAURAT_013390-RA	OTHER	0.000642	0.999358		0	-	-	-	-	-	-	-	-	-	K01868	-	-	-
AAURAT_013391	AAURAT_013391-RA	OTHER	0.002056	0.997944		0	-	-	-	-	-	-	-	PF01979.19,PF00449.19,PF00699.19,PF00547.17,PF07969.10	Amidohydro_1,Urease_alpha,Urease_beta,Urease_gamma,Amidohydro_3	K01427	SSF51556,SSF54111,SSF51278,SSF51338	Metallo-dependent hydrolases,Urease, gamma-subunit,Urease, beta-subunit,Composite domain of metallo-dependent hydrolases	-
AAURAT_013392	AAURAT_013392-RA	OTHER	0.005757	0.994243		1	-	-	-	-	-	-	-	PF13639.5,PF17123.4,PF13923.5,PF00097.24,PF14634.5,PF13445.5,PF12678.6,PF14447.5,PF13920.5	zf-RING_2,zf-RING_11,zf-C3HC4_2,zf-C3HC4,zf-RING_5,zf-RING_UBOX,zf-rbx1,Prok-RING_4,zf-C3HC4_3	-	SSF57850	RING/U-box	-
AAURAT_013393	AAURAT_013393-RA	OTHER	0.001455	0.998545		0	-	-	-	-	-	-	-	PF10198.8	Ada3	K11315	-	-	-
AAURAT_013394	AAURAT_013394-RA	OTHER	0.00093	0.99907		0	-	-	-	-	-	-	-	-	-	-	-	-	-
AAURAT_013395	AAURAT_013395-RA	OTHER	0.000674	0.999326		0	-	-	-	-	-	-	-	PF12706.6,PF07522.13,PF00753.26	Lactamase_B_2,DRMBL,Lactamase_B	K10887	SSF56281	Metallo-hydrolase/oxidoreductase	-
AAURAT_013395	AAURAT_013395-RB	OTHER	0.000674	0.999326		0	-	-	-	-	-	-	-	PF12706.6,PF07522.13,PF00753.26	Lactamase_B_2,DRMBL,Lactamase_B	K10887	SSF56281	Metallo-hydrolase/oxidoreductase	-
AAURAT_013396	AAURAT_013396-RA	OTHER	0.000469	0.999531		0	-	-	-	-	-	-	-	-	-	-	-	-	-
AAURAT_013397	AAURAT_013397-RA	OTHER	0.001357	0.998643		0	-	-	-	-	-	-	-	-	-	-	-	-	-
AAURAT_013398	AAURAT_013398-RA	OTHER	0.001168	0.998832		0	-	-	-	-	-	-	-	PF00439.24,PF00583.24,PF13673.6,PF13508.6	Bromodomain,Acetyltransf_1,Acetyltransf_10,Acetyltransf_7	K06062	SSF47370,SSF55729	Bromodomain,Acyl-CoA N-acyltransferases (Nat)	-
AAURAT_013399	AAURAT_013399-RA	OTHER	0.002386	0.997614		2	-	-	-	-	-	-	-	PF05251.11	Ost5	-	-	-	-
AAURAT_013400	AAURAT_013400-RA	OTHER	0.001437	0.998563		0	-	-	-	-	-	-	-	PF02144.15	Rad1	K02830	SSF55979	DNA clamp	-
AAURAT_013401	AAURAT_013401-RA	SP(Sec/SPI)	0.953001	0.046999	CS pos: 23-24. ISS-VQ. Pr: 0.6133	1	-	-	-	-	-	-	-	PF08238.11	Sel1	K14026	SSF81901,SSF81901,SSF81901	HCP-like,HCP-like,HCP-like	-
AAURAT_013402	AAURAT_013402-RA	OTHER	0.003303	0.996697		0	-	-	-	-	-	-	-	PF00400.31	WD40	K24758	SSF50978	WD40 repeat-like	-
AAURAT_013402	AAURAT_013402-RB	OTHER	0.328623	0.671377		0	-	-	-	-	-	-	-	PF00400.31	WD40	K24758	SSF50978	WD40 repeat-like	-
AAURAT_013403	AAURAT_013403-RA	OTHER	0.00157	0.99843		0	-	-	-	-	-	-	-	PF06229.11,PF06268.12	FRG1,Fascin	K13122	SSF50405	Actin-crosslinking proteins	-
AAURAT_013404	AAURAT_013404-RA	OTHER	0.000224	0.999776		0	-	-	-	-	-	-	-	PF03171.19	2OG-FeII_Oxy	-	SSF51197	Clavaminate synthase-like	-
AAURAT_013405	AAURAT_013405-RA	OTHER	0.000483	0.999517		0	-	-	-	-	-	-	-	-	-	-	-	-	-
AAURAT_013406	AAURAT_013406-RA	OTHER	0.000495	0.999505		0	-	-	-	-	-	-	-	-	-	-	-	-	-
AAURAT_013407	AAURAT_013407-RA	SP(Sec/SPI)	0.881321	0.118679	CS pos: 18-19. VTA-VP. Pr: 0.7616	0	Non-effector	-	-	Y (0.905)	GH5_9	7.8e-116	0.993399	PF00150.17	Cellulase	K01210	SSF51445	(Trans)glycosidases	-
AAURAT_013408	AAURAT_013408-RA	OTHER	0.001445	0.998555		0	-	-	-	-	-	-	-	-	-	-	-	-	-
AAURAT_013409	AAURAT_013409-RA	OTHER	0.002495	0.997505		0	-	-	-	-	-	-	-	PF00004.28	AAA	-	SSF52540	P-loop containing nucleoside triphosphate hydrolases	-
AAURAT_013409	AAURAT_013409-RB	OTHER	0.00091	0.99909		0	-	-	-	-	-	-	-	-	-	-	SSF52540	P-loop containing nucleoside triphosphate hydrolases	-
AAURAT_013410	AAURAT_013410-RA	SP(Sec/SPI)	0.976185	0.023815	CS pos: 19-20. VFA-RN. Pr: 0.8289	0	Non-effector	-	-	Y (0.899)	-	-	-	PF01019.20	G_glu_transpept	-	SSF56235	N-terminal nucleophile aminohydrolases (Ntn hydrolases)	-
AAURAT_013411	AAURAT_013411-RA	OTHER	0.004757	0.995243		0	-	-	-	-	-	-	-	-	-	-	-	-	-
AAURAT_013411	AAURAT_013411-RB	OTHER	0.00093	0.99907		1	-	-	-	-	-	-	-	-	-	-	-	-	-
AAURAT_013412	AAURAT_013412-RA	OTHER	0.000712	0.999288		0	-	-	-	-	-	-	-	PF03998.12	Utp11	K14769	-	-	-
AAURAT_013413	AAURAT_013413-RA	OTHER	0.000824	0.999176		0	-	-	-	-	-	-	-	PF03998.12	Utp11	K14769	-	-	-
AAURAT_013414	AAURAT_013414-RA	OTHER	0.001476	0.998524		0	-	-	-	-	-	-	-	PF08583.9	Cmc1	K18171	-	-	-
AAURAT_013415	AAURAT_013415-RA	OTHER	0.001246	0.998754		0	-	-	-	-	-	-	-	PF00856.27	SET	K11426	SSF82199	SET domain	-
AAURAT_013416	AAURAT_013416-RA	OTHER	0.002362	0.997638		0	-	-	-	-	-	-	-	-	-	-	-	-	-
AAURAT_013416	AAURAT_013416-RB	OTHER	0.002884	0.997116		0	-	-	-	-	-	-	-	-	-	-	-	-	-
AAURAT_013417	AAURAT_013417-RA	SP(Sec/SPI)	0.647457	0.352543	CS pos: 18-19. ASA-SR. Pr: 0.3726	1	-	-	-	-	-	-	-	PF12955.6	DUF3844	-	-	-	-
AAURAT_013418	AAURAT_013418-RA	OTHER	0.009158	0.990842		1	-	-	-	-	-	-	-	-	-	-	-	-	-
AAURAT_013419	AAURAT_013419-RA	OTHER	0.008462	0.991538		0	-	-	-	-	-	-	-	PF04828.13	GFA	-	SSF51316	Mss4-like	-
AAURAT_013420	AAURAT_013420-RA	OTHER	0.023841	0.976159		12	-	-	-	-	-	-	-	PF00005.26,PF00664.22,PF03959.12,PF02463.18,PF13191.5,PF13401.5,PF09818.8,PF13555.5,PF13476.5,PF13175.5,PF13604.5,PF13304.5,PF03193.15,PF13238.5,PF13481.5,PF02224.17,PF13558.5,PF00448.21,PF03029.16,PF07728.13,PF13479.5,PF00004.28,PF13173.5	ABC_tran,ABC_membrane,FSH1,SMC_N,AAA_16,AAA_22,ABC_ATPase,AAA_29,AAA_23,AAA_15,AAA_30,AAA_21,RsgA_GTPase,AAA_18,AAA_25,Cytidylate_kin,SbcCD_C,SRP54,ATP_bind_1,AAA_5,AAA_24,AAA,AAA_14	K05658	SSF52540,SSF90123,SSF90123,SSF52540	P-loop containing nucleoside triphosphate hydrolases,ABC transporter transmembrane region,ABC transporter transmembrane region,P-loop containing nucleoside triphosphate hydrolases	-
AAURAT_013421	AAURAT_013421-RA	OTHER	0.027163	0.972837		0	-	-	-	-	-	-	-	-	-	-	-	-	-
AAURAT_013422	AAURAT_013422-RA	OTHER	0.002814	0.997186		0	-	-	-	-	-	-	-	PF00109.25,PF02801.21,PF00698.20,PF16197.4,PF00108.22	ketoacyl-synt,Ketoacyl-synt_C,Acyl_transf_1,KAsynt_C_assoc,Thiolase_N	-	SSF52151,SSF53901,SSF55048	FabD/lysophospholipase-like,Thiolase-like,Probable ACP-binding domain of malonyl-CoA ACP transacylase	T1PKS
AAURAT_013423	AAURAT_013423-RA	OTHER	0.001197	0.998803		0	-	-	-	-	-	-	-	PF08659.9,PF14765.5,PF13602.5,PF00106.24,PF00107.25,PF08240.11,PF00550.24	KR,PS-DH,ADH_zinc_N_2,adh_short,ADH_zinc_N,ADH_N,PP-binding	-	SSF47336,SSF51735,SSF50129,SSF51735	ACP-like,NAD(P)-binding Rossmann-fold domains,GroES-like,NAD(P)-binding Rossmann-fold domains	-
AAURAT_013424	AAURAT_013424-RA	OTHER	0.00319	0.99681		0	-	-	-	-	-	-	-	PF00172.17,PF04082.17	Zn_clus,Fungal_trans	-	SSF57701	Zn2/Cys6 DNA-binding domain	-
AAURAT_013425	AAURAT_013425-RA	OTHER	0.0026	0.9974		12	-	-	-	-	-	-	-	PF07690.15	MFS_1	K28059	SSF103473	MFS general substrate transporter	-
AAURAT_013426	AAURAT_013426-RA	OTHER	0.001351	0.998649		0	-	-	-	-	-	-	-	PF08235.12,PF04571.13	LNS2,Lipin_N	K15728	SSF56784	HAD-like	-
AAURAT_013426	AAURAT_013426-RB	OTHER	0.001976	0.998024		0	-	-	-	-	-	-	-	PF08235.12,PF04571.13	LNS2,Lipin_N	K15728	SSF56784	HAD-like	-
AAURAT_013427	AAURAT_013427-RA	OTHER	0.00079	0.99921		0	-	-	-	-	-	-	-	PF00041.20	fn3	-	SSF49265	Fibronectin type III	-
AAURAT_013428	AAURAT_013428-RA	OTHER	0.004267	0.995733		0	-	-	-	-	-	-	-	PF00172.17,PF11951.7	Zn_clus,Fungal_trans_2	-	SSF57701	Zn2/Cys6 DNA-binding domain	-
AAURAT_013429	AAURAT_013429-RA	OTHER	0.00614	0.99386		0	-	-	-	-	-	-	-	-	-	-	-	-	-
AAURAT_013430	AAURAT_013430-RA	OTHER	0.000585	0.999415		0	-	-	-	-	-	-	-	PF01485.20	IBR	-	-	-	-
AAURAT_013431	AAURAT_013431-RA	OTHER	0.001102	0.998898		12	-	-	-	-	-	-	-	PF02133.14	Transp_cyt_pur	-	-	-	-
AAURAT_013432	AAURAT_013432-RA	OTHER	0.000546	0.999454		0	-	-	-	-	-	-	-	PF13673.6,PF00583.24,PF13508.6,PF08445.9,PF13302.6,PF13420.6,PF14542.5	Acetyltransf_10,Acetyltransf_1,Acetyltransf_7,FR47,Acetyltransf_3,Acetyltransf_4,Acetyltransf_CG	-	SSF55729	Acyl-CoA N-acyltransferases (Nat)	-
AAURAT_013433	AAURAT_013433-RA	OTHER	0.004553	0.995447		0	-	-	-	-	-	-	-	PF04299.11	FMN_bind_2	K07734	SSF50475	FMN-binding split barrel	-
AAURAT_013434	AAURAT_013434-RA	OTHER	0.000611	0.999389		12	-	-	-	-	-	-	-	PF07690.15,PF06609.12,PF00083.23	MFS_1,TRI12,Sugar_tr	-	SSF103473	MFS general substrate transporter	-
AAURAT_013435	AAURAT_013435-RA	OTHER	0.009628	0.990372		0	-	-	-	-	-	-	-	PF03178.14	CPSF_A	K14401	-	-	-
AAURAT_013436	AAURAT_013436-RA	OTHER	0.002092	0.997908		0	-	-	-	-	-	-	-	PF03178.14,PF10433.8	CPSF_A,MMS1_N	K14401	-	-	-
AAURAT_013437	AAURAT_013437-RA	OTHER	0.00328	0.99672		10	-	-	-	-	-	-	-	PF04791.15	LMBR1	K14617	-	-	-
AAURAT_013438	AAURAT_013438-RA	OTHER	0.000306	0.999694		0	-	-	-	-	-	-	-	-	-	K24778	SSF57845	B-box zinc-binding domain	-
AAURAT_013439	AAURAT_013439-RA	OTHER	0.000561	0.999439		0	-	-	-	-	-	-	-	PF12720.6	DUF3807	-	-	-	-
AAURAT_013440	AAURAT_013440-RA	OTHER	0.001074	0.998926		0	-	-	-	-	-	-	-	-	-	-	-	-	-
AAURAT_013441	AAURAT_013441-RA	OTHER	0.001081	0.998919		0	-	-	-	-	-	-	-	PF10186.8	Atg14	-	-	-	-
AAURAT_013442	AAURAT_013442-RA	OTHER	0.000541	0.999459		0	-	-	-	-	-	-	-	-	-	-	-	-	-
AAURAT_013443	AAURAT_013443-RA	SP(Sec/SPI)	0.925925	0.074075	CS pos: 20-21. AIA-GP. Pr: 0.7161	0	Non-effector	-	-	Y (0.627)	-	-	-	-	-	-	-	-	-
AAURAT_013444	AAURAT_013444-RA	OTHER	0.000362	0.999638		4	-	-	-	-	-	-	-	-	-	-	-	-	-
AAURAT_013445	AAURAT_013445-RA	OTHER	0.082663	0.917337		0	-	-	-	-	-	-	-	PF05368.12,PF13460.5,PF01073.18,PF03435.17	NmrA,NAD_binding_10,3Beta_HSD,Sacchrp_dh_NADP	-	SSF51735	NAD(P)-binding Rossmann-fold domains	-
AAURAT_013446	AAURAT_013446-RA	SP(Sec/SPI)	0.947505	0.052495	CS pos: 20-21. TAG-SA. Pr: 0.3762	0	Non-effector	-	-	Y (0.674)	-	-	-	-	-	-	-	-	-
AAURAT_013447	AAURAT_013447-RA	OTHER	0.000642	0.999358		1	-	-	-	-	-	-	-	PF02582.13	DUF155	-	-	-	-
AAURAT_013448	AAURAT_013448-RA	OTHER	0.001782	0.998218		3	-	-	-	-	-	-	-	PF00702.25,PF00122.19,PF08282.11	Hydrolase,E1-E2_ATPase,Hydrolase_3	K17686	SSF81665,SSF81653,SSF56784	Calcium ATPase, transmembrane domain M,Calcium ATPase, transduction domain A,HAD-like	-
AAURAT_013448	AAURAT_013448-RB	OTHER	0.002502	0.997498		5	-	-	-	-	-	-	-	PF00403.25,PF00702.25,PF00122.19,PF08282.11	HMA,Hydrolase,E1-E2_ATPase,Hydrolase_3	K17686	SSF56784,SSF81665,SSF55008,SSF81653,SSF55008,SSF55008,SSF55008	HAD-like,Calcium ATPase, transmembrane domain M,HMA, heavy metal-associated domain,Calcium ATPase, transduction domain A,HMA, heavy metal-associated domain,HMA, heavy metal-associated domain,HMA, heavy metal-associated domain	-
AAURAT_013448	AAURAT_013448-RC	OTHER	0.002502	0.997498		3	-	-	-	-	-	-	-	PF00403.25,PF11331.7,PF14967.5	HMA,zinc_ribbon_12,FAM70	K17686	SSF55008,SSF55008,SSF55008,SSF55008	HMA, heavy metal-associated domain,HMA, heavy metal-associated domain,HMA, heavy metal-associated domain,HMA, heavy metal-associated domain	-
AAURAT_013449	AAURAT_013449-RA	OTHER	0.002869	0.997131		0	-	-	-	-	-	-	-	PF01399.26	PCI	K12180	-	-	-
AAURAT_013450	AAURAT_013450-RA	OTHER	0.000311	0.999689		3	-	-	-	-	-	-	-	PF00615.18	RGS	-	SSF48097	Regulator of G-protein signaling, RGS	-
AAURAT_013451	AAURAT_013451-RA	OTHER	0.000415	0.999585		0	-	-	-	-	-	-	-	PF01198.18	Ribosomal_L31e	K02910	SSF54575	Ribosomal protein L31e	-
AAURAT_013452	AAURAT_013452-RA	OTHER	0.001489	0.998511		0	-	-	-	-	-	-	-	PF00179.25,PF14461.5,PF05773.21	UQ_con,Prok-E2_B,RWD	K06688	SSF54495	UBC-like	-
AAURAT_013453	AAURAT_013453-RA	OTHER	0.000552	0.999448		0	-	-	-	-	-	-	-	PF00069.24,PF07714.16,PF14531.5	Pkinase,Pkinase_Tyr,Kinase-like	K02216	SSF56112	Protein kinase-like (PK-like)	-
AAURAT_013454	AAURAT_013454-RA	OTHER	0.000953	0.999047		0	-	-	-	-	-	-	-	-	-	-	-	-	-
AAURAT_013455	AAURAT_013455-RA	OTHER	0.001008	0.998992		0	-	-	-	-	-	-	-	PF12937.6,PF00646.32	F-box-like,F-box	-	SSF81383	F-box domain	-
AAURAT_013456	AAURAT_013456-RA	OTHER	0.000903	0.999097		2	-	-	-	-	-	-	-	-	-	-	-	-	-
AAURAT_013457	AAURAT_013457-RA	OTHER	0.008469	0.991531		0	-	-	-	-	-	-	-	-	-	-	-	-	-
AAURAT_013458	AAURAT_013458-RA	OTHER	0.000533	0.999467		0	-	-	-	-	-	-	-	-	-	-	-	-	-
AAURAT_013459	AAURAT_013459-RA	OTHER	0.012364	0.987636		2	-	-	-	-	-	-	-	PF01529.19	DHHC	K18932	-	-	-
AAURAT_013460	AAURAT_013460-RA	OTHER	0.001871	0.998129		9	-	-	-	-	-	-	-	PF07690.15,PF06609.12,PF00083.23	MFS_1,TRI12,Sugar_tr	-	SSF103473,SSF103473	MFS general substrate transporter,MFS general substrate transporter	-
AAURAT_013461	AAURAT_013461-RA	OTHER	0.001963	0.998037		0	-	-	-	-	-	-	-	PF00063.20,PF06017.12,PF00018.27,PF14604.5,PF07653.16,PF08239.10,PF00612.26	Myosin_head,Myosin_TH1,SH3_1,SH3_9,SH3_2,SH3_3,IQ	K10356	SSF52540,SSF50044	P-loop containing nucleoside triphosphate hydrolases,SH3-domain	-
AAURAT_013462	AAURAT_013462-RA	OTHER	0.003343	0.996657		5	-	-	-	-	-	-	-	PF08022.11,PF08030.11,PF01794.18	FAD_binding_8,NAD_binding_6,Ferric_reduct	K08008	SSF52343,SSF63380	Ferredoxin reductase-like, C-terminal NADP-linked domain,Riboflavin synthase domain-like	-
AAURAT_013463	AAURAT_013463-RA	OTHER	0.001583	0.998417		0	-	-	-	-	-	-	-	PF00107.25,PF13602.5,PF08240.11	ADH_zinc_N,ADH_zinc_N_2,ADH_N	K00344	SSF51735,SSF50129	NAD(P)-binding Rossmann-fold domains,GroES-like	-
AAURAT_013464	AAURAT_013464-RA	OTHER	0.000805	0.999195		0	-	-	-	-	-	-	-	PF00240.22,PF11976.7,PF13881.5,PF10302.8	ubiquitin,Rad60-SLD,Rad60-SLD_2,DUF2407	K04523	SSF54236	Ubiquitin-like	-
AAURAT_013464	AAURAT_013464-RB	OTHER	0.000805	0.999195		0	-	-	-	-	-	-	-	PF00240.22,PF00627.30,PF11976.7,PF13881.5,PF10302.8	ubiquitin,UBA,Rad60-SLD,Rad60-SLD_2,DUF2407	K04523	SSF46934,SSF54236	UBA-like,Ubiquitin-like	-
AAURAT_013465	AAURAT_013465-RA	OTHER	0.002231	0.997769		0	-	-	-	-	-	-	-	PF00627.30,PF16678.4	UBA,HOIP-UBA	K04523	SSF46934	UBA-like	-
AAURAT_013466	AAURAT_013466-RA	OTHER	0.000803	0.999197		0	-	-	-	-	-	-	-	-	-	-	-	-	-
AAURAT_013467	AAURAT_013467-RA	OTHER	0.001597	0.998403		0	-	-	-	-	-	-	-	PF08213.10	DUF1713	-	-	-	-
AAURAT_013468	AAURAT_013468-RA	SP(Sec/SPI)	0.856268	0.143732	CS pos: 23-24. SVA-IP. Pr: 0.5907	2	-	-	-	-	-	-	-	-	-	-	-	-	-
AAURAT_013469	AAURAT_013469-RA	OTHER	0.000393	0.999607		0	-	-	-	-	-	-	-	PF01704.17	UDPGP	K00972	SSF53448	Nucleotide-diphospho-sugar transferases	-
AAURAT_013470	AAURAT_013470-RA	OTHER	0.000784	0.999216		0	-	-	-	-	-	-	-	PF03167.18	UDG	K20813	SSF52141	Uracil-DNA glycosylase-like	-
AAURAT_013471	AAURAT_013471-RA	OTHER	0.016693	0.983307		6	-	-	-	-	-	-	-	PF01545.20	Cation_efflux	K14688	SSF161111,SSF160240	Cation efflux protein transmembrane domain-like,Cation efflux protein cytoplasmic domain-like	-
AAURAT_013472	AAURAT_013472-RA	OTHER	0.000594	0.999406		3	-	-	-	-	-	-	-	PF02656.14	DUF202	-	-	-	-
AAURAT_013473	AAURAT_013473-RA	OTHER	0.000363	0.999637		0	-	-	-	-	GH3	1.2e-67	0.976852	PF01915.21,PF00933.20,PF14310.5,PF07691.11	Glyco_hydro_3_C,Glyco_hydro_3,Fn3-like,PA14	K05349	SSF51445,SSF52279	(Trans)glycosidases,Beta-D-glucan exohydrolase, C-terminal domain	-
AAURAT_013474	AAURAT_013474-RA	OTHER	0.000378	0.999622		0	-	-	-	-	-	-	-	-	-	-	-	-	-
AAURAT_013475	AAURAT_013475-RA	OTHER	0.000302	0.999698		0	-	-	-	-	-	-	-	PF00644.19	PARP	-	SSF56399	ADP-ribosylation	-
AAURAT_013476	AAURAT_013476-RA	OTHER	0.000234	0.999766		6	-	-	-	-	-	-	-	-	-	-	-	-	-
AAURAT_013477	AAURAT_013477-RA	OTHER	0.000684	0.999316		0	-	-	-	-	-	-	-	-	-	-	-	-	-
AAURAT_013478	AAURAT_013478-RA	OTHER	0.004892	0.995108		0	-	-	-	-	-	-	-	-	-	-	SSF53067,SSF53067	Actin-like ATPase domain,Actin-like ATPase domain	-
AAURAT_013479	AAURAT_013479-RA	OTHER	0.123139	0.876861		1	-	-	-	-	-	-	-	-	-	-	-	-	-
AAURAT_013480	AAURAT_013480-RA	OTHER	0.00029	0.99971		3	-	-	-	-	-	-	-	-	-	K23362	SSF56300	Metallo-dependent phosphatases	-
AAURAT_013481	AAURAT_013481-RA	OTHER	0.001476	0.998524		0	-	-	-	-	-	-	-	PF16879.4,PF02671.20,PF08295.11	Sin3a_C,PAH,Sin3_corepress	K11644	SSF47762,SSF47762,SSF47762	PAH2 domain,PAH2 domain,PAH2 domain	-
AAURAT_013481	AAURAT_013481-RB	OTHER	0.001476	0.998524		0	-	-	-	-	-	-	-	PF02671.20,PF08295.11,PF16879.4	PAH,Sin3_corepress,Sin3a_C	K11644	SSF47762,SSF47762,SSF47762	PAH2 domain,PAH2 domain,PAH2 domain	-
AAURAT_013482	AAURAT_013482-RA	SP(Sec/SPI)	0.949705	0.050295	CS pos: 17-18. VTS-FS. Pr: 0.3670	0	Cytoplasmic effector	Y (0.916)	-	-	-	-	-	PF02469.21	Fasciclin	-	SSF82153	FAS1 domain	-
AAURAT_013483	AAURAT_013483-RA	OTHER	0.000572	0.999428		8	-	-	-	-	-	-	-	PF14378.5,PF01569.20	PAP2_3,PAP2	K22723	-	-	-
AAURAT_013484	AAURAT_013484-RA	OTHER	0.000507	0.999493		0	-	-	-	-	-	-	-	-	-	-	-	-	-
AAURAT_013485	AAURAT_013485-RA	OTHER	0.029997	0.970003		0	-	-	-	-	-	-	-	-	-	-	-	-	-
AAURAT_013486	AAURAT_013486-RA	OTHER	0.039484	0.960516		1	-	-	-	-	-	-	-	PF00890.23,PF00173.27,PF01266.23,PF12831.6,PF13450.5,PF03486.13,PF07992.13,PF13738.5,PF01946.16,PF01134.21,PF01494.18	FAD_binding_2,Cyt-b5,DAO,FAD_oxidored,NAD_binding_8,HI0933_like,Pyr_redox_2,Pyr_redox_3,Thi4,GIDA,FAD_binding_3	-	SSF56425,SSF51905,SSF55856	Succinate dehydrogenase/fumarate reductase flavoprotein, catalytic domain,FAD/NAD(P)-binding domain,Cytochrome b5-like heme/steroid binding domain	-
AAURAT_013487	AAURAT_013487-RA	OTHER	0.011751	0.988249		12	-	-	-	-	-	-	-	PF00083.23,PF07690.15	Sugar_tr,MFS_1	K08139	SSF103473	MFS general substrate transporter	-
AAURAT_013488	AAURAT_013488-RA	OTHER	0.001654	0.998346		1	-	-	-	-	GH72	1.8e-127	0.974359	PF03198.13,PF07983.12,PF02836.16	Glyco_hydro_72,X8,Glyco_hydro_2_C	K22832	SSF51445	(Trans)glycosidases	-
AAURAT_013489	AAURAT_013489-RA	SP(Sec/SPI)	0.829786	0.170214	CS pos: 18-19. ATA-TI. Pr: 0.5751	0	Non-effector	-	-	Y (0.588)	GH5_5	1.7e-98	0.992908	PF00150.17,PF00734.17	Cellulase,CBM_1	K01179	SSF51445,SSF57180	(Trans)glycosidases,Cellulose-binding domain	-
AAURAT_013490	AAURAT_013490-RA	OTHER	0.000287	0.999713		7	-	-	-	-	-	-	-	PF04479.12	RTA1	-	-	-	-
AAURAT_013491	AAURAT_013491-RA	OTHER	0.000607	0.999393		0	-	-	-	-	-	-	-	PF04082.17	Fungal_trans	-	-	-	-
AAURAT_013492	AAURAT_013492-RA	OTHER	0.00143	0.99857		0	-	-	-	-	-	-	-	PF00202.20	Aminotran_3	-	SSF53383	PLP-dependent transferases	-
AAURAT_013493	AAURAT_013493-RA	SP(Sec/SPI)	0.945106	0.054894	CS pos: 20-21. CTS-EL. Pr: 0.6794	0	Non-effector	-	-	Y (0.802)	-	-	-	PF00135.27,PF07859.12	COesterase,Abhydrolase_3	K01050	SSF53474	alpha/beta-Hydrolases	-
AAURAT_013494	AAURAT_013494-RA	SP(Sec/SPI)	0.995665	0.004335	CS pos: 26-27. AAA-DP. Pr: 0.5161	0	-	-	-	-	-	-	-	PF04137.14	ERO1	K10976	SSF110019	ERO1-like	-
AAURAT_013494	AAURAT_013494-RB	SP(Sec/SPI)	0.995665	0.004335	CS pos: 26-27. AAA-DP. Pr: 0.5161	0	Non-effector	-	-	Y (0.507)	-	-	-	PF04137.14	ERO1	K10976	SSF110019	ERO1-like	-
AAURAT_013495	AAURAT_013495-RA	OTHER	0.00052	0.99948		0	-	-	-	-	-	-	-	PF01111.18	CKS	K02219	SSF55637	Cell cycle regulatory proteins	-
AAURAT_013496	AAURAT_013496-RA	OTHER	0.001237	0.998763		0	-	-	-	-	-	-	-	PF00439.24	Bromodomain	-	SSF47370,SSF47370	Bromodomain,Bromodomain	-
AAURAT_013497	AAURAT_013497-RA	OTHER	0.000925	0.999075		0	-	-	-	-	-	-	-	PF00012.19,PF06723.12,PF02782.15	HSP70,MreB_Mbl,FGGY_C	K03283	SSF100934,SSF53067,SSF53067,SSF100920	Heat shock protein 70kD (HSP70), C-terminal subdomain,Actin-like ATPase domain,Actin-like ATPase domain,Heat shock protein 70kD (HSP70), peptide-binding domain	-
AAURAT_013498	AAURAT_013498-RA	OTHER	0.001301	0.998699		0	-	-	-	-	-	-	-	PF01765.18	RRF	K02838	SSF55194	Ribosome recycling factor, RRF	-
AAURAT_013499	AAURAT_013499-RA	OTHER	0.002278	0.997722		0	-	-	-	-	-	-	-	-	-	-	-	-	-
AAURAT_013500	AAURAT_013500-RA	OTHER	0.001221	0.998779		0	-	-	-	-	-	-	-	-	-	-	-	-	-
AAURAT_013501	AAURAT_013501-RA	OTHER	0.000538	0.999462		0	-	-	-	-	-	-	-	PF10471.8	ANAPC_CDC26	-	-	-	-
AAURAT_013502	AAURAT_013502-RA	OTHER	0.000465	0.999535		0	-	-	-	-	-	-	-	PF13646.5	HEAT_2	K03128	SSF55486,SSF63737	Metalloproteases ("zincins"), catalytic domain,Leukotriene A4 hydrolase N-terminal domain	-
AAURAT_013503	AAURAT_013503-RA	OTHER	0.000238	0.999762		0	-	-	-	-	-	-	-	PF15460.5	SAS4	-	-	-	-
AAURAT_013504	AAURAT_013504-RA	OTHER	0.000799	0.999201		0	-	-	-	-	-	-	-	PF00612.26	IQ	-	-	-	-
AAURAT_013505	AAURAT_013505-RA	OTHER	0.002452	0.997548		0	-	-	-	-	-	-	-	PF13462.5	Thioredoxin_4	-	SSF52833	Thioredoxin-like	-
AAURAT_013506	AAURAT_013506-RA	OTHER	0.002103	0.997897		0	-	-	-	-	-	-	-	PF00787.23	PX	-	SSF64268	PX domain	-
AAURAT_013507	AAURAT_013507-RA	SP(Sec/SPI)	0.99403	0.00597	CS pos: 24-25. SQA-SY. Pr: 0.5150	1	-	-	-	-	-	-	-	-	-	-	-	-	-
AAURAT_013508	AAURAT_013508-RA	OTHER	0.000783	0.999217		9	-	-	-	-	-	-	-	PF01066.20	CDP-OH_P_transf	K00993	-	-	-
AAURAT_013509	AAURAT_013509-RA	SP(Sec/SPI)	0.902586	0.097414	CS pos: 18-19. SEA-AT. Pr: 0.7770	0	Apoplastic effector	-	Y (0.652)	-	CE8	2.9e-26	0.461806	PF01095.18	Pectinesterase	K01051	SSF51126	Pectin lyase-like	-
AAURAT_013510	AAURAT_013510-RA	SP(Sec/SPI)	0.999521	0.000479	CS pos: 24-25. AAA-AV. Pr: 0.4945	1	-	-	-	-	-	-	-	PF08693.9	SKG6	-	-	-	-
AAURAT_013511	AAURAT_013511-RA	OTHER	0.001826	0.998174		0	-	-	-	-	-	-	-	PF02518.25,PF00072.23,PF00989.24,PF00512.24,PF13426.6,PF08448.9,PF08447.11,PF13188.6	HATPase_c,Response_reg,PAS,HisKA,PAS_9,PAS_4,PAS_3,PAS_8	-	SSF47384,SSF52172,SSF55781,SSF55785,SSF55874	Homodimeric domain of signal transducing histidine kinase,CheY-like,GAF domain-like,PYP-like sensor domain (PAS domain),ATPase domain of HSP90 chaperone/DNA topoisomerase II/histidine kinase	-
AAURAT_013512	AAURAT_013512-RA	OTHER	0.120851	0.879149		4	-	-	-	-	-	-	-	-	-	-	-	-	-
AAURAT_013513	AAURAT_013513-RA	OTHER	0.001402	0.998598		0	-	-	-	-	-	-	-	-	-	-	-	-	-
AAURAT_013514	AAURAT_013514-RA	OTHER	0.000836	0.999164		0	-	-	-	-	-	-	-	-	-	-	-	-	-
AAURAT_013515	AAURAT_013515-RA	OTHER	0.000691	0.999309		0	-	-	-	-	-	-	-	PF04100.11,PF10475.8,PF16854.4	Vps53_N,Vps54_N,VPS53_C	K20299	-	-	-
AAURAT_013516	AAURAT_013516-RA	OTHER	0.166949	0.833051		0	-	-	-	-	-	-	-	PF00857.19	Isochorismatase	-	SSF52499	Isochorismatase-like hydrolases	-
AAURAT_013517	AAURAT_013517-RA	OTHER	0.010943	0.989057		0	-	-	-	-	-	-	-	PF07992.13,PF13738.5,PF00070.26,PF13241.5,PF01946.16,PF01266.23,PF13450.5,PF12831.6,PF00890.23,PF03486.13,PF13434.5	Pyr_redox_2,Pyr_redox_3,Pyr_redox,NAD_binding_7,Thi4,DAO,NAD_binding_8,FAD_oxidored,FAD_binding_2,HI0933_like,K_oxygenase	K00384	SSF51905	FAD/NAD(P)-binding domain	-
AAURAT_013518	AAURAT_013518-RA	OTHER	0.007646	0.992354		4	-	-	-	-	-	-	-	-	-	-	-	-	-
AAURAT_013519	AAURAT_013519-RA	SP(Sec/SPI)	0.947575	0.052425	CS pos: 18-19. AHC-IF. Pr: 0.5294	0	Apoplastic effector	-	Y (0.68)	-	AA9	3e-69	0.972727	PF03443.13	Glyco_hydro_61	K19356	-	-	-
AAURAT_013520	AAURAT_013520-RA	OTHER	0.000826	0.999174		0	-	-	-	-	-	-	-	PF02518.25,PF00512.24,PF00072.23,PF08447.11,PF13426.6,PF08448.9,PF13188.6,PF00989.24	HATPase_c,HisKA,Response_reg,PAS_3,PAS_9,PAS_4,PAS_8,PAS	-	SSF55785,SSF47384,SSF55874,SSF52172	PYP-like sensor domain (PAS domain),Homodimeric domain of signal transducing histidine kinase,ATPase domain of HSP90 chaperone/DNA topoisomerase II/histidine kinase,CheY-like	-
AAURAT_013521	AAURAT_013521-RA	OTHER	0.001712	0.998288		0	-	-	-	-	-	-	-	PF13649.5,PF13847.5,PF08241.11,PF08242.11,PF13489.5,PF05175.13,PF01135.18,PF06325.12,PF02353.19,PF13679.5,PF01209.17,PF05219.11	Methyltransf_25,Methyltransf_31,Methyltransf_11,Methyltransf_12,Methyltransf_23,MTS,PCMT,PrmA,CMAS,Methyltransf_32,Ubie_methyltran,DREV	-	SSF53335	S-adenosyl-L-methionine-dependent methyltransferases	-
AAURAT_013522	AAURAT_013522-RA	OTHER	0.004372	0.995628		0	-	-	-	-	-	-	-	PF01425.20	Amidase	-	SSF75304	Amidase signature (AS) enzymes	-
AAURAT_013522	AAURAT_013522-RB	OTHER	0.000929	0.999071		0	-	-	-	-	-	-	-	PF01425.20	Amidase	-	SSF75304	Amidase signature (AS) enzymes	-
AAURAT_013523	AAURAT_013523-RA	OTHER	0.000748	0.999252		0	-	-	-	-	-	-	-	PF00753.26	Lactamase_B	-	SSF56281	Metallo-hydrolase/oxidoreductase	-
AAURAT_013524	AAURAT_013524-RA	OTHER	0.001456	0.998544		0	-	-	-	-	-	-	-	PF00172.17,PF04082.17	Zn_clus,Fungal_trans	-	SSF57701	Zn2/Cys6 DNA-binding domain	-
AAURAT_013525	AAURAT_013525-RA	OTHER	0.000399	0.999601		0	-	-	-	-	-	-	-	PF01883.18	FeS_assembly_P	K26403	SSF117916	Fe-S cluster assembly (FSCA) domain-like	-
AAURAT_013526	AAURAT_013526-RA	OTHER	0.003833	0.996167		0	-	-	-	-	-	-	-	PF00679.23	EFG_C	K12852	SSF54980	EF-G C-terminal domain-like	-
AAURAT_013527	AAURAT_013527-RA	OTHER	0.000847	0.999153		0	-	-	-	-	-	-	-	PF03764.17,PF03144.24,PF14492.5	EFG_IV,GTP_EFTU_D2,EFG_II	K12852	SSF54980,SSF52540,SSF50447,SSF54211	EF-G C-terminal domain-like,P-loop containing nucleoside triphosphate hydrolases,Translation proteins,Ribosomal protein S5 domain 2-like	-
AAURAT_013528	AAURAT_013528-RA	OTHER	0.001353	0.998647		0	-	-	-	-	-	-	-	PF00009.26,PF00071.21,PF01926.22	GTP_EFTU,Ras,MMR_HSR1	K12852	SSF52540	P-loop containing nucleoside triphosphate hydrolases	-
AAURAT_013528	AAURAT_013528-RB	OTHER	0.000304	0.999696		0	-	-	-	-	-	-	-	PF00009.26,PF16004.4,PF01926.22,PF00071.21,PF09439.9	GTP_EFTU,EFTUD2,MMR_HSR1,Ras,SRPRB	K12852	SSF52540	P-loop containing nucleoside triphosphate hydrolases	-
AAURAT_013529	AAURAT_013529-RA	OTHER	0.009809	0.990191		0	-	-	-	-	-	-	-	PF00108.22,PF02803.17,PF00109.25	Thiolase_N,Thiolase_C,ketoacyl-synt	K00626	SSF53901,SSF53901	Thiolase-like,Thiolase-like	-
AAURAT_013530	AAURAT_013530-RA	OTHER	0.000648	0.999352		0	-	-	-	-	-	-	-	PF13718.5,PF13725.5,PF05127.13,PF08351.10,PF13604.5,PF13401.5	GNAT_acetyltr_2,tRNA_bind_2,Helicase_RecD,DUF1726,AAA_30,AAA_22	K14521	-	-	-
AAURAT_013531	AAURAT_013531-RA	OTHER	0.002242	0.997758		0	-	-	-	-	-	-	-	PF00581.19	Rhodanese	K18064	SSF52821	Rhodanese/Cell cycle control phosphatase	-
AAURAT_013532	AAURAT_013532-RA	OTHER	0.000397	0.999603		0	-	-	-	-	-	-	-	PF01423.21	LSM	K11099	SSF50182	Sm-like ribonucleoproteins	-
AAURAT_013533	AAURAT_013533-RA	OTHER	0.000507	0.999493		0	-	-	-	-	-	-	-	PF15458.5	NTR2	-	-	-	-
AAURAT_013534	AAURAT_013534-RA	OTHER	0.001066	0.998934		0	-	-	-	-	-	-	-	PF05222.14,PF01262.20	AlaDh_PNT_N,AlaDh_PNT_C	K00290	SSF51735,SSF52283	NAD(P)-binding Rossmann-fold domains,Formate/glycerate dehydrogenase catalytic domain-like	-
AAURAT_013534	AAURAT_013534-RB	OTHER	0.007586	0.992414		0	-	-	-	-	-	-	-	PF05222.14,PF01262.20	AlaDh_PNT_N,AlaDh_PNT_C	K00290	SSF51735,SSF52283	NAD(P)-binding Rossmann-fold domains,Formate/glycerate dehydrogenase catalytic domain-like	-
AAURAT_013535	AAURAT_013535-RA	OTHER	0.005063	0.994937		0	-	-	-	-	-	-	-	PF01411.18,PF07973.13,PF02272.18	tRNA-synt_2c,tRNA_SAD,DHHA1	K01872	SSF50447,SSF101353,SSF55681,SSF55186	Translation proteins,Putative anticodon-binding domain of alanyl-tRNA synthetase (AlaRS),Class II aaRS and biotin synthetases,ThrRS/AlaRS common domain	-
AAURAT_013535	AAURAT_013535-RB	OTHER	0.00071	0.99929		0	-	-	-	-	-	-	-	PF01411.18,PF07973.13,PF02272.18	tRNA-synt_2c,tRNA_SAD,DHHA1	K01872	SSF55186,SSF50447,SSF101353,SSF55681	ThrRS/AlaRS common domain,Translation proteins,Putative anticodon-binding domain of alanyl-tRNA synthetase (AlaRS),Class II aaRS and biotin synthetases	-
AAURAT_013535	AAURAT_013535-RC	OTHER	0.000413	0.999587		0	-	-	-	-	-	-	-	PF01411.18,PF07973.13,PF02272.18	tRNA-synt_2c,tRNA_SAD,DHHA1	K01872	SSF101353,SSF55186,SSF50447,SSF55681	Putative anticodon-binding domain of alanyl-tRNA synthetase (AlaRS),ThrRS/AlaRS common domain,Translation proteins,Class II aaRS and biotin synthetases	-
AAURAT_013536	AAURAT_013536-RA	OTHER	0.000316	0.999684		0	-	-	-	-	-	-	-	-	-	-	-	-	-
AAURAT_013537	AAURAT_013537-RA	OTHER	0.000505	0.999495		0	-	-	-	-	-	-	-	-	-	-	-	-	-
AAURAT_013538	AAURAT_013538-RA	OTHER	0.000179	0.999821		1	-	-	-	-	-	-	-	PF12273.7	RCR	-	-	-	-
AAURAT_013539	AAURAT_013539-RA	OTHER	0.000872	0.999128		0	-	-	-	-	-	-	-	PF12816.6,PF00637.19,PF14634.5	Vps8,Clathrin,zf-RING_5	K20178	SSF50978	WD40 repeat-like	-
AAURAT_013540	AAURAT_013540-RA	OTHER	0.00125	0.99875		0	-	-	-	-	-	-	-	PF12572.7	DUF3752	-	-	-	-
AAURAT_013541	AAURAT_013541-RA	OTHER	0.001809	0.998191		1	-	-	-	-	-	-	-	PF13639.5,PF13923.5,PF17123.4,PF00097.24,PF14634.5,PF12678.6,PF13445.5,PF12861.6,PF13920.5	zf-RING_2,zf-C3HC4_2,zf-RING_11,zf-C3HC4,zf-RING_5,zf-rbx1,zf-RING_UBOX,zf-ANAPC11,zf-C3HC4_3	-	SSF57850	RING/U-box	-
AAURAT_013542	AAURAT_013542-RA	OTHER	0.000834	0.999166		0	-	-	-	-	-	-	-	-	-	-	-	-	-
AAURAT_013543	AAURAT_013543-RA	OTHER	0.003093	0.996907		0	-	-	-	-	-	-	-	PF00160.20	Pro_isomerase	K09567	SSF50891	Cyclophilin-like	-
AAURAT_013544	AAURAT_013544-RA	SP(Sec/SPI)	0.961022	0.038978	CS pos: 25-26. TLS-HS. Pr: 0.6800	0	Non-effector	-	-	Y (0.821)	-	-	-	-	-	-	-	-	-
AAURAT_013545	AAURAT_013545-RA	OTHER	0.002443	0.997557		0	-	-	-	-	-	-	-	PF00753.26,PF12706.6	Lactamase_B,Lactamase_B_2	K01069	SSF56281	Metallo-hydrolase/oxidoreductase	-
AAURAT_013546	AAURAT_013546-RA	OTHER	0.000523	0.999477		1	-	-	-	-	-	-	-	-	-	-	-	-	-
AAURAT_013547	AAURAT_013547-RA	OTHER	0.001517	0.998483		10	-	-	-	-	-	-	-	PF07690.15,PF00083.23	MFS_1,Sugar_tr	-	SSF103473	MFS general substrate transporter	-
AAURAT_013548	AAURAT_013548-RA	OTHER	0.000989	0.999011		0	-	-	-	-	-	-	-	PF09364.9,PF09363.9,PF03894.14	XFP_N,XFP_C,XFP	K01621	SSF52518,SSF52518	Thiamin diphosphate-binding fold (THDP-binding),Thiamin diphosphate-binding fold (THDP-binding)	-
AAURAT_013549	AAURAT_013549-RA	OTHER	0.000572	0.999428		0	-	-	-	-	-	-	-	PF10186.8,PF04111.11	Atg14,APG6	K21249	-	-	-
AAURAT_013550	AAURAT_013550-RA	OTHER	0.000691	0.999309		0	-	-	-	-	-	-	-	-	-	K02728	-	-	-
AAURAT_013551	AAURAT_013551-RA	OTHER	0.001764	0.998236		9	-	-	-	-	-	-	-	-	-	-	-	-	-
AAURAT_013552	AAURAT_013552-RA	OTHER	0.003453	0.996547		0	-	-	-	-	-	-	-	PF00106.24,PF13561.5,PF08659.9,PF13460.5,PF01370.20	adh_short,adh_short_C2,KR,NAD_binding_10,Epimerase	-	SSF51735	NAD(P)-binding Rossmann-fold domains	-
AAURAT_013553	AAURAT_013553-RA	OTHER	0.001285	0.998715		0	-	-	-	-	-	-	-	PF00225.22,PF16796.4	Kinesin,Microtub_bd	K10401	SSF52540	P-loop containing nucleoside triphosphate hydrolases	-
AAURAT_013554	AAURAT_013554-RA	OTHER	0.001895	0.998105		0	-	-	-	-	-	-	-	PF04082.17,PF00172.17	Fungal_trans,Zn_clus	-	SSF57701	Zn2/Cys6 DNA-binding domain	-
AAURAT_013554	AAURAT_013554-RB	OTHER	0.24893	0.75107		0	-	-	-	-	-	-	-	PF04082.17	Fungal_trans	-	-	-	-
AAURAT_013555	AAURAT_013555-RA	OTHER	0.001095	0.998905		0	-	-	-	-	-	-	-	PF08617.9	CGI-121	K15901	SSF143870	PF0523-like	-
AAURAT_013556	AAURAT_013556-RA	SP(Sec/SPI)	0.867445	0.132555	CS pos: 23-24. TFG-LS. Pr: 0.5916	0	Non-effector	-	-	Y (0.925)	GH76	2.2e-54	0.759777	PF03663.13	Glyco_hydro_76	-	SSF48208	Six-hairpin glycosidases	-
AAURAT_013557	AAURAT_013557-RA	OTHER	0.001795	0.998205		0	-	-	-	-	-	-	-	PF01636.22	APH	-	SSF56112	Protein kinase-like (PK-like)	-
AAURAT_013557	AAURAT_013557-RB	OTHER	0.001366	0.998634		0	-	-	-	-	-	-	-	PF01636.22	APH	-	SSF56112	Protein kinase-like (PK-like)	-
AAURAT_013558	AAURAT_013558-RA	OTHER	0.000332	0.999668		0	-	-	-	-	-	-	-	PF00076.21	RRM_1	K12876	SSF54928	RNA-binding domain, RBD	-
AAURAT_013559	AAURAT_013559-RA	OTHER	0.002409	0.997591		12	-	-	-	-	-	-	-	PF07690.15,PF06305.10	MFS_1,LapA_dom	-	SSF103473	MFS general substrate transporter	-
AAURAT_013560	AAURAT_013560-RA	SP(Sec/SPI)	0.884511	0.115489	CS pos: 20-21. VVG-QV. Pr: 0.6800	0	Apoplastic effector	-	Y (0.833)	-	-	-	-	-	-	-	-	-	-
AAURAT_013561	AAURAT_013561-RA	OTHER	0.001476	0.998524		0	-	-	-	-	-	-	-	-	-	-	-	-	-
AAURAT_013562	AAURAT_013562-RA	OTHER	0.002434	0.997566		0	-	-	-	-	-	-	-	-	-	-	-	-	-
AAURAT_013563	AAURAT_013563-RA	OTHER	0.007732	0.992268		1	-	-	-	-	-	-	-	PF00106.24,PF13561.5,PF08659.9	adh_short,adh_short_C2,KR	K10251	SSF51735	NAD(P)-binding Rossmann-fold domains	-
AAURAT_013564	AAURAT_013564-RA	OTHER	0.001045	0.998955		0	-	-	-	-	-	-	-	-	-	-	-	-	-
AAURAT_013565	AAURAT_013565-RA	OTHER	0.000736	0.999264		0	-	-	-	-	-	-	-	-	-	-	-	-	-
AAURAT_013565	AAURAT_013565-RB	OTHER	0.000736	0.999264		0	-	-	-	-	-	-	-	PF03031.17	NIF	K17496	SSF56784	HAD-like	-
AAURAT_013565	AAURAT_013565-RC	OTHER	0.000764	0.999236		0	-	-	-	-	-	-	-	PF03031.17,PF09849.8	NIF,DUF2076	K17496	SSF56784	HAD-like	-
AAURAT_013566	AAURAT_013566-RA	OTHER	0.000568	0.999432		0	-	-	-	-	-	-	-	-	-	-	-	-	-
AAURAT_013567	AAURAT_013567-RA	OTHER	0.006032	0.993968		0	-	-	-	-	-	-	-	PF01398.20,PF13012.5,PF14464.5	JAB,MitMem_reg,Prok-JAB	K03030	SSF102712	JAB1/MPN domain	-
AAURAT_013568	AAURAT_013568-RA	OTHER	0.00021	0.99979		0	-	-	-	-	-	-	-	PF00850.18	Hist_deacetyl	K06067	SSF52768	Arginase/deacetylase	-
AAURAT_013568	AAURAT_013568-RB	OTHER	0.000665	0.999335		0	-	-	-	-	-	-	-	PF00850.18	Hist_deacetyl	K06067	SSF52768	Arginase/deacetylase	-
AAURAT_013569	AAURAT_013569-RA	OTHER	0.006044	0.993956		0	-	-	-	-	-	-	-	PF00238.18	Ribosomal_L14	K02894	SSF50193	Ribosomal protein L14	-
AAURAT_013569	AAURAT_013569-RB	OTHER	0.006044	0.993956		0	-	-	-	-	-	-	-	PF00238.18	Ribosomal_L14	K02894	SSF50193	Ribosomal protein L14	-
AAURAT_013570	AAURAT_013570-RA	OTHER	0.001907	0.998093		0	-	-	-	-	-	-	-	PF07173.11	GRDP-like	-	-	-	-
AAURAT_013571	AAURAT_013571-RA	OTHER	0.046863	0.953137		2	-	-	-	-	-	-	-	-	-	K23362	SSF56300	Metallo-dependent phosphatases	-
AAURAT_013572	AAURAT_013572-RA	SP(Sec/SPI)	0.987594	0.012406	CS pos: 21-22. ALG-QN. Pr: 0.6006	1	Non-effector	-	-	Y (0.957)	GH115	6e-225	0.791966	PF15979.4	Glyco_hydro_115	-	-	-	-
AAURAT_013573	AAURAT_013573-RA	OTHER	0.00155	0.99845		0	-	-	-	-	-	-	-	PF13894.5,PF00096.25	zf-C2H2_4,zf-C2H2	-	SSF57667	beta-beta-alpha zinc fingers	-
AAURAT_013574	AAURAT_013574-RA	OTHER	0.000871	0.999129		0	-	-	-	-	-	-	-	PF03949.14,PF00390.18	Malic_M,malic	K00027	SSF53223,SSF51735	Aminoacid dehydrogenase-like, N-terminal domain,NAD(P)-binding Rossmann-fold domains	-
AAURAT_013575	AAURAT_013575-RA	OTHER	0.00284	0.99716		0	-	-	-	-	-	-	-	PF13561.5,PF00106.24,PF08659.9	adh_short_C2,adh_short,KR	-	SSF51735	NAD(P)-binding Rossmann-fold domains	-
AAURAT_013576	AAURAT_013576-RA	OTHER	0.002958	0.997042		0	-	-	-	-	-	-	-	PF02782.15,PF00370.20	FGGY_C,FGGY_N	K00875	SSF53067,SSF53067	Actin-like ATPase domain,Actin-like ATPase domain	-
AAURAT_013577	AAURAT_013577-RA	OTHER	0.001685	0.998315		0	-	-	-	-	-	-	-	PF01116.19	F_bP_aldolase	K01624	SSF51569	Aldolase	-
AAURAT_013578	AAURAT_013578-RA	OTHER	0.002502	0.997498		0	-	-	-	-	-	-	-	-	-	-	-	-	-
AAURAT_013579	AAURAT_013579-RA	OTHER	0.002601	0.997399		0	-	-	-	-	-	-	-	PF11951.7,PF00172.17	Fungal_trans_2,Zn_clus	-	SSF57701	Zn2/Cys6 DNA-binding domain	-
AAURAT_013580	AAURAT_013580-RA	OTHER	0.001594	0.998406		0	-	-	-	-	-	-	-	PF13561.5,PF00106.24,PF08659.9,PF16363.4,PF01370.20	adh_short_C2,adh_short,KR,GDP_Man_Dehyd,Epimerase	-	SSF51735	NAD(P)-binding Rossmann-fold domains	-
AAURAT_013581	AAURAT_013581-RA	OTHER	0.00149	0.99851		0	-	-	-	-	-	-	-	PF13561.5,PF00106.24,PF08659.9,PF01370.20	adh_short_C2,adh_short,KR,Epimerase	-	SSF51735	NAD(P)-binding Rossmann-fold domains	-
AAURAT_013582	AAURAT_013582-RA	OTHER	0.001886	0.998114		0	-	-	-	-	-	-	-	PF13561.5,PF00106.24	adh_short_C2,adh_short	K18337	SSF51735	NAD(P)-binding Rossmann-fold domains	-
AAURAT_013583	AAURAT_013583-RA	OTHER	0.001103	0.998897		0	-	-	-	-	-	-	-	PF08450.11,PF01731.19,PF03088.15,PF01436.20	SGL,Arylesterase,Str_synth,NHL	K01053	SSF63829	Calcium-dependent phosphotriesterase	-
AAURAT_013584	AAURAT_013584-RA	OTHER	0.000291	0.999709		0	-	-	-	-	-	-	-	-	-	-	-	-	-
AAURAT_013585	AAURAT_013585-RA	OTHER	0.000463	0.999537		2	-	-	-	-	-	-	-	PF04082.17,PF00172.17	Fungal_trans,Zn_clus	-	SSF57701	Zn2/Cys6 DNA-binding domain	-
AAURAT_013586	AAURAT_013586-RA	OTHER	0.001842	0.998158		12	-	-	-	-	-	-	-	PF00083.23,PF07690.15	Sugar_tr,MFS_1	-	SSF103473	MFS general substrate transporter	-
AAURAT_013587	AAURAT_013587-RA	OTHER	0.000504	0.999496		0	-	-	-	-	-	-	-	PF00646.32	F-box	-	-	-	-
AAURAT_013588	AAURAT_013588-RA	OTHER	0.019919	0.980081		7	-	-	-	-	-	-	-	PF14378.5	PAP2_3	-	-	-	-
AAURAT_013589	AAURAT_013589-RA	OTHER	0.001612	0.998388		0	-	-	-	-	-	-	-	PF13476.5,PF13304.5,PF13558.5,PF13555.5,PF08647.10	AAA_23,AAA_21,SbcCD_C,AAA_29,BRE1	K10866	SSF52540	P-loop containing nucleoside triphosphate hydrolases	-
AAURAT_013590	AAURAT_013590-RA	OTHER	0.001143	0.998857		0	-	-	-	-	-	-	-	PF00320.26,PF08447.11,PF00989.24,PF13426.6,PF14598.5,PF08448.9,PF09723.9	GATA,PAS_3,PAS,PAS_9,PAS_11,PAS_4,Zn-ribbon_8	-	SSF57716,SSF55785	Glucocorticoid receptor-like (DNA-binding domain),PYP-like sensor domain (PAS domain)	-
AAURAT_013591	AAURAT_013591-RA	OTHER	0.000905	0.999095		0	-	-	-	-	-	-	-	-	-	-	-	-	-
AAURAT_013592	AAURAT_013592-RA	OTHER	0.001525	0.998475		8	-	-	-	-	-	-	-	-	-	-	-	-	-
AAURAT_013593	AAURAT_013593-RA	OTHER	0.001918	0.998082		0	-	-	-	-	-	-	-	PF01042.20	Ribonuc_L-PSP	K09022	SSF55298	YjgF-like	-
AAURAT_013594	AAURAT_013594-RA	OTHER	0.000338	0.999662		0	-	-	-	-	-	-	-	PF09184.10	PPP4R2	-	-	-	-
AAURAT_013595	AAURAT_013595-RA	OTHER	0.003717	0.996283		0	-	-	-	-	-	-	-	-	-	-	-	-	-
AAURAT_013595	AAURAT_013595-RB	OTHER	0.00127	0.99873		0	-	-	-	-	-	-	-	-	-	-	-	-	-
AAURAT_013596	AAURAT_013596-RA	OTHER	0.000518	0.999482		0	-	-	-	-	-	-	-	PF10607.8,PF13445.5,PF04641.11,PF14634.5,PF13639.5,PF13923.5	CLTH,zf-RING_UBOX,Rtf2,zf-RING_5,zf-RING_2,zf-C3HC4_2	K23333	SSF57850	RING/U-box	-
AAURAT_013597	AAURAT_013597-RA	OTHER	0.000864	0.999136		0	-	-	-	-	-	-	-	PF12718.6,PF05911.10	Tropomyosin_1,FPP	-	-	-	-
AAURAT_013597	AAURAT_013597-RB	OTHER	0.000864	0.999136		0	-	-	-	-	-	-	-	PF12718.6,PF05911.10	Tropomyosin_1,FPP	-	-	-	-
AAURAT_013598	AAURAT_013598-RA	OTHER	0.002168	0.997832		0	-	-	-	-	-	-	-	PF00152.19,PF01336.24,PF01409.19	tRNA-synt_2,tRNA_anti-codon,tRNA-synt_2d	K04567	SSF55681,SSF50249	Class II aaRS and biotin synthetases,Nucleic acid-binding proteins	-
AAURAT_013599	AAURAT_013599-RA	OTHER	0.001734	0.998266		0	-	-	-	-	-	-	-	PF00106.24,PF08659.9,PF13561.5,PF01370.20	adh_short,KR,adh_short_C2,Epimerase	-	SSF51735	NAD(P)-binding Rossmann-fold domains	-
AAURAT_013600	AAURAT_013600-RA	OTHER	0.003688	0.996312		0	-	-	-	-	-	-	-	-	-	-	-	-	-
AAURAT_013601	AAURAT_013601-RA	OTHER	0.000642	0.999358		0	-	-	-	-	-	-	-	PF02545.13	Maf	K06287	SSF52972	ITPase-like	-
AAURAT_013602	AAURAT_013602-RA	OTHER	0.001	0.999		0	-	-	-	-	-	-	-	PF00010.25	HLH	-	SSF47459	HLH, helix-loop-helix DNA-binding domain	-
AAURAT_013603	AAURAT_013603-RA	OTHER	0.000862	0.999138		0	-	-	-	-	-	-	-	PF00587.24,PF03129.19,PF07663.10	tRNA-synt_2b,HGTP_anticodon,EIIBC-GUT_C	K01868	SSF55681,SSF52954	Class II aaRS and biotin synthetases,Class II aaRS ABD-related	-
AAURAT_013604	AAURAT_013604-RA	OTHER	0.000643	0.999357		0	-	-	-	-	-	-	-	-	-	-	-	-	-
AAURAT_013605	AAURAT_013605-RA	OTHER	0.32759	0.67241		1	-	-	-	-	-	-	-	PF00067.21	p450	-	SSF48264	Cytochrome P450	-
AAURAT_013606	AAURAT_013606-RA	SP(Sec/SPI)	0.968837	0.031163	CS pos: 24-25. VTA-GP. Pr: 0.7743	2	-	-	-	-	-	-	-	PF14610.5	DUF4448	-	-	-	-
AAURAT_013607	AAURAT_013607-RA	SP(Sec/SPI)	0.994067	0.005933	CS pos: 22-23. SEA-AV. Pr: 0.8265	0	Non-effector	-	-	Y (0.928)	AA5	6.4e-147	0.374707	PF01822.18,PF09118.10,PF07250.10	WSC,DUF1929,Glyoxal_oxid_N	-	SSF50965,SSF81296	Galactose oxidase, central domain,E set domains	-
AAURAT_013608	AAURAT_013608-RA	OTHER	0.003169	0.996831		1	-	-	-	-	-	-	-	-	-	-	-	-	-
AAURAT_013609	AAURAT_013609-RA	OTHER	0.003141	0.996859		0	-	-	-	-	-	-	-	PF13738.5,PF00743.18,PF07992.13,PF01494.18	Pyr_redox_3,FMO-like,Pyr_redox_2,FAD_binding_3	-	SSF51905	FAD/NAD(P)-binding domain	-
AAURAT_013610	AAURAT_013610-RA	OTHER	0.001279	0.998721		0	-	-	-	-	-	-	-	PF14420.5,PF13424.5,PF13176.5,PF07719.16	Clr5,TPR_12,TPR_7,TPR_2	-	SSF48452	TPR-like	-
AAURAT_013611	AAURAT_013611-RA	OTHER	0.003711	0.996289		0	-	-	-	-	-	-	-	-	-	-	-	-	-
AAURAT_013612	AAURAT_013612-RA	OTHER	0.000739	0.999261		0	-	-	-	-	-	-	-	PF14420.5	Clr5	-	SSF48452	TPR-like	-
AAURAT_013613	AAURAT_013613-RA	SP(Sec/SPI)	0.999038	0.000962	CS pos: 20-21. AKA-AS. Pr: 0.9089	0	Cytoplasmic/apoplastic effector	Y (0.553)	Y (0.522)	-	-	-	-	-	-	-	-	-	-
AAURAT_013614	AAURAT_013614-RA	SP(Sec/SPI)	0.995535	0.004465	CS pos: 18-19. TSA-QS. Pr: 0.6189	0	Apoplastic effector	-	Y (0.633)	-	AA8	1.3e-45	0.994505	PF16010.4	CDH-cyt	-	SSF49344	CBD9-like	-
AAURAT_013615	AAURAT_013615-RA	OTHER	0.000844	0.999156		1	-	-	-	-	-	-	-	PF06472.14,PF00005.26,PF13304.5	ABC_membrane_2,ABC_tran,AAA_21	K15628	SSF90123,SSF52540	ABC transporter transmembrane region,P-loop containing nucleoside triphosphate hydrolases	-
AAURAT_013616	AAURAT_013616-RA	OTHER	0.000677	0.999323		0	-	-	-	-	-	-	-	PF03031.17	NIF	K15731	SSF56784	HAD-like	-
AAURAT_013617	AAURAT_013617-RA	OTHER	0.001102	0.998898		1	-	-	-	-	-	-	-	PF03911.15	Sec61_beta	K09481	-	-	-
AAURAT_013618	AAURAT_013618-RA	OTHER	0.000195	0.999805		0	-	-	-	-	GT1	1.3e-59	0.806283	PF03033.19,PF09333.10,PF00201.17,PF04101.15	Glyco_transf_28,ATG_C,UDPGT,Glyco_tran_28_C	-	SSF53756	UDP-Glycosyltransferase/glycogen phosphorylase	-
AAURAT_013619	AAURAT_013619-RA	OTHER	0.001238	0.998762		0	-	-	-	-	-	-	-	-	-	-	-	-	-
AAURAT_013620	AAURAT_013620-RA	OTHER	0.000689	0.999311		0	-	-	-	-	-	-	-	PF04438.15	zf-HIT	-	-	-	-
AAURAT_013621	AAURAT_013621-RA	OTHER	0.001833	0.998167		0	-	-	-	-	-	-	-	PF08316.10	Pal1	-	-	-	-
AAURAT_013622	AAURAT_013622-RA	OTHER	0.00188	0.99812		0	-	-	-	-	-	-	-	PF09749.8	HVSL	K23093	-	-	-
AAURAT_013623	AAURAT_013623-RA	OTHER	0.009612	0.990388		0	-	-	-	-	-	-	-	-	-	-	-	-	-
AAURAT_013624	AAURAT_013624-RA	OTHER	0.001459	0.998541		0	-	-	-	-	-	-	-	PF00172.17	Zn_clus	-	SSF57701	Zn2/Cys6 DNA-binding domain	-
AAURAT_013625	AAURAT_013625-RA	OTHER	0.000656	0.999344		0	-	-	-	-	-	-	-	-	-	-	-	-	-
AAURAT_013626	AAURAT_013626-RA	SP(Sec/SPI)	0.990696	0.009304	CS pos: 23-24. IEA-VD. Pr: 0.9550	8	-	-	-	-	-	-	-	-	-	-	-	-	-
AAURAT_013627	AAURAT_013627-RA	OTHER	0.00231	0.99769		0	-	-	-	-	-	-	-	-	-	K12471	-	-	-
AAURAT_013627	AAURAT_013627-RB	OTHER	0.001063	0.998937		0	-	-	-	-	-	-	-	PF01417.19	ENTH	K12471	SSF48464	ENTH/VHS domain	-
AAURAT_013628	AAURAT_013628-RA	OTHER	0.028401	0.971599		0	-	-	-	-	-	-	-	-	-	-	-	-	-
AAURAT_013629	AAURAT_013629-RA	OTHER	0.044036	0.955964		0	-	-	-	-	-	-	-	-	-	K10357	-	-	-
AAURAT_013630	AAURAT_013630-RA	OTHER	0.005731	0.994269		0	-	-	-	-	-	-	-	PF00160.20	Pro_isomerase	K01802	SSF50891	Cyclophilin-like	-
AAURAT_013631	AAURAT_013631-RA	OTHER	0.001447	0.998553		0	-	-	-	-	-	-	-	PF05158.11	RNA_pol_Rpc34	K03025	SSF46785	Winged helix DNA-binding domain	-
AAURAT_013632	AAURAT_013632-RA	OTHER	0.007873	0.992127		0	-	-	-	-	-	-	-	-	-	-	-	-	-
AAURAT_013633	AAURAT_013633-RA	OTHER	0.006467	0.993533		4	-	-	-	-	-	-	-	PF01284.22	MARVEL	-	-	-	-
AAURAT_013634	AAURAT_013634-RA	OTHER	0.000563	0.999437		0	-	-	-	-	-	-	-	PF00515.27,PF07719.16,PF13414.5,PF13181.5,PF13176.5,PF13424.5,PF13432.5,PF13428.5,PF14559.5,PF13431.5,PF13374.5,PF13371.5,PF13174.5,PF12895.6,PF14853.5,PF07720.11	TPR_1,TPR_2,TPR_11,TPR_8,TPR_7,TPR_12,TPR_16,TPR_14,TPR_19,TPR_17,TPR_10,TPR_9,TPR_6,ANAPC3,Fis1_TPR_C,TPR_3	K09553	SSF48452,SSF48452,SSF48452	TPR-like,TPR-like,TPR-like	-
AAURAT_013635	AAURAT_013635-RA	OTHER	0.005578	0.994422		6	-	-	-	-	-	-	-	PF00368.17,PF13323.5,PF12349.7,PF02460.17	HMG-CoA_red,HPIH,Sterol-sensing,Patched	K00021	SSF82866,SSF55035,SSF56542	Multidrug efflux transporter AcrB transmembrane domain,NAD-binding domain of HMG-CoA reductase,Substrate-binding domain of HMG-CoA reductase	-
AAURAT_013636	AAURAT_013636-RA	OTHER	0.00086	0.99914		0	-	-	-	-	-	-	-	PF00857.19	Isochorismatase	K08281	SSF52499	Isochorismatase-like hydrolases	-
AAURAT_013637	AAURAT_013637-RA	OTHER	0.001522	0.998478		0	-	-	-	-	-	-	-	PF00018.27,PF14604.5,PF07653.16	SH3_1,SH3_9,SH3_2	-	SSF50044	SH3-domain	-
AAURAT_013637	AAURAT_013637-RB	OTHER	0.001522	0.998478		0	-	-	-	-	-	-	-	PF00018.27,PF14604.5,PF07653.16	SH3_1,SH3_9,SH3_2	-	SSF50044	SH3-domain	-
AAURAT_013638	AAURAT_013638-RA	OTHER	0.025991	0.974009		0	-	-	-	-	-	-	-	-	-	-	-	-	-
AAURAT_013639	AAURAT_013639-RA	OTHER	0.001734	0.998266		0	-	-	-	-	-	-	-	PF04722.12	Ssu72	K15544	-	-	-
AAURAT_013640	AAURAT_013640-RA	OTHER	0.001795	0.998205		0	-	-	-	-	-	-	-	PF08518.10,PF09432.9	GIT_SHD,THP2	-	-	-	-
AAURAT_013641	AAURAT_013641-RA	OTHER	0.003723	0.996277		0	-	-	-	-	-	-	-	-	-	-	-	-	-
AAURAT_013642	AAURAT_013642-RA	OTHER	0.001061	0.998939		0	-	-	-	-	-	-	-	PF00082.21	Peptidase_S8	-	SSF52743	Subtilisin-like	-
AAURAT_013643	AAURAT_013643-RA	OTHER	0.000583	0.999417		0	-	-	-	-	-	-	-	PF04088.12,PF00018.27,PF07653.16,PF14604.5	Peroxin-13_N,SH3_1,SH3_2,SH3_9	K13344	SSF50044	SH3-domain	-
AAURAT_013644	AAURAT_013644-RA	SP(Sec/SPI)	0.957149	0.042851	CS pos: 23-24. TIA-TS. Pr: 0.3136	0	Apoplastic effector	-	Y (0.805)	-	-	-	-	-	-	-	-	-	-
AAURAT_013645	AAURAT_013645-RA	OTHER	0.001387	0.998613		0	-	-	-	-	-	-	-	-	-	K15183	SSF46785	Winged helix DNA-binding domain	-
AAURAT_013646	AAURAT_013646-RA	OTHER	0.000756	0.999244		0	-	-	-	-	-	-	-	PF01221.17	Dynein_light	K10418	SSF54648	DLC	-
AAURAT_013646	AAURAT_013646-RB	OTHER	0.000576	0.999424		0	-	-	-	-	-	-	-	PF01221.17	Dynein_light	K10418	SSF54648	DLC	-
AAURAT_013647	AAURAT_013647-RA	OTHER	0.000578	0.999422		0	-	-	-	-	-	-	-	PF00076.21,PF16842.4,PF14605.5,PF08777.10,PF03467.14,PF16367.4,PF11608.7	RRM_1,RRM_occluded,Nup35_RRM_2,RRM_3,Smg4_UPF3,RRM_7,Limkain-b1	K14787	SSF54928,SSF54928,SSF54928	RNA-binding domain, RBD,RNA-binding domain, RBD,RNA-binding domain, RBD	-
AAURAT_013648	AAURAT_013648-RA	OTHER	0.001187	0.998813		0	-	-	-	-	-	-	-	PF01285.17	TEA	K09448	-	-	-
AAURAT_013649	AAURAT_013649-RA	OTHER	0.002009	0.997991		0	-	-	-	-	-	-	-	PF02464.16	CinA	-	SSF142433	CinA-like	-
AAURAT_013650	AAURAT_013650-RA	OTHER	0.00118	0.99882		0	-	-	-	-	-	-	-	-	-	-	-	-	-
AAURAT_013651	AAURAT_013651-RA	OTHER	0.00148	0.99852		16	-	-	-	-	-	-	-	PF00474.16	SSF	K20989	-	-	-
AAURAT_013652	AAURAT_013652-RA	OTHER	0.000605	0.999395		0	-	-	-	-	-	-	-	-	-	-	-	-	-
AAURAT_013653	AAURAT_013653-RA	OTHER	0.002049	0.997951		1	-	-	-	-	-	-	-	PF00175.20,PF00970.23,PF08030.11	NAD_binding_1,FAD_binding_6,NAD_binding_6	K00326	SSF63380,SSF52343	Riboflavin synthase domain-like,Ferredoxin reductase-like, C-terminal NADP-linked domain	-
AAURAT_013654	AAURAT_013654-RA	OTHER	0.003041	0.996959		12	-	-	-	-	-	-	-	PF07690.15,PF00083.23	MFS_1,Sugar_tr	-	SSF103473	MFS general substrate transporter	-
AAURAT_013655	AAURAT_013655-RA	OTHER	0.000822	0.999178		0	-	-	-	-	-	-	-	-	-	-	-	-	-
AAURAT_013656	AAURAT_013656-RA	OTHER	0.003188	0.996812		0	-	-	-	-	-	-	-	PF04082.17,PF00172.17	Fungal_trans,Zn_clus	-	-	-	-
AAURAT_013657	AAURAT_013657-RA	OTHER	0.000605	0.999395		0	-	-	-	-	-	-	-	-	-	-	-	-	-
AAURAT_013658	AAURAT_013658-RA	OTHER	0.004465	0.995535		0	-	-	-	-	-	-	-	PF01042.20	Ribonuc_L-PSP	K09022	SSF55298	YjgF-like	-
AAURAT_013659	AAURAT_013659-RA	OTHER	0.000718	0.999282		0	-	-	-	-	-	-	-	PF00857.19	Isochorismatase	-	SSF52499	Isochorismatase-like hydrolases	-
AAURAT_013660	AAURAT_013660-RA	OTHER	0.011669	0.988331		4	-	-	-	-	-	-	-	-	-	-	-	-	-
AAURAT_013661	AAURAT_013661-RA	OTHER	0.000792	0.999208		0	-	-	-	-	-	-	-	-	-	-	-	-	-
AAURAT_013662	AAURAT_013662-RA	OTHER	0.000704	0.999296		0	-	-	-	-	-	-	-	PF10310.8	DUF5427	-	-	-	-
AAURAT_013662	AAURAT_013662-RB	OTHER	0.000416	0.999584		0	-	-	-	-	-	-	-	PF10310.8	DUF5427	-	-	-	-
AAURAT_013663	AAURAT_013663-RA	OTHER	0.001045	0.998955		0	-	-	-	-	-	-	-	PF00069.24,PF07714.16,PF12136.7	Pkinase,Pkinase_Tyr,RNA_pol_Rpo13	K23785	SSF56112	Protein kinase-like (PK-like)	-
AAURAT_013663	AAURAT_013663-RB	OTHER	0.001045	0.998955		0	-	-	-	-	-	-	-	PF00069.24,PF07714.16,PF12136.7,PF01636.22,PF14531.5	Pkinase,Pkinase_Tyr,RNA_pol_Rpo13,APH,Kinase-like	K23785	SSF56112	Protein kinase-like (PK-like)	-
AAURAT_013664	AAURAT_013664-RA	SP(Sec/SPI)	0.971136	0.028864	CS pos: 17-18. VDA-HL. Pr: 0.8905	0	Non-effector	-	-	Y (0.522)	AA7	5.5e-85	0.982533	PF01565.22,PF08031.11	FAD_binding_4,BBE	-	SSF56176	FAD-binding/transporter-associated domain-like	-
AAURAT_013665	AAURAT_013665-RA	SP(Sec/SPI)	0.800098	0.199902	CS pos: 17-18. AAA-AN. Pr: 0.4910	0	Non-effector	-	-	Y (0.624)	-	-	-	PF10282.8	Lactonase	-	SSF50974	Nitrous oxide reductase, N-terminal domain	-
AAURAT_013666	AAURAT_013666-RA	OTHER	0.000519	0.999481		0	-	-	-	-	-	-	-	PF07247.11	AATase	-	SSF52777	CoA-dependent acyltransferases	-
AAURAT_013667	AAURAT_013667-RA	SP(Sec/SPI)	0.816492	0.183508	CS pos: 18-19. VSS-QI. Pr: 0.5568	1	-	-	-	-	-	-	-	-	-	-	-	-	-
AAURAT_013668	AAURAT_013668-RA	SP(Sec/SPI)	0.989448	0.010552	CS pos: 19-20. CIA-AS. Pr: 0.6766	0	Non-effector	-	-	Y (0.936)	-	-	-	PF01735.17	PLA2_B	K13333	SSF52151	FabD/lysophospholipase-like	-
AAURAT_013669	AAURAT_013669-RA	OTHER	0.000709	0.999291		0	-	-	-	-	-	-	-	-	-	-	-	-	-
AAURAT_013670	AAURAT_013670-RA	OTHER	0.000573	0.999427		0	-	-	-	-	-	-	-	PF10384.8,PF08914.10	Scm3,Myb_DNA-bind_2	-	-	-	-
AAURAT_013671	AAURAT_013671-RA	OTHER	0.000953	0.999047		0	-	-	-	-	-	-	-	-	-	-	-	-	-
AAURAT_013671	AAURAT_013671-RB	OTHER	0.000912	0.999088		0	-	-	-	-	-	-	-	-	-	-	-	-	-
AAURAT_013672	AAURAT_013672-RA	OTHER	0.00103	0.99897		0	-	-	-	-	-	-	-	PF04111.11,PF10146.8	APG6,zf-C4H2	K08334	-	-	-
AAURAT_013672	AAURAT_013672-RB	OTHER	0.001375	0.998625		0	-	-	-	-	-	-	-	PF04111.11,PF10146.8	APG6,zf-C4H2	K08334	-	-	-
AAURAT_013673	AAURAT_013673-RA	OTHER	0.002267	0.997733		0	-	-	-	-	-	-	-	PF07944.11	Glyco_hydro_127	-	SSF48208	Six-hairpin glycosidases	-
AAURAT_013674	AAURAT_013674-RA	SP(Sec/SPI)	0.986764	0.013236	CS pos: 20-21. ASS-QY. Pr: 0.7986	0	Non-effector	-	-	Y (0.985)	-	-	-	-	-	-	-	-	-
AAURAT_013675	AAURAT_013675-RA	OTHER	0.002597	0.997403		0	-	-	-	-	-	-	-	-	-	-	-	-	-
AAURAT_013676	AAURAT_013676-RA	OTHER	0.0001	0.9999		0	-	-	-	-	-	-	-	-	-	-	-	-	-
AAURAT_013677	AAURAT_013677-RA	OTHER	0.001488	0.998512		0	-	-	-	-	-	-	-	PF00107.25,PF13602.5,PF16884.4	ADH_zinc_N,ADH_zinc_N_2,ADH_N_2	-	SSF51735,SSF50129	NAD(P)-binding Rossmann-fold domains,GroES-like	-
AAURAT_013678	AAURAT_013678-RA	OTHER	0.000354	0.999646		0	-	-	-	-	-	-	-	-	-	-	-	-	-
AAURAT_013679	AAURAT_013679-RA	OTHER	0.000416	0.999584		0	-	-	-	-	-	-	-	PF02037.26	SAP	-	-	-	-
AAURAT_013680	AAURAT_013680-RA	OTHER	0.000428	0.999572		0	-	-	-	-	-	-	-	PF02037.26	SAP	K01736	SSF68906	SAP domain	-
AAURAT_013681	AAURAT_013681-RA	OTHER	0.00043	0.99957		1	-	-	-	-	-	-	-	PF11767.7	SET_assoc	-	-	-	-
AAURAT_013682	AAURAT_013682-RA	OTHER	0.013706	0.986294		0	-	-	-	-	-	-	-	PF13238.5	AAA_18	-	SSF52540	P-loop containing nucleoside triphosphate hydrolases	-
AAURAT_013683	AAURAT_013683-RA	OTHER	0.044254	0.955746		2	-	-	-	-	-	-	-	PF00067.21	p450	-	SSF48264	Cytochrome P450	-
AAURAT_013684	AAURAT_013684-RA	OTHER	0.04935	0.95065		0	-	-	-	-	-	-	-	PF00240.22,PF17111.4,PF17107.4	ubiquitin,Helo_like_N,SesA	-	SSF54236,SSF54236	Ubiquitin-like,Ubiquitin-like	-
AAURAT_013685	AAURAT_013685-RA	OTHER	0.00585	0.99415		0	-	-	-	-	-	-	-	PF00675.19,PF05193.20	Peptidase_M16,Peptidase_M16_C	K17732	SSF63411,SSF63411	LuxS/MPP-like metallohydrolase,LuxS/MPP-like metallohydrolase	-
AAURAT_013686	AAURAT_013686-RA	OTHER	0.000485	0.999515		0	-	-	-	-	-	-	-	PF05328.11	CybS	K00237	SSF81343	Fumarate reductase respiratory complex transmembrane subunits	-
AAURAT_013687	AAURAT_013687-RA	OTHER	0.007329	0.992671		0	-	-	-	-	-	-	-	-	-	-	-	-	-
AAURAT_013688	AAURAT_013688-RA	OTHER	0.00046	0.99954		11	-	-	-	-	-	-	-	PF00999.20	Na_H_Exchanger	-	-	-	-
AAURAT_013689	AAURAT_013689-RA	OTHER	0.00103	0.99897		0	-	-	-	-	-	-	-	-	-	K14796	-	-	-
AAURAT_013690	AAURAT_013690-RA	OTHER	0.00036	0.99964		0	-	-	-	-	-	-	-	PF04446.11,PF14413.5	Thg1,Thg1C	K10761	-	-	-
AAURAT_013691	AAURAT_013691-RA	OTHER	0.000161	0.999839		0	-	-	-	-	-	-	-	PF02636.16,PF05185.15	Methyltransf_28,PRMT5	-	SSF53335	S-adenosyl-L-methionine-dependent methyltransferases	-
AAURAT_013692	AAURAT_013692-RA	OTHER	0.000935	0.999065		0	-	-	-	-	-	-	-	PF00291.24	PALP	K01738	SSF53686	Tryptophan synthase beta subunit-like PLP-dependent enzymes	-
AAURAT_013692	AAURAT_013692-RB	OTHER	0.0006	0.9994		0	-	-	-	-	-	-	-	PF00291.24	PALP	K01738	SSF53686	Tryptophan synthase beta subunit-like PLP-dependent enzymes	-
AAURAT_013693	AAURAT_013693-RA	OTHER	0.000174	0.999826		0	-	-	-	-	-	-	-	PF07500.13,PF01096.17,PF08711.10,PF11707.7	TFIIS_M,TFIIS_C,Med26,Npa1	K03145	SSF47676,SSF46942,SSF57783	Conserved domain common to transcription factors TFIIS, elongin A, CRSP70,Elongation factor TFIIS domain 2,Zinc beta-ribbon	-
AAURAT_013694	AAURAT_013694-RA	OTHER	0.001599	0.998401		0	-	-	-	-	-	-	-	PF13561.5,PF00106.24,PF08659.9	adh_short_C2,adh_short,KR	K00059	SSF51735	NAD(P)-binding Rossmann-fold domains	-
AAURAT_013695	AAURAT_013695-RA	OTHER	0.001897	0.998103		0	-	-	-	-	-	-	-	PF04828.13	GFA	-	SSF51316	Mss4-like	-
AAURAT_013696	AAURAT_013696-RA	OTHER	0.000922	0.999078		6	-	-	-	-	-	-	-	PF06966.11	DUF1295	-	-	-	-
AAURAT_013697	AAURAT_013697-RA	SP(Sec/SPI)	0.994144	0.005856	CS pos: 19-20. VQA-AD. Pr: 0.9706	0	Non-effector	-	-	Y (0.742)	-	-	-	-	-	-	-	-	-
AAURAT_013698	AAURAT_013698-RA	OTHER	0.001556	0.998444		0	-	-	-	-	-	-	-	PF01876.15	RNase_P_p30	K03539	SSF89550	PHP domain-like	-
AAURAT_013699	AAURAT_013699-RA	OTHER	0.000552	0.999448		0	-	-	-	-	-	-	-	PF00069.24,PF07714.16,PF01636.22,PF14531.5	Pkinase,Pkinase_Tyr,APH,Kinase-like	K03097	SSF56112	Protein kinase-like (PK-like)	-
AAURAT_013700	AAURAT_013700-RA	OTHER	0.001165	0.998835		0	-	-	-	-	-	-	-	-	-	-	-	-	-
AAURAT_013701	AAURAT_013701-RA	OTHER	0.012347	0.987653		0	-	-	-	-	-	-	-	PF04426.11	Bul1_C	-	-	-	-
AAURAT_013701	AAURAT_013701-RB	OTHER	0.001309	0.998691		0	-	-	-	-	-	-	-	PF04426.11,PF00339.28,PF04425.11	Bul1_C,Arrestin_N,Bul1_N	-	-	-	-
AAURAT_013702	AAURAT_013702-RA	OTHER	0.00098	0.99902		0	-	-	-	-	-	-	-	-	-	-	-	-	-
AAURAT_013703	AAURAT_013703-RA	OTHER	0.00083	0.99917		0	-	-	-	-	-	-	-	PF14622.5,PF00636.25	Ribonucleas_3_3,Ribonuclease_3	-	SSF69065	RNase III domain-like	-
AAURAT_013704	AAURAT_013704-RA	OTHER	0.000515	0.999485		0	-	-	-	-	-	-	-	PF16622.4	zf-C2H2_11	K10508	-	-	-
AAURAT_013705	AAURAT_013705-RA	OTHER	0.221822	0.778178		0	-	-	-	-	-	-	-	-	-	-	-	-	-
AAURAT_013706	AAURAT_013706-RA	OTHER	0.000331	0.999669		0	-	-	-	-	-	-	-	-	-	-	-	-	-
AAURAT_013707	AAURAT_013707-RA	OTHER	0.017409	0.982591		1	-	-	-	-	-	-	-	PF11899.7,PF13489.5,PF08242.11,PF13649.5,PF13847.5,PF08241.11,PF01209.17,PF01135.18	DUF3419,Methyltransf_23,Methyltransf_12,Methyltransf_25,Methyltransf_31,Methyltransf_11,Ubie_methyltran,PCMT	K13621	SSF53335	S-adenosyl-L-methionine-dependent methyltransferases	-
AAURAT_013708	AAURAT_013708-RA	OTHER	0.000543	0.999457		0	-	-	-	-	-	-	-	PF03715.12	Noc2	K14833	-	-	-
AAURAT_013709	AAURAT_013709-RA	OTHER	0.000826	0.999174		0	-	-	-	-	-	-	-	PF03997.11	VPS28	K12184	SSF140427,SSF140111	VPS28 C-terminal domain-like,Endosomal sorting complex assembly domain	-
AAURAT_013710	AAURAT_013710-RA	OTHER	0.000903	0.999097		0	-	-	-	-	-	-	-	PF10296.8	MMM1	K17765	-	-	-
AAURAT_013711	AAURAT_013711-RA	OTHER	0.001034	0.998966		0	-	-	-	-	-	-	-	-	-	-	-	-	-
AAURAT_013712	AAURAT_013712-RA	OTHER	0.000481	0.999519		1	-	-	-	-	GH5_5	1.8e-82	0.989362	PF00150.17	Cellulase	K01179	SSF51445	(Trans)glycosidases	-
AAURAT_013713	AAURAT_013713-RA	OTHER	0.000429	0.999571		0	-	-	-	-	-	-	-	PF02178.18	AT_hook	-	-	-	-
AAURAT_013714	AAURAT_013714-RA	OTHER	0.005349	0.994651		0	-	-	-	-	-	-	-	-	-	-	-	-	-
AAURAT_013715	AAURAT_013715-RA	OTHER	0.000851	0.999149		0	-	-	-	-	-	-	-	PF14226.5,PF03171.19	DIOX_N,2OG-FeII_Oxy	-	SSF51197	Clavaminate synthase-like	-
AAURAT_013716	AAURAT_013716-RA	SP(Sec/SPI)	0.985237	0.014763	CS pos: 21-22. TFG-ES. Pr: 0.7821	0	Non-effector	-	-	Y (0.871)	-	-	-	PF16335.4,PF17168.3,PF08760.10,PF16334.4	DUF4965,DUF5127,DUF1793,DUF4964	-	-	-	-
AAURAT_013717	AAURAT_013717-RA	OTHER	0.001143	0.998857		0	-	-	-	-	-	-	-	PF15916.4	DUF4743	-	SSF55811	Nudix	-
AAURAT_013718	AAURAT_013718-RA	OTHER	0.000992	0.999008		0	-	-	-	-	-	-	-	PF08790.10	zf-LYAR	K23480	-	-	-
AAURAT_013718	AAURAT_013718-RB	OTHER	0.001485	0.998515		0	-	-	-	-	-	-	-	PF13894.5	zf-C2H2_4	K23480	-	-	-
AAURAT_013719	AAURAT_013719-RA	OTHER	0.005298	0.994702		1	-	-	-	-	-	-	-	PF00067.21	p450	-	SSF48264	Cytochrome P450	-
AAURAT_013720	AAURAT_013720-RA	OTHER	0.000474	0.999526		0	-	-	-	-	-	-	-	PF08325.9,PF00641.17	WLM,zf-RanBP	K22685	-	-	-
AAURAT_013721	AAURAT_013721-RA	OTHER	0.002354	0.997646		0	-	-	-	-	GH64	3.5e-114	0.991826	PF16483.4	Glyco_hydro_64	-	-	-	-
AAURAT_013722	AAURAT_013722-RA	OTHER	0.0051	0.9949		0	-	-	-	-	GH18	6.4e-64	0.952703	PF00704.27	Glyco_hydro_18	K01183	SSF54556,SSF51445	Chitinase insertion domain,(Trans)glycosidases	-
AAURAT_013723	AAURAT_013723-RA	OTHER	0.00373	0.99627		0	-	-	-	-	-	-	-	PF00642.23,PF16131.4	zf-CCCH,Torus	K14404	SSF90229,SSF90229	CCCH zinc finger,CCCH zinc finger	-
AAURAT_013723	AAURAT_013723-RB	OTHER	0.00373	0.99627		0	-	-	-	-	-	-	-	PF00642.23,PF16131.4,PF15663.4	zf-CCCH,Torus,zf-CCCH_3	K14404	SSF90229,SSF90229	CCCH zinc finger,CCCH zinc finger	-
AAURAT_013724	AAURAT_013724-RA	OTHER	0.00099	0.99901		0	-	-	-	-	-	-	-	-	-	-	-	-	-
AAURAT_013725	AAURAT_013725-RA	OTHER	0.000529	0.999471		0	-	-	-	-	-	-	-	PF10294.8	Methyltransf_16	-	SSF53335	S-adenosyl-L-methionine-dependent methyltransferases	-
AAURAT_013726	AAURAT_013726-RA	OTHER	0.0013	0.9987		0	-	-	-	-	-	-	-	PF06218.10	NPR2	K20405	-	-	-
AAURAT_013726	AAURAT_013726-RB	OTHER	0.003833	0.996167		0	-	-	-	-	-	-	-	PF06218.10	NPR2	K20405	-	-	-
AAURAT_013727	AAURAT_013727-RA	OTHER	0.000429	0.999571		0	-	-	-	-	-	-	-	PF12796.6,PF13637.5,PF13606.5,PF00023.29,PF13857.5	Ank_2,Ank_4,Ank_3,Ank,Ank_5	-	SSF48403	Ankyrin repeat	-
AAURAT_013728	AAURAT_013728-RA	OTHER	0.0026	0.9974		0	-	-	-	-	-	-	-	-	-	-	-	-	-
AAURAT_013729	AAURAT_013729-RA	OTHER	0.00106	0.99894		0	-	-	-	-	-	-	-	PF00583.24,PF13508.6,PF13673.6,PF14542.5	Acetyltransf_1,Acetyltransf_7,Acetyltransf_10,Acetyltransf_CG	-	SSF55729	Acyl-CoA N-acyltransferases (Nat)	-
AAURAT_013729	AAURAT_013729-RB	OTHER	0.00106	0.99894		0	-	-	-	-	-	-	-	-	-	-	-	-	-
AAURAT_013730	AAURAT_013730-RA	SP(Sec/SPI)	0.996124	0.003876	CS pos: 25-26. AHA-FG. Pr: 0.9264	0	Non-effector	-	-	Y (0.843)	-	-	-	PF07217.10	Het-C	-	-	-	-
AAURAT_013731	AAURAT_013731-RA	OTHER	0.000475	0.999525		0	-	-	-	-	-	-	-	PF00505.18,PF09011.9	HMG_box,HMG_box_2	-	SSF47095	HMG-box	-
AAURAT_013732	AAURAT_013732-RA	OTHER	0.001318	0.998682		0	-	-	-	-	-	-	-	PF00400.31,PF12894.6	WD40,ANAPC4_WD40	K14552	SSF69322,SSF50978	Tricorn protease domain 2,WD40 repeat-like	-
AAURAT_013732	AAURAT_013732-RB	OTHER	0.001318	0.998682		0	-	-	-	-	-	-	-	PF00400.31,PF12894.6	WD40,ANAPC4_WD40	K14552	SSF69322	Tricorn protease domain 2	-
AAURAT_013733	AAURAT_013733-RA	OTHER	0.000536	0.999464		0	-	-	-	-	-	-	-	-	-	-	-	-	-
AAURAT_013734	AAURAT_013734-RA	OTHER	0.000919	0.999081		0	-	-	-	-	-	-	-	-	-	-	-	-	-
AAURAT_013735	AAURAT_013735-RA	OTHER	0.037952	0.962048		0	-	-	-	-	-	-	-	PF01442.17	Apolipoprotein	-	-	-	-
AAURAT_013736	AAURAT_013736-RA	OTHER	0.000258	0.999742		0	-	-	-	-	-	-	-	-	-	-	-	-	-
AAURAT_013737	AAURAT_013737-RA	OTHER	0.001004	0.998996		0	-	-	-	-	-	-	-	-	-	-	-	-	-
AAURAT_013738	AAURAT_013738-RA	OTHER	0.008012	0.991988		3	-	-	-	-	-	-	-	PF05529.11,PF04977.14	Bap31,DivIC	K14009	-	-	-
AAURAT_013739	AAURAT_013739-RA	OTHER	0.000824	0.999176		0	-	-	-	-	-	-	-	PF01207.16,PF00642.23	Dus,zf-CCCH	K05544	SSF51395	FMN-linked oxidoreductases	-
AAURAT_013740	AAURAT_013740-RA	OTHER	0.000431	0.999569		0	-	-	-	-	-	-	-	PF13854.5,PF01344.24,PF13418.5,PF13964.5,PF13415.5,PF07646.14	Kelch_5,Kelch_1,Kelch_4,Kelch_6,Kelch_3,Kelch_2	-	SSF50965	Galactose oxidase, central domain	-
AAURAT_013741	AAURAT_013741-RA	OTHER	0.001507	0.998493		2	-	-	-	-	-	-	-	PF04588.12,PF09679.9	HIG_1_N,TraQ	-	-	-	-
AAURAT_013742	AAURAT_013742-RA	OTHER	0.0004	0.9996		0	-	-	-	-	-	-	-	-	-	-	-	-	-
AAURAT_013743	AAURAT_013743-RA	OTHER	0.008594	0.991406		0	-	-	-	-	-	-	-	PF13894.5,PF00096.25,PF17017.4,PF13465.5	zf-C2H2_4,zf-C2H2,zf-C2H2_aberr,zf-H2C2_2	K19487	SSF57667	beta-beta-alpha zinc fingers	-
AAURAT_013743	AAURAT_013743-RB	OTHER	0.001247	0.998753		0	-	-	-	-	-	-	-	PF13894.5,PF00096.25,PF17017.4,PF13465.5	zf-C2H2_4,zf-C2H2,zf-C2H2_aberr,zf-H2C2_2	K19487	SSF57667	beta-beta-alpha zinc fingers	-
AAURAT_013744	AAURAT_013744-RA	OTHER	0.001328	0.998672		0	-	-	-	-	-	-	-	-	-	-	-	-	-
AAURAT_013744	AAURAT_013744-RB	OTHER	0.003956	0.996044		0	-	-	-	-	-	-	-	-	-	-	-	-	-
AAURAT_013745	AAURAT_013745-RA	OTHER	0.000216	0.999784		0	-	-	-	-	-	-	-	PF13087.5	AAA_12	-	-	-	-
AAURAT_013746	AAURAT_013746-RA	OTHER	0.01175	0.98825		0	-	-	-	-	-	-	-	-	-	-	SSF52047	RNI-like	-
AAURAT_013747	AAURAT_013747-RA	OTHER	0.00372	0.99628		0	-	-	-	-	-	-	-	-	-	-	-	-	-
AAURAT_013747	AAURAT_013747-RB	OTHER	0.000984	0.999016		0	-	-	-	-	-	-	-	-	-	-	-	-	-
AAURAT_013748	AAURAT_013748-RA	OTHER	0.0032	0.9968		0	-	-	-	-	-	-	-	-	-	-	SSF52540	P-loop containing nucleoside triphosphate hydrolases	-
AAURAT_013749	AAURAT_013749-RA	OTHER	0.000591	0.999409		0	-	-	-	-	-	-	-	PF00319.17	SRF-TF	K09265	SSF55455	SRF-like	-
AAURAT_013750	AAURAT_013750-RA	OTHER	0.000112	0.999888		0	-	-	-	-	-	-	-	PF12157.7,PF15288.5,PF00098.22	DUF3591,zf-CCHC_6,zf-CCHC	K23358	-	-	-
AAURAT_013751	AAURAT_013751-RA	OTHER	0.000327	0.999673		0	-	-	-	-	-	-	-	PF01168.19	Ala_racemase_N	-	SSF51419	PLP-binding barrel	-
AAURAT_013752	AAURAT_013752-RA	OTHER	0.010624	0.989376		0	-	-	-	-	-	-	-	-	-	-	-	-	-
AAURAT_013753	AAURAT_013753-RA	OTHER	0.000883	0.999117		0	-	-	-	-	-	-	-	PF00022.18,PF06723.12	Actin,MreB_Mbl	-	SSF53067,SSF53067	Actin-like ATPase domain,Actin-like ATPase domain	-
AAURAT_013754	AAURAT_013754-RA	SP(Sec/SPI)	0.995416	0.004584	CS pos: 16-17. AIA-AP. Pr: 0.7258	0	Non-effector	-	-	Y (0.679)	-	-	-	PF00135.27,PF07859.12	COesterase,Abhydrolase_3	-	SSF53474	alpha/beta-Hydrolases	-
AAURAT_013755	AAURAT_013755-RA	OTHER	0.000766	0.999234		0	-	-	-	-	-	-	-	PF13855.5,PF00069.24,PF07714.16,PF12799.6,PF06293.13,PF01636.22,PF14531.5	LRR_8,Pkinase,Pkinase_Tyr,LRR_4,Kdo,APH,Kinase-like	-	SSF56112,SSF52058	Protein kinase-like (PK-like),L domain-like	-
AAURAT_013756	AAURAT_013756-RA	OTHER	0.080295	0.919705		0	-	-	-	-	-	-	-	PF12796.6,PF13637.5,PF13857.5,PF13606.5,PF00023.29	Ank_2,Ank_4,Ank_5,Ank_3,Ank	-	SSF48403	Ankyrin repeat	-
AAURAT_013757	AAURAT_013757-RA	OTHER	0.000767	0.999233		0	-	-	-	-	-	-	-	-	-	-	-	-	-
AAURAT_013758	AAURAT_013758-RA	OTHER	0.00026	0.99974		5	-	-	-	-	-	-	-	-	-	-	-	-	-
AAURAT_013759	AAURAT_013759-RA	OTHER	0.19544	0.80456		0	-	-	-	-	-	-	-	PF06985.10	HET	-	-	-	-
AAURAT_013760	AAURAT_013760-RA	OTHER	0.374402	0.625598		2	-	-	-	-	GH47	3.1e-143	0.995516	PF01532.19	Glyco_hydro_47	K10084	SSF48225	Seven-hairpin glycosidases	-
AAURAT_013761	AAURAT_013761-RA	OTHER	0.003202	0.996798		0	-	-	-	-	-	-	-	PF02018.16	CBM_4_9	-	SSF49785	Galactose-binding domain-like	-
AAURAT_013762	AAURAT_013762-RA	OTHER	0.032968	0.967032		1	-	-	-	-	-	-	-	PF00067.21	p450	-	SSF48264,SSF48264	Cytochrome P450,Cytochrome P450	-
AAURAT_013763	AAURAT_013763-RA	OTHER	0.013787	0.986213		0	-	-	-	-	GH2	1e-130	0.764628	PF02836.16,PF02929.16,PF16353.4,PF00703.20,PF02837.17	Glyco_hydro_2_C,Bgal_small_N,DUF4981,Glyco_hydro_2,Glyco_hydro_2_N	K01190	SSF74650,SSF49303,SSF49303,SSF51445	Galactose mutarotase-like,beta-Galactosidase/glucuronidase domain,beta-Galactosidase/glucuronidase domain,(Trans)glycosidases	-
AAURAT_013764	AAURAT_013764-RA	OTHER	0.000856	0.999144		8	-	-	-	-	-	-	-	PF00083.23,PF07690.15,PF06609.12	Sugar_tr,MFS_1,TRI12	-	SSF103473	MFS general substrate transporter	-
AAURAT_013765	AAURAT_013765-RA	OTHER	0.002635	0.997365		0	-	-	-	-	-	-	-	PF00172.17,PF04082.17	Zn_clus,Fungal_trans	-	SSF57701	Zn2/Cys6 DNA-binding domain	-
AAURAT_013766	AAURAT_013766-RA	OTHER	0.000902	0.999098		0	-	-	-	-	GH1	9.4e-101	0.757576	PF00232.17	Glyco_hydro_1	K01188	SSF51445	(Trans)glycosidases	-
AAURAT_013767	AAURAT_013767-RA	OTHER	0.003018	0.996982		0	-	-	-	-	-	-	-	-	-	-	-	-	-
AAURAT_013768	AAURAT_013768-RA	OTHER	0.000533	0.999467		0	-	-	-	-	-	-	-	-	-	-	-	-	-
AAURAT_013769	AAURAT_013769-RA	OTHER	0.000931	0.999069		0	-	-	-	-	-	-	-	PF04116.12	FA_hydroxylase	K22282	-	-	-
AAURAT_013770	AAURAT_013770-RA	OTHER	0.000696	0.999304		0	-	-	-	-	-	-	-	PF00667.19,PF00175.20	FAD_binding_1,NAD_binding_1	K00327	SSF63380,SSF52343	Riboflavin synthase domain-like,Ferredoxin reductase-like, C-terminal NADP-linked domain	-
AAURAT_013771	AAURAT_013771-RA	OTHER	0.038153	0.961847		0	-	-	-	-	-	-	-	PF00258.24	Flavodoxin_1	K00327	SSF52218	Flavoproteins	-
AAURAT_013772	AAURAT_013772-RA	SP(Sec/SPI)	0.501308	0.498692	CS pos: 20-21. VLS-TS. Pr: 0.3246	0	Non-effector	-	-	Y (0.502)	-	-	-	PF02018.16	CBM_4_9	-	SSF49785	Galactose-binding domain-like	-
AAURAT_013773	AAURAT_013773-RA	SP(Sec/SPI)	0.955784	0.044216	CS pos: 20-21. TSA-SN. Pr: 0.8118	1	-	-	-	-	-	-	-	PF00082.21,PF01483.19	Peptidase_S8,P_proprotein	K01341	SSF49785,SSF52743	Galactose-binding domain-like,Subtilisin-like	-
AAURAT_013774	AAURAT_013774-RA	OTHER	0.00072	0.99928		0	-	-	-	-	-	-	-	-	-	-	-	-	-
AAURAT_013775	AAURAT_013775-RA	OTHER	0.002775	0.997225		0	-	-	-	-	-	-	-	PF00561.19,PF12697.6,PF12146.7	Abhydrolase_1,Abhydrolase_6,Hydrolase_4	K18457	SSF53474	alpha/beta-Hydrolases	-
AAURAT_013776	AAURAT_013776-RA	OTHER	0.009956	0.990044		0	-	-	-	-	-	-	-	PF05694.10	SBP56	-	SSF50969	YVTN repeat-like/Quinoprotein amine dehydrogenase	-
AAURAT_013777	AAURAT_013777-RA	SP(Sec/SPI)	0.977978	0.022022	CS pos: 17-18. AAA-TP. Pr: 0.5690	0	Non-effector	-	-	Y (0.702)	-	-	-	PF00190.21,PF07883.10,PF05899.11,PF02311.18,PF12852.6,PF01050.17	Cupin_1,Cupin_2,Cupin_3,AraC_binding,Cupin_6,MannoseP_isomer	K01569	SSF51182	RmlC-like cupins	-
AAURAT_013778	AAURAT_013778-RA	SP(Sec/SPI)	0.977489	0.022511	CS pos: 20-21. ATA-AT. Pr: 0.8548	0	Non-effector	-	-	Y (0.635)	-	-	-	-	-	-	-	-	-
AAURAT_013779	AAURAT_013779-RA	OTHER	0.003169	0.996831		0	-	-	-	-	-	-	-	PF04082.17,PF00172.17	Fungal_trans,Zn_clus	-	SSF57701	Zn2/Cys6 DNA-binding domain	-
AAURAT_013780	AAURAT_013780-RA	SP(Sec/SPI)	0.774734	0.225266	CS pos: 22-23. VAS-LI. Pr: 0.3927	1	-	-	-	-	-	-	-	PF07646.14	Kelch_2	-	SSF117281	Kelch motif	-
AAURAT_013781	AAURAT_013781-RA	OTHER	0.001185	0.998815		10	-	-	-	-	-	-	-	PF07690.15,PF06609.12,PF00083.23	MFS_1,TRI12,Sugar_tr	-	SSF103473,SSF103473	MFS general substrate transporter,MFS general substrate transporter	-
AAURAT_013782	AAURAT_013782-RA	OTHER	0.001101	0.998899		12	-	-	-	-	-	-	-	PF00005.26,PF00664.22,PF02463.18,PF13304.5,PF13191.5,PF13555.5,PF01926.22,PF03193.15,PF13476.5,PF00004.28,PF00350.22,PF13238.5,PF13401.5,PF00931.21,PF00437.19,PF02492.18,PF13175.5,PF09818.8	ABC_tran,ABC_membrane,SMC_N,AAA_21,AAA_16,AAA_29,MMR_HSR1,RsgA_GTPase,AAA_23,AAA,Dynamin_N,AAA_18,AAA_22,NB-ARC,T2SSE,cobW,AAA_15,ABC_ATPase	-	SSF90123,SSF52540,SSF52540,SSF90123	ABC transporter transmembrane region,P-loop containing nucleoside triphosphate hydrolases,P-loop containing nucleoside triphosphate hydrolases,ABC transporter transmembrane region	-
AAURAT_013783	AAURAT_013783-RA	OTHER	0.000786	0.999214		0	-	-	-	-	-	-	-	PF00501.27,PF00109.25,PF00668.19,PF00698.20,PF02801.21,PF14765.5,PF16197.4,PF00550.24,PF00108.22	AMP-binding,ketoacyl-synt,Condensation,Acyl_transf_1,Ketoacyl-synt_C,PS-DH,KAsynt_C_assoc,PP-binding,Thiolase_N	-	SSF52777,SSF56801,SSF47336,SSF52777,SSF53901,SSF52151,SSF55048,SSF47336	CoA-dependent acyltransferases,Acetyl-CoA synthetase-like,ACP-like,CoA-dependent acyltransferases,Thiolase-like,FabD/lysophospholipase-like,Probable ACP-binding domain of malonyl-CoA ACP transacylase,ACP-like	NRPS
AAURAT_013783	AAURAT_013783-RB	OTHER	0.000786	0.999214		0	-	-	-	-	-	-	-	PF00501.27,PF00109.25,PF00668.19,PF00698.20,PF02801.21,PF14765.5,PF16197.4,PF00550.24,PF00108.22	AMP-binding,ketoacyl-synt,Condensation,Acyl_transf_1,Ketoacyl-synt_C,PS-DH,KAsynt_C_assoc,PP-binding,Thiolase_N	-	SSF47336,SSF52777,SSF56801,SSF53901,SSF52151,SSF55048,SSF47336,SSF52777	ACP-like,CoA-dependent acyltransferases,Acetyl-CoA synthetase-like,Thiolase-like,FabD/lysophospholipase-like,Probable ACP-binding domain of malonyl-CoA ACP transacylase,ACP-like,CoA-dependent acyltransferases	-
AAURAT_013784	AAURAT_013784-RA	OTHER	0.001643	0.998357		0	-	-	-	-	-	-	-	PF00743.18,PF07992.13,PF13738.5,PF13450.5,PF13434.5,PF01266.23,PF01946.16,PF03486.13	FMO-like,Pyr_redox_2,Pyr_redox_3,NAD_binding_8,K_oxygenase,DAO,Thi4,HI0933_like	-	SSF51905	FAD/NAD(P)-binding domain	-
AAURAT_013785	AAURAT_013785-RA	OTHER	0.00079	0.99921		0	-	-	-	-	-	-	-	PF03959.12	FSH1	-	SSF53474	alpha/beta-Hydrolases	-
AAURAT_013786	AAURAT_013786-RA	OTHER	0.004376	0.995624		12	-	-	-	-	-	-	-	PF07690.15	MFS_1	-	SSF103473	MFS general substrate transporter	-
AAURAT_013787	AAURAT_013787-RA	SP(Sec/SPI)	0.98515	0.01485	CS pos: 18-19. AVA-SP. Pr: 0.7601	0	Cytoplasmic effector	Y (0.833)	-	-	-	-	-	PF09666.9	Sororin	-	-	-	-
AAURAT_013788	AAURAT_013788-RA	OTHER	0.000131	0.999869		1	-	-	-	-	-	-	-	-	-	-	-	-	-
AAURAT_013789	AAURAT_013789-RA	OTHER	0.029442	0.970558		0	-	-	-	-	-	-	-	-	-	-	-	-	-
AAURAT_013790	AAURAT_013790-RA	OTHER	0.002224	0.997776		1	-	-	-	-	-	-	-	PF11807.7	DUF3328	-	-	-	-
AAURAT_013791	AAURAT_013791-RA	SP(Sec/SPI)	0.986095	0.013905	CS pos: 21-22. ASA-TR. Pr: 0.8799	0	Non-effector	-	-	Y (0.636)	-	-	-	PF00450.21	Peptidase_S10	K01288	SSF53474	alpha/beta-Hydrolases	-
AAURAT_013792	AAURAT_013792-RA	OTHER	0.001618	0.998382		0	-	-	-	-	-	-	-	PF00450.21	Peptidase_S10	K01288	SSF53474	alpha/beta-Hydrolases	-
AAURAT_013793	AAURAT_013793-RA	OTHER	0.000865	0.999135		0	-	-	-	-	-	-	-	PF00579.24	tRNA-synt_1b	K01867	SSF52374	Nucleotidylyl transferase	-
AAURAT_013794	AAURAT_013794-RA	OTHER	0.00175	0.99825		12	-	-	-	-	-	-	-	PF07690.15,PF06609.12,PF00083.23	MFS_1,TRI12,Sugar_tr	-	SSF103473	MFS general substrate transporter	-
AAURAT_013795	AAURAT_013795-RA	SP(Sec/SPI)	0.993856	0.006144	CS pos: 20-21. IQA-QT. Pr: 0.9522	0	Non-effector	-	-	Y (0.707)	-	-	-	-	-	-	-	-	-
AAURAT_013796	AAURAT_013796-RA	OTHER	0.002664	0.997336		0	-	-	-	-	-	-	-	PF17100.4,PF05729.11,PF13637.5,PF12796.6,PF00023.29,PF13606.5,PF13857.5,PF13191.5	NACHT_N,NACHT,Ank_4,Ank_2,Ank,Ank_3,Ank_5,AAA_16	-	SSF48403,SSF52540	Ankyrin repeat,P-loop containing nucleoside triphosphate hydrolases	-
AAURAT_013797	AAURAT_013797-RA	SP(Sec/SPI)	0.93702	0.06298	CS pos: 19-20. VSA-HV. Pr: 0.7821	0	Apoplastic effector	-	Y (0.653)	-	-	-	-	-	-	-	-	-	-
AAURAT_013798	AAURAT_013798-RA	SP(Sec/SPI)	0.930267	0.069733	CS pos: 20-21. STA-HF. Pr: 0.7967	0	Non-effector	-	-	Y (0.624)	-	-	-	-	-	-	-	-	-
AAURAT_013799	AAURAT_013799-RA	OTHER	0.00158	0.99842		0	-	-	-	-	-	-	-	-	-	-	-	-	-
AAURAT_013800	AAURAT_013800-RA	OTHER	0.001686	0.998314		0	-	-	-	-	-	-	-	PF03810.18,PF08389.11	IBN_N,Xpo1	K25201	SSF48371	ARM repeat	-
AAURAT_013801	AAURAT_013801-RA	OTHER	0.000849	0.999151		0	-	-	-	-	-	-	-	PF00107.25,PF13602.5,PF08240.11,PF01113.19	ADH_zinc_N,ADH_zinc_N_2,ADH_N,DapB_N	K23164	SSF51735,SSF50129	NAD(P)-binding Rossmann-fold domains,GroES-like	-
AAURAT_013802	AAURAT_013802-RA	OTHER	0.000896	0.999104		0	-	-	-	-	-	-	-	PF04757.13,PF15227.5	Pex2_Pex12,zf-C3HC4_4	K06664	-	-	-
AAURAT_013803	AAURAT_013803-RA	OTHER	0.012683	0.987317		9	-	-	-	-	-	-	-	PF00999.20	Na_H_Exchanger	K24160	-	-	-
AAURAT_013804	AAURAT_013804-RA	OTHER	0.000289	0.999711		1	-	-	-	-	-	-	-	-	-	-	-	-	-
AAURAT_013805	AAURAT_013805-RA	OTHER	0.093598	0.906402		0	-	-	-	-	-	-	-	PF17111.4,PF00069.24	Helo_like_N,Pkinase	-	SSF56112	Protein kinase-like (PK-like)	-
AAURAT_013806	AAURAT_013806-RA	OTHER	0.001273	0.998727		0	-	-	-	-	-	-	-	PF06985.10	HET	-	-	-	-
AAURAT_013807	AAURAT_013807-RA	OTHER	0.002703	0.997297		0	-	-	-	-	-	-	-	-	-	-	-	-	-
AAURAT_013808	AAURAT_013808-RA	OTHER	0.000948	0.999052		0	-	-	-	-	-	-	-	-	-	-	-	-	-
AAURAT_013809	AAURAT_013809-RA	OTHER	0.002556	0.997444		0	-	-	-	-	-	-	-	PF00171.21,PF07368.10	Aldedh,DUF1487	-	SSF53720	ALDH-like	-
AAURAT_013810	AAURAT_013810-RA	SP(Sec/SPI)	0.99162	0.00838	CS pos: 18-19. VEA-SP. Pr: 0.9583	0	Non-effector	-	-	Y (0.871)	GH5_9	4.8e-100	0.9967	PF00150.17	Cellulase	K01210	SSF51445	(Trans)glycosidases	-
AAURAT_013811	AAURAT_013811-RA	SP(Sec/SPI)	0.957957	0.042043	CS pos: 20-21. ALA-AR. Pr: 0.8033	0	Apoplastic effector	-	Y (0.785)	-	-	-	-	-	-	-	-	-	-
AAURAT_013812	AAURAT_013812-RA	OTHER	0.00062	0.99938		0	-	-	-	-	-	-	-	PF00172.17,PF04082.17	Zn_clus,Fungal_trans	-	SSF57701	Zn2/Cys6 DNA-binding domain	-
AAURAT_013812	AAURAT_013812-RB	OTHER	0.00062	0.99938		0	-	-	-	-	-	-	-	PF00172.17,PF04082.17	Zn_clus,Fungal_trans	-	SSF57701	Zn2/Cys6 DNA-binding domain	-
AAURAT_013813	AAURAT_013813-RA	OTHER	0.001966	0.998034		0	-	-	-	-	-	-	-	-	-	-	-	-	-
AAURAT_013814	AAURAT_013814-RA	OTHER	0.003683	0.996317		0	-	-	-	-	-	-	-	-	-	-	-	-	-
AAURAT_013815	AAURAT_013815-RA	OTHER	0.000634	0.999366		0	-	-	-	-	-	-	-	-	-	-	-	-	-
AAURAT_013816	AAURAT_013816-RA	SP(Sec/SPI)	0.992811	0.007189	CS pos: 22-23. ASA-TS. Pr: 0.8523	0	Non-effector	-	-	Y (0.679)	-	-	-	PF13450.5,PF01593.23,PF12831.6,PF00890.23,PF07992.13,PF03486.13,PF01266.23,PF00070.26,PF13738.5	NAD_binding_8,Amino_oxidase,FAD_oxidored,FAD_binding_2,Pyr_redox_2,HI0933_like,DAO,Pyr_redox,Pyr_redox_3	-	SSF51905	FAD/NAD(P)-binding domain	-
AAURAT_013817	AAURAT_013817-RA	OTHER	0.001441	0.998559		0	-	-	-	-	-	-	-	PF00578.20,PF08534.9,PF10417.8	AhpC-TSA,Redoxin,1-cysPrx_C	K24137	SSF52833	Thioredoxin-like	-
AAURAT_013818	AAURAT_013818-RA	OTHER	0.00081	0.99919		0	-	-	-	-	-	-	-	PF02518.25,PF00072.23,PF00512.24,PF13191.5,PF13185.5,PF01590.25,PF00069.24,PF13589.5,PF07714.16,PF05729.11	HATPase_c,Response_reg,HisKA,AAA_16,GAF_2,GAF,Pkinase,HATPase_c_3,Pkinase_Tyr,NACHT	-	SSF52540,SSF55874,SSF56112,SSF47384,SSF52172,SSF55781	P-loop containing nucleoside triphosphate hydrolases,ATPase domain of HSP90 chaperone/DNA topoisomerase II/histidine kinase,Protein kinase-like (PK-like),Homodimeric domain of signal transducing histidine kinase,CheY-like,GAF domain-like	-
AAURAT_013819	AAURAT_013819-RA	OTHER	0.000774	0.999226		0	-	-	-	-	-	-	-	-	-	-	-	-	-
AAURAT_013819	AAURAT_013819-RB	OTHER	0.000774	0.999226		0	-	-	-	-	-	-	-	-	-	-	-	-	-
AAURAT_013820	AAURAT_013820-RA	OTHER	0.000963	0.999037		0	-	-	-	-	-	-	-	PF00400.31,PF08662.10,PF12894.6	WD40,eIF2A,ANAPC4_WD40	K20408	SSF50978	WD40 repeat-like	-
AAURAT_013820	AAURAT_013820-RB	OTHER	0.000897	0.999103		0	-	-	-	-	-	-	-	PF00400.31,PF08662.10,PF12894.6	WD40,eIF2A,ANAPC4_WD40	K20408	SSF50978	WD40 repeat-like	-
AAURAT_013821	AAURAT_013821-RA	OTHER	0.046917	0.953083		0	-	-	-	-	-	-	-	PF09302.10	XLF	-	-	-	-
AAURAT_013822	AAURAT_013822-RA	SP(Sec/SPI)	0.970448	0.029552	CS pos: 19-20. SVA-AP. Pr: 0.3856	0	Apoplastic effector	-	Y (0.53)	-	GH28	1e-72	0.969231	PF00295.16	Glyco_hydro_28	K01213	SSF51126	Pectin lyase-like	-
AAURAT_013823	AAURAT_013823-RA	OTHER	0.003832	0.996168		0	-	-	-	-	-	-	-	PF00250.17	Forkhead	K09403	SSF46785	Winged helix DNA-binding domain	-
AAURAT_013824	AAURAT_013824-RA	OTHER	0.001267	0.998733		0	-	-	-	-	-	-	-	PF09732.8,PF10312.8	CactinC_cactus,Cactin_mid	K25058	-	-	-
AAURAT_013825	AAURAT_013825-RA	OTHER	0.001166	0.998834		0	-	-	-	-	-	-	-	-	-	-	-	-	-
AAURAT_013826	AAURAT_013826-RA	OTHER	0.002532	0.997468		0	-	-	-	-	-	-	-	PF16643.4,PF00027.28,PF13516.5,PF12799.6,PF12937.6	cNMPbd_u2,cNMP_binding,LRR_6,LRR_4,F-box-like	K10273	SSF51206,SSF51206,SSF52047,SSF81383	cAMP-binding domain-like,cAMP-binding domain-like,RNI-like,F-box domain	-
AAURAT_013827	AAURAT_013827-RA	OTHER	0.001645	0.998355		0	-	-	-	-	-	-	-	-	-	-	-	-	-
AAURAT_013828	AAURAT_013828-RA	SP(Sec/SPI)	0.949202	0.050798	CS pos: 24-25. VDS-YQ. Pr: 0.5833	0	Non-effector	-	-	Y (0.738)	AA5_2	8e-176	0.596939	PF09118.10,PF00754.24,PF01344.24,PF13964.5,PF07250.10,PF07646.14	DUF1929,F5_F8_type_C,Kelch_1,Kelch_6,Glyoxal_oxid_N,Kelch_2	K04618	SSF81296,SSF50965,SSF49785	E set domains,Galactose oxidase, central domain,Galactose-binding domain-like	-
AAURAT_013829	AAURAT_013829-RA	OTHER	0.000877	0.999123		6	-	-	-	-	-	-	-	PF01027.19	Bax1-I	K21890	-	-	-
AAURAT_013830	AAURAT_013830-RA	OTHER	0.004257	0.995743		0	-	-	-	-	-	-	-	PF01625.20	PMSR	K07304	SSF55068	Peptide methionine sulfoxide reductase	-
AAURAT_013831	AAURAT_013831-RA	OTHER	0.083688	0.916312		0	-	-	-	-	-	-	-	PF05729.11,PF13476.5,PF13401.5,PF14094.5	NACHT,AAA_23,AAA_22,DUF4272	-	SSF52540	P-loop containing nucleoside triphosphate hydrolases	-
AAURAT_013832	AAURAT_013832-RA	SP(Sec/SPI)	0.992847	0.007153	CS pos: 23-24. ASA-RI. Pr: 0.7871	0	Apoplastic/cytoplasmic effector	Y (0.64)	Y (0.793)	-	-	-	-	-	-	-	-	-	-
AAURAT_013833	AAURAT_013833-RA	OTHER	0.000397	0.999603		0	-	-	-	-	-	-	-	-	-	-	-	-	-
AAURAT_013834	AAURAT_013834-RA	OTHER	0.00924	0.99076		0	-	-	-	-	-	-	-	-	-	-	-	-	-
AAURAT_013835	AAURAT_013835-RA	OTHER	0.003863	0.996137		1	-	-	-	-	-	-	-	-	-	K25162	-	-	-
AAURAT_013835	AAURAT_013835-RB	OTHER	0.003863	0.996137		8	-	-	-	-	-	-	-	PF03062.18,PF12129.7	MBOAT,Phtf-FEM1B_bdg	K25162	-	-	-
AAURAT_013835	AAURAT_013835-RC	OTHER	0.00211	0.99789		6	-	-	-	-	-	-	-	PF03062.18,PF12129.7	MBOAT,Phtf-FEM1B_bdg	K25162	-	-	-
AAURAT_013835	AAURAT_013835-RD	OTHER	0.002151	0.997849		6	-	-	-	-	-	-	-	PF03062.18,PF12129.7	MBOAT,Phtf-FEM1B_bdg	K25162	-	-	-
AAURAT_013836	AAURAT_013836-RA	OTHER	0.129394	0.870606		9	-	-	-	-	-	-	-	PF07690.15,PF00083.23	MFS_1,Sugar_tr	-	SSF103473	MFS general substrate transporter	-
AAURAT_013837	AAURAT_013837-RA	OTHER	0.002371	0.997629		0	-	-	-	-	-	-	-	-	-	-	-	-	-
AAURAT_013838	AAURAT_013838-RA	OTHER	0.001473	0.998527		0	-	-	-	-	-	-	-	-	-	-	-	-	-
AAURAT_013839	AAURAT_013839-RA	OTHER	0.001021	0.998979		0	-	-	-	-	-	-	-	PF12796.6,PF13637.5,PF00023.29,PF13606.5,PF13857.5,PF00082.21	Ank_2,Ank_4,Ank,Ank_3,Ank_5,Peptidase_S8	K09255	SSF52743,SSF48403	Subtilisin-like,Ankyrin repeat	-
AAURAT_013840	AAURAT_013840-RA	OTHER	0.003003	0.996997		0	-	-	-	-	-	-	-	PF05199.12	GMC_oxred_C	-	SSF51905	FAD/NAD(P)-binding domain	-
AAURAT_013841	AAURAT_013841-RA	OTHER	0.037915	0.962085		0	-	-	-	-	AA3_2	6.3e-124	0.987676	PF00732.18,PF05199.12,PF13450.5,PF01266.23,PF05834.11,PF01134.21	GMC_oxred_N,GMC_oxred_C,NAD_binding_8,DAO,Lycopene_cycl,GIDA	-	SSF51905,SSF54373	FAD/NAD(P)-binding domain,FAD-linked reductases, C-terminal domain	-
AAURAT_013841	AAURAT_013841-RB	OTHER	0.037915	0.962085		0	-	-	-	-	AA3_2	1.3e-100	0.764085	PF00732.18,PF13450.5,PF01266.23,PF05834.11,PF01134.21	GMC_oxred_N,NAD_binding_8,DAO,Lycopene_cycl,GIDA	-	SSF54373,SSF51905	FAD-linked reductases, C-terminal domain,FAD/NAD(P)-binding domain	-
AAURAT_013842	AAURAT_013842-RA	OTHER	0.002555	0.997445		0	-	-	-	-	-	-	-	PF00106.24,PF13561.5,PF08659.9	adh_short,adh_short_C2,KR	-	SSF51735	NAD(P)-binding Rossmann-fold domains	-
AAURAT_013843	AAURAT_013843-RA	OTHER	0.001105	0.998895		0	-	-	-	-	-	-	-	PF06985.10	HET	-	-	-	-
AAURAT_013844	AAURAT_013844-RA	SP(Sec/SPI)	0.92242	0.07758	CS pos: 16-17. AYG-QA. Pr: 0.4933	0	Non-effector	-	-	Y (0.639)	-	-	-	PF09362.9	DUF1996	-	-	-	-
AAURAT_013845	AAURAT_013845-RA	OTHER	0.001065	0.998935		0	-	-	-	-	-	-	-	-	-	-	-	-	-
AAURAT_013846	AAURAT_013846-RA	OTHER	0.000562	0.999438		0	-	-	-	-	-	-	-	PF06985.10	HET	-	-	-	-
AAURAT_013847	AAURAT_013847-RA	OTHER	0.358135	0.641865		0	-	-	-	-	-	-	-	-	-	-	-	-	-
AAURAT_013848	AAURAT_013848-RA	OTHER	0.011377	0.988623		1	-	-	-	-	-	-	-	PF12768.6	Rax2	-	-	-	-
AAURAT_013849	AAURAT_013849-RA	OTHER	0.292906	0.707094		0	-	-	-	-	-	-	-	PF01494.18,PF13450.5	FAD_binding_3,NAD_binding_8	-	SSF51905	FAD/NAD(P)-binding domain	-
AAURAT_013850	AAURAT_013850-RA	OTHER	0.000746	0.999254		0	-	-	-	-	-	-	-	PF07428.10	Tri3	-	SSF52777	CoA-dependent acyltransferases	-
AAURAT_013851	AAURAT_013851-RA	OTHER	0.000713	0.999287		0	-	-	-	-	-	-	-	-	-	-	-	-	-
AAURAT_013852	AAURAT_013852-RA	OTHER	0.000794	0.999206		0	-	-	-	-	GH78	8.6e-49	0.708333	PF17389.1	Bac_rhamnosid6H	-	SSF48208	Six-hairpin glycosidases	-
AAURAT_013852	AAURAT_013852-RB	OTHER	0.002603	0.997397		0	-	-	-	-	-	-	-	-	-	-	-	-	-
AAURAT_013853	AAURAT_013853-RA	OTHER	0.001502	0.998498		3	-	-	-	-	-	-	-	PF00083.23	Sugar_tr	-	SSF103473	MFS general substrate transporter	-
AAURAT_013854	AAURAT_013854-RA	OTHER	0.000418	0.999582		0	-	-	-	-	-	-	-	PF01249.17	Ribosomal_S21e	K02971	-	-	-
AAURAT_013855	AAURAT_013855-RA	OTHER	0.000233	0.999767		0	-	-	-	-	-	-	-	PF09494.9	Slx4	-	-	-	-
AAURAT_013856	AAURAT_013856-RA	OTHER	0.001264	0.998736		4	-	-	-	-	-	-	-	-	-	-	-	-	-
AAURAT_013857	AAURAT_013857-RA	OTHER	0.001597	0.998403		0	-	-	-	-	-	-	-	PF00478.24,PF00571.27,PF01070.17,PF03060.14,PF00977.20,PF06908.10	IMPDH,CBS,FMN_dh,NMO,His_biosynth,DUF1273	K00088	SSF51412,SSF51412	Inosine monophosphate dehydrogenase (IMPDH),Inosine monophosphate dehydrogenase (IMPDH)	-
AAURAT_013857	AAURAT_013857-RB	OTHER	0.001597	0.998403		0	-	-	-	-	-	-	-	PF00478.24,PF00571.27,PF01070.17,PF03060.14,PF00977.20,PF06908.10	IMPDH,CBS,FMN_dh,NMO,His_biosynth,DUF1273	K00088	SSF51412,SSF51412	Inosine monophosphate dehydrogenase (IMPDH),Inosine monophosphate dehydrogenase (IMPDH)	-
AAURAT_013858	AAURAT_013858-RA	OTHER	0.00035	0.99965		0	-	-	-	-	-	-	-	PF00616.18,PF03836.14,PF00612.26,PF00307.30,PF09304.9	RasGAP,RasGAP_C,IQ,CH,Cortex-I_coil	K05767	SSF143885,SSF47576,SSF48350	RGC domain-like,Calponin-homology domain, CH-domain,GTPase activation domain, GAP	-
AAURAT_013858	AAURAT_013858-RB	OTHER	0.00035	0.99965		0	-	-	-	-	-	-	-	PF00616.18,PF03836.14,PF00612.26,PF00307.30,PF09304.9	RasGAP,RasGAP_C,IQ,CH,Cortex-I_coil	K05767	SSF48350,SSF47576,SSF143885	GTPase activation domain, GAP,Calponin-homology domain, CH-domain,RGC domain-like	-
AAURAT_013859	AAURAT_013859-RA	SP(Sec/SPI)	0.988048	0.011952	CS pos: 20-21. VAS-HA. Pr: 0.5719	0	Apoplastic effector	-	Y (0.747)	-	AA9	3.7e-68	0.986364	PF03443.13	Glyco_hydro_61	K19356	-	-	-
AAURAT_013860	AAURAT_013860-RA	OTHER	0.000536	0.999464		0	-	-	-	-	-	-	-	-	-	-	-	-	-
AAURAT_013861	AAURAT_013861-RA	OTHER	0.001036	0.998964		0	-	-	-	-	-	-	-	-	-	-	-	-	-
AAURAT_013861	AAURAT_013861-RB	OTHER	0.001036	0.998964		0	-	-	-	-	-	-	-	-	-	-	-	-	-
AAURAT_013862	AAURAT_013862-RA	OTHER	0.004276	0.995724		0	-	-	-	-	-	-	-	-	-	-	-	-	-
AAURAT_013863	AAURAT_013863-RA	OTHER	0.001307	0.998693		0	-	-	-	-	-	-	-	-	-	-	-	-	-
AAURAT_013864	AAURAT_013864-RA	OTHER	0.001521	0.998479		0	-	-	-	-	-	-	-	-	-	-	SSF55874	ATPase domain of HSP90 chaperone/DNA topoisomerase II/histidine kinase	-
AAURAT_013865	AAURAT_013865-RA	OTHER	0.000296	0.999704		0	-	-	-	-	-	-	-	-	-	-	-	-	-
AAURAT_013865	AAURAT_013865-RB	OTHER	0.000744	0.999256		0	-	-	-	-	-	-	-	PF06985.10	HET	-	-	-	-
AAURAT_013866	AAURAT_013866-RA	OTHER	0.003997	0.996003		0	-	-	-	-	-	-	-	PF06985.10	HET	-	-	-	-
AAURAT_013867	AAURAT_013867-RA	OTHER	0.000184	0.999816		0	-	-	-	-	-	-	-	PF13359.5,PF01609.20,PF04827.13,PF13936.5	DDE_Tnp_4,DDE_Tnp_1,Plant_tran,HTH_38	-	-	-	-
AAURAT_013867	AAURAT_013867-RB	OTHER	0.002448	0.997552		0	-	-	-	-	-	-	-	PF13359.5,PF01609.20,PF04827.13	DDE_Tnp_4,DDE_Tnp_1,Plant_tran	-	-	-	-
AAURAT_013868	AAURAT_013868-RA	OTHER	0.005288	0.994712		0	-	-	-	-	-	-	-	-	-	-	-	-	-
AAURAT_013869	AAURAT_013869-RA	OTHER	0.005991	0.994009		0	-	-	-	-	-	-	-	PF00406.21,PF13207.5,PF05191.13,PF13238.5,PF13671.5	ADK,AAA_17,ADK_lid,AAA_18,AAA_33	K00944	SSF57774,SSF52540	Microbial and mitochondrial ADK, insert "zinc finger" domain,P-loop containing nucleoside triphosphate hydrolases	-
AAURAT_013869	AAURAT_013869-RB	OTHER	0.005991	0.994009		0	-	-	-	-	-	-	-	PF00406.21,PF13207.5,PF05191.13,PF13238.5,PF13671.5	ADK,AAA_17,ADK_lid,AAA_18,AAA_33	K00944	SSF57774,SSF52540	Microbial and mitochondrial ADK, insert "zinc finger" domain,P-loop containing nucleoside triphosphate hydrolases	-
AAURAT_013870	AAURAT_013870-RA	OTHER	0.001162	0.998838		1	-	-	-	-	-	-	-	PF07766.12,PF02037.26	LETM1,SAP	K17800	-	-	-
AAURAT_013871	AAURAT_013871-RA	OTHER	0.000496	0.999504		0	-	-	-	-	-	-	-	PF00787.23,PF09325.9,PF03114.17,PF04156.13	PX,Vps5,BAR,IncA	K17919	SSF103657,SSF64268	BAR/IMD domain-like,PX domain	-
AAURAT_013871	AAURAT_013871-RB	OTHER	0.000496	0.999504		0	-	-	-	-	-	-	-	PF09325.9,PF00787.23,PF03114.17,PF04156.13	Vps5,PX,BAR,IncA	K17919	SSF103657,SSF64268	BAR/IMD domain-like,PX domain	-
AAURAT_013872	AAURAT_013872-RA	SP(Sec/SPI)	0.999382	0.000618	CS pos: 21-22. ILA-YD. Pr: 0.9771	8	-	-	-	-	-	-	-	-	-	-	-	-	-
AAURAT_013873	AAURAT_013873-RA	OTHER	0.001057	0.998943		6	-	-	-	-	-	-	-	PF03006.19	HlyIII	K07297	-	-	-
AAURAT_013874	AAURAT_013874-RA	OTHER	0.003062	0.996938		0	-	-	-	-	-	-	-	-	-	-	-	-	-
AAURAT_013875	AAURAT_013875-RA	OTHER	0.032119	0.967881		0	-	-	-	-	-	-	-	PF09700.9	Cas_Cmr3	-	-	-	-
AAURAT_013876	AAURAT_013876-RA	OTHER	0.002323	0.997677		1	-	-	-	-	-	-	-	PF08693.9	SKG6	-	-	-	-
AAURAT_013877	AAURAT_013877-RA	OTHER	0.000663	0.999337		0	-	-	-	-	-	-	-	PF01596.16,PF13578.5,PF13649.5,PF08241.11,PF09445.9	Methyltransf_3,Methyltransf_24,Methyltransf_25,Methyltransf_11,Methyltransf_15	-	SSF53335	S-adenosyl-L-methionine-dependent methyltransferases	-
AAURAT_013878	AAURAT_013878-RA	OTHER	0.002486	0.997514		1	-	-	-	-	-	-	-	-	-	-	-	-	-
AAURAT_013879	AAURAT_013879-RA	OTHER	0.012137	0.987863		0	-	-	-	-	-	-	-	PF00106.24,PF13561.5,PF13460.5,PF05368.12,PF08659.9	adh_short,adh_short_C2,NAD_binding_10,NmrA,KR	-	SSF51735	NAD(P)-binding Rossmann-fold domains	-
AAURAT_013880	AAURAT_013880-RA	OTHER	0.000485	0.999515		0	-	-	-	-	-	-	-	PF11951.7	Fungal_trans_2	-	-	-	-
AAURAT_013881	AAURAT_013881-RA	OTHER	0.002289	0.997711		0	-	-	-	-	-	-	-	PF03961.12,PF04636.12	FapA,PA26	-	-	-	-
AAURAT_013882	AAURAT_013882-RA	OTHER	0.032612	0.967388		0	-	-	-	-	-	-	-	PF08240.11	ADH_N	K00344	SSF50129,SSF51735	GroES-like,NAD(P)-binding Rossmann-fold domains	-
AAURAT_013883	AAURAT_013883-RA	OTHER	0.000534	0.999466		0	-	-	-	-	-	-	-	-	-	-	SSF52047	RNI-like	-
AAURAT_013883	AAURAT_013883-RB	OTHER	0.000777	0.999223		0	-	-	-	-	-	-	-	PF12937.6,PF00646.32	F-box-like,F-box	-	SSF52047	RNI-like	-
AAURAT_013884	AAURAT_013884-RA	OTHER	0.001214	0.998786		0	-	-	-	-	-	-	-	PF08101.10	DUF1708	-	-	-	-
AAURAT_013884	AAURAT_013884-RB	OTHER	0.001214	0.998786		0	-	-	-	-	-	-	-	PF08101.10	DUF1708	-	-	-	-
AAURAT_013885	AAURAT_013885-RA	OTHER	0.000799	0.999201		0	-	-	-	-	-	-	-	PF06985.10	HET	-	-	-	-
AAURAT_013886	AAURAT_013886-RA	OTHER	0.003498	0.996502		0	-	-	-	-	-	-	-	PF00172.17	Zn_clus	-	SSF57701	Zn2/Cys6 DNA-binding domain	-
AAURAT_013887	AAURAT_013887-RA	OTHER	0.034457	0.965543		0	-	-	-	-	-	-	-	PF04548.15,PF01926.22,PF03193.15,PF13401.5,PF04670.11	AIG1,MMR_HSR1,RsgA_GTPase,AAA_22,Gtr1_RagA	-	SSF52540	P-loop containing nucleoside triphosphate hydrolases	-
AAURAT_013888	AAURAT_013888-RA	OTHER	0.000493	0.999507		0	-	-	-	-	-	-	-	PF00012.19	HSP70	-	SSF53067,SSF53067	Actin-like ATPase domain,Actin-like ATPase domain	-
AAURAT_013889	AAURAT_013889-RA	OTHER	0.003436	0.996564		0	-	-	-	-	-	-	-	PF03881.13,PF01636.22	Fructosamin_kin,APH	-	SSF56112	Protein kinase-like (PK-like)	-
AAURAT_013890	AAURAT_013890-RA	OTHER	0.00118	0.99882		0	-	-	-	-	-	-	-	PF00383.22,PF08210.10	dCMP_cyt_deam_1,APOBEC_N	-	SSF53927	Cytidine deaminase-like	-
AAURAT_013890	AAURAT_013890-RB	OTHER	0.004817	0.995183		0	-	-	-	-	-	-	-	PF00383.22,PF08210.10	dCMP_cyt_deam_1,APOBEC_N	-	SSF53927	Cytidine deaminase-like	-
AAURAT_013891	AAURAT_013891-RA	OTHER	0.000685	0.999315		0	-	-	-	-	-	-	-	PF12894.6,PF05729.11,PF07819.12,PF00400.31,PF05057.13	ANAPC4_WD40,NACHT,PGAP1,WD40,DUF676	-	SSF53474,SSF52540,SSF50978	alpha/beta-Hydrolases,P-loop containing nucleoside triphosphate hydrolases,WD40 repeat-like	-
AAURAT_013892	AAURAT_013892-RA	OTHER	0.001879	0.998121		0	-	-	-	-	-	-	-	-	-	-	-	-	-
AAURAT_013893	AAURAT_013893-RA	OTHER	0.126001	0.873999		0	-	-	-	-	-	-	-	PF02900.17	LigB	-	SSF53213	LigB-like	-
AAURAT_013894	AAURAT_013894-RA	OTHER	0.001478	0.998522		0	-	-	-	-	-	-	-	PF06985.10	HET	-	-	-	-
AAURAT_013895	AAURAT_013895-RA	OTHER	0.001184	0.998816		0	-	-	-	-	-	-	-	PF03167.18	UDG	K03648	SSF52141	Uracil-DNA glycosylase-like	-
AAURAT_013896	AAURAT_013896-RA	OTHER	0.004224	0.995776		10	-	-	-	-	-	-	-	PF13520.5,PF00324.20	AA_permease_2,AA_permease	-	-	-	-
AAURAT_013897	AAURAT_013897-RA	OTHER	0.002475	0.997525		0	-	-	-	-	-	-	-	PF00153.26	Mito_carr	K15119	SSF103506	Mitochondrial carrier	-
AAURAT_013898	AAURAT_013898-RA	OTHER	0.000176	0.999824		0	-	-	-	-	-	-	-	PF12937.6,PF00646.32	F-box-like,F-box	K10295	SSF81383	F-box domain	-
AAURAT_013899	AAURAT_013899-RA	OTHER	0.081274	0.918726		0	-	-	-	-	-	-	-	PF13606.5,PF12796.6,PF13857.5,PF00023.29,PF13637.5,PF17111.4	Ank_3,Ank_2,Ank_5,Ank,Ank_4,Helo_like_N	-	SSF48403	Ankyrin repeat	-
AAURAT_013900	AAURAT_013900-RA	OTHER	0.001688	0.998312		4	-	-	-	-	-	-	-	PF05875.11	Ceramidase	K04711	-	-	-
AAURAT_013901	AAURAT_013901-RA	OTHER	0.00379	0.99621		0	-	-	-	-	-	-	-	PF05875.11	Ceramidase	-	-	-	-
AAURAT_013902	AAURAT_013902-RA	OTHER	0.181254	0.818746		1	-	-	-	-	-	-	-	PF04488.14,PF15895.4	Gly_transf_sug,CAAX_1	-	-	-	-
AAURAT_013903	AAURAT_013903-RA	OTHER	0.000806	0.999194		0	-	-	-	-	-	-	-	PF00076.21	RRM_1	-	SSF54928	RNA-binding domain, RBD	-
AAURAT_013904	AAURAT_013904-RA	SP(Sec/SPI)	0.717619	0.282381	CS pos: 18-19. CAA-WR. Pr: 0.3504	0	Non-effector	-	-	Y (0.584)	-	-	-	-	-	-	-	-	-
AAURAT_013905	AAURAT_013905-RA	OTHER	0.00061	0.99939		0	-	-	-	-	-	-	-	-	-	-	-	-	-
AAURAT_013906	AAURAT_013906-RA	SP(Sec/SPI)	0.996307	0.003693	CS pos: 19-20. ATA-QP. Pr: 0.8094	0	Cytoplasmic effector	Y (0.88)	-	-	-	-	-	PF03366.15	YEATS	K11341	-	-	-
AAURAT_013907	AAURAT_013907-RA	SP(Sec/SPI)	0.981399	0.018601	CS pos: 21-22. VIS-VP. Pr: 0.4700	0	Cytoplasmic effector	Y (0.632)	-	-	-	-	-	PF00190.21,PF07883.10,PF05899.11,PF02311.18,PF01050.17,PF03079.13	Cupin_1,Cupin_2,Cupin_3,AraC_binding,MannoseP_isomer,ARD	K01569	SSF51182	RmlC-like cupins	-
AAURAT_013908	AAURAT_013908-RA	OTHER	0.001124	0.998876		6	-	-	-	-	-	-	-	PF06912.10	DUF1275	-	-	-	-
AAURAT_013909	AAURAT_013909-RA	OTHER	0.000429	0.999571		0	-	-	-	-	-	-	-	PF01619.17	Pro_dh	K00318	SSF51730	FAD-linked oxidoreductase	-
AAURAT_013910	AAURAT_013910-RA	OTHER	0.000631	0.999369		0	-	-	-	-	-	-	-	PF02466.18	Tim17	-	-	-	-
AAURAT_013911	AAURAT_013911-RA	OTHER	0.003162	0.996838		0	-	-	-	-	-	-	-	-	-	-	-	-	-
AAURAT_013912	AAURAT_013912-RA	OTHER	0.001791	0.998209		0	-	-	-	-	-	-	-	PF00293.27	NUDIX	-	SSF55811	Nudix	-
AAURAT_013913	AAURAT_013913-RA	OTHER	0.001843	0.998157		0	-	-	-	-	-	-	-	PF00569.16	ZZ	-	SSF57850	RING/U-box	-
AAURAT_013914	AAURAT_013914-RA	OTHER	0.005994	0.994006		0	-	-	-	-	-	-	-	-	-	-	-	-	-
AAURAT_013915	AAURAT_013915-RA	OTHER	0.000356	0.999644		0	-	-	-	-	-	-	-	PF00651.30	BTB	-	-	-	-
AAURAT_013916	AAURAT_013916-RA	OTHER	0.001069	0.998931		0	-	-	-	-	-	-	-	PF00651.30	BTB	-	SSF54695	POZ domain	-
AAURAT_013917	AAURAT_013917-RA	OTHER	0.001477	0.998523		5	-	-	-	-	-	-	-	PF00810.17	ER_lumen_recept	K10949	-	-	-
AAURAT_013918	AAURAT_013918-RA	OTHER	0.001201	0.998799		6	-	-	-	-	-	-	-	PF16079.4	Phage_holin_5_2	-	-	-	-
AAURAT_013919	AAURAT_013919-RA	OTHER	0.00809	0.99191		0	-	-	-	-	-	-	-	PF00248.20	Aldo_ket_red	-	SSF51430	NAD(P)-linked oxidoreductase	-
AAURAT_013920	AAURAT_013920-RA	OTHER	0.00108	0.99892		0	-	-	-	-	-	-	-	PF03881.13	Fructosamin_kin	-	SSF56112	Protein kinase-like (PK-like)	-
AAURAT_013921	AAURAT_013921-RA	OTHER	0.017075	0.982925		0	-	-	-	-	-	-	-	PF05729.11,PF07819.12,PF05057.13,PF13360.5,PF12894.6,PF13570.5,PF13173.5,PF12697.6,PF13191.5	NACHT,PGAP1,DUF676,PQQ_2,ANAPC4_WD40,PQQ_3,AAA_14,Abhydrolase_6,AAA_16	-	SSF52540,SSF50998,SSF69322,SSF53474	P-loop containing nucleoside triphosphate hydrolases,Quinoprotein alcohol dehydrogenase-like,Tricorn protease domain 2,alpha/beta-Hydrolases	-
AAURAT_013922	AAURAT_013922-RA	SP(Sec/SPI)	0.521287	0.478713	CS pos: 26-27. CWV-AF. Pr: 0.1273	0	Non-effector	-	-	Y (0.979)	-	-	-	-	-	-	-	-	-
AAURAT_013923	AAURAT_013923-RA	OTHER	0.00173	0.99827		7	-	-	-	-	-	-	-	PF02535.21	Zip	K14709	-	-	-
AAURAT_013924	AAURAT_013924-RA	OTHER	0.007902	0.992098		0	-	-	-	-	-	-	-	-	-	-	-	-	-
AAURAT_013925	AAURAT_013925-RA	OTHER	0.001095	0.998905		0	-	-	-	-	-	-	-	-	-	-	-	-	-
AAURAT_013926	AAURAT_013926-RA	OTHER	0.020321	0.979679		0	-	-	-	-	-	-	-	-	-	-	-	-	-
AAURAT_013926	AAURAT_013926-RB	OTHER	0.003199	0.996801		0	-	-	-	-	-	-	-	-	-	-	-	-	-
AAURAT_013927	AAURAT_013927-RA	OTHER	0.000757	0.999243		0	-	-	-	-	-	-	-	PF08240.11,PF00107.25,PF13602.5,PF00208.20	ADH_N,ADH_zinc_N,ADH_zinc_N_2,ELFV_dehydrog	-	SSF51735,SSF50129	NAD(P)-binding Rossmann-fold domains,GroES-like	-
AAURAT_013928	AAURAT_013928-RA	OTHER	0.002334	0.997666		0	-	-	-	-	-	-	-	PF00211.19	Guanylate_cyc	K01768	SSF55073	Nucleotide cyclase	-
AAURAT_013929	AAURAT_013929-RA	OTHER	0.009863	0.990137		0	-	-	-	-	-	-	-	PF05368.12,PF13460.5,PF01370.20,PF03435.17,PF01113.19,PF02737.17	NmrA,NAD_binding_10,Epimerase,Sacchrp_dh_NADP,DapB_N,3HCDH_N	-	SSF51735	NAD(P)-binding Rossmann-fold domains	-
AAURAT_013930	AAURAT_013930-RA	OTHER	0.186835	0.813165		0	-	-	-	-	-	-	-	PF00172.17	Zn_clus	-	SSF57701	Zn2/Cys6 DNA-binding domain	-
AAURAT_013931	AAURAT_013931-RA	OTHER	0.001147	0.998853		0	-	-	-	-	-	-	-	PF00264.19	Tyrosinase	K00505	SSF48056	Di-copper centre-containing domain	-
AAURAT_013932	AAURAT_013932-RA	OTHER	0.000982	0.999018		0	-	-	-	-	-	-	-	PF03441.13,PF00875.17	FAD_binding_7,DNA_photolyase	K01669	SSF52425,SSF48173	Cryptochrome/photolyase, N-terminal domain,Cryptochrome/photolyase FAD-binding domain	-
AAURAT_013933	AAURAT_013933-RA	SP(Sec/SPI)	0.983932	0.016068	CS pos: 17-18. ISG-LA. Pr: 0.4523	0	Cytoplasmic effector	Y (0.806)	-	-	-	-	-	PF04991.12	LicD	-	-	-	-
AAURAT_013934	AAURAT_013934-RA	OTHER	0.001702	0.998298		0	-	-	-	-	-	-	-	-	-	-	-	-	-
AAURAT_013935	AAURAT_013935-RA	OTHER	0.001297	0.998703		0	-	-	-	-	-	-	-	-	-	K10457	-	-	-
AAURAT_013936	AAURAT_013936-RA	OTHER	0.00067	0.99933		6	-	-	-	-	-	-	-	-	-	-	-	-	-
AAURAT_013937	AAURAT_013937-RA	OTHER	0.000473	0.999527		10	-	-	-	-	-	-	-	PF02133.14,PF17534.1	Transp_cyt_pur,DUF5453	-	-	-	-
AAURAT_013938	AAURAT_013938-RA	OTHER	0.001204	0.998796		0	-	-	-	-	-	-	-	-	-	-	-	-	-
AAURAT_013939	AAURAT_013939-RA	OTHER	0.000794	0.999206		0	-	-	-	-	-	-	-	-	-	-	-	-	-
AAURAT_013940	AAURAT_013940-RA	OTHER	0.000286	0.999714		0	-	-	-	-	-	-	-	-	-	-	-	-	-
AAURAT_013941	AAURAT_013941-RA	OTHER	0.000222	0.999778		1	-	-	-	-	-	-	-	PF11807.7	DUF3328	-	-	-	fungal-RiPP-like
AAURAT_013942	AAURAT_013942-RA	OTHER	0.000597	0.999403		1	-	-	-	-	-	-	-	PF11807.7	DUF3328	-	-	-	-
AAURAT_013943	AAURAT_013943-RA	SP(Sec/SPI)	0.998602	0.001398	CS pos: 23-24. VQS-SS. Pr: 0.8375	6	-	-	-	-	-	-	-	PF16010.4,PF03188.15	CDH-cyt,Cytochrom_B561	-	SSF49344	CBD9-like	-
AAURAT_013944	AAURAT_013944-RA	OTHER	0.000689	0.999311		1	-	-	-	-	-	-	-	PF11807.7	DUF3328	-	-	-	-
AAURAT_013944	AAURAT_013944-RB	OTHER	0.000785	0.999215		1	-	-	-	-	-	-	-	PF11807.7	DUF3328	-	-	-	-
AAURAT_013945	AAURAT_013945-RA	OTHER	0.003931	0.996069		0	-	-	-	-	-	-	-	-	-	-	-	-	-
AAURAT_013946	AAURAT_013946-RA	OTHER	0.001629	0.998371		1	-	-	-	-	-	-	-	PF11807.7	DUF3328	-	-	-	fungal-RiPP-like
AAURAT_013947	AAURAT_013947-RA	OTHER	0.000942	0.999058		1	-	-	-	-	-	-	-	PF11807.7	DUF3328	-	-	-	fungal-RiPP-like
AAURAT_013948	AAURAT_013948-RA	OTHER	0.001755	0.998245		0	-	-	-	-	-	-	-	PF00264.19	Tyrosinase	K00505	SSF48056	Di-copper centre-containing domain	-
AAURAT_013949	AAURAT_013949-RA	OTHER	0.010705	0.989295		0	-	-	-	-	-	-	-	PF05299.11	Peptidase_M61	-	SSF55486	Metalloproteases ("zincins"), catalytic domain	-
AAURAT_013950	AAURAT_013950-RA	OTHER	0.00053	0.99947		0	-	-	-	-	-	-	-	PF11807.7	DUF3328	-	-	-	-
AAURAT_013951	AAURAT_013951-RA	OTHER	0.000741	0.999259		0	-	-	-	-	-	-	-	-	-	-	-	-	-
AAURAT_013952	AAURAT_013952-RA	OTHER	0.000603	0.999397		0	-	-	-	-	-	-	-	PF04652.15	Vta1	K12199	-	-	-
AAURAT_013953	AAURAT_013953-RA	SP(Sec/SPI)	0.989511	0.010489	CS pos: 23-24. VNA-GL. Pr: 0.9403	0	Cytoplasmic effector	Y (0.665)	-	-	-	-	-	PF00085.19,PF13098.5,PF04756.12,PF13905.5	Thioredoxin,Thioredoxin_2,OST3_OST6,Thioredoxin_8	K09584	SSF52833,SSF52833	Thioredoxin-like,Thioredoxin-like	-
AAURAT_013954	AAURAT_013954-RA	OTHER	0.002127	0.997873		0	-	-	-	-	-	-	-	PF01138.20	RNase_PH	K11600	SSF54211,SSF55666	Ribosomal protein S5 domain 2-like,Ribonuclease PH domain 2-like	-
AAURAT_013955	AAURAT_013955-RA	OTHER	0.011317	0.988683		0	-	-	-	-	-	-	-	-	-	-	-	-	-
AAURAT_013956	AAURAT_013956-RA	OTHER	0.147512	0.852488		16	-	-	-	-	-	-	-	PF00005.26,PF13304.5,PF12698.6,PF13555.5,PF02463.18,PF13476.5,PF13514.5,PF03193.15,PF13175.5,PF13191.5,PF13604.5	ABC_tran,AAA_21,ABC2_membrane_3,AAA_29,SMC_N,AAA_23,AAA_27,RsgA_GTPase,AAA_15,AAA_16,AAA_30	-	SSF52540,SSF52540	P-loop containing nucleoside triphosphate hydrolases,P-loop containing nucleoside triphosphate hydrolases	-
AAURAT_013956	AAURAT_013956-RB	OTHER	0.147512	0.852488		7	-	-	-	-	-	-	-	PF00005.26,PF12698.6,PF13304.5,PF02463.18,PF13555.5,PF13476.5,PF13514.5	ABC_tran,ABC2_membrane_3,AAA_21,SMC_N,AAA_29,AAA_23,AAA_27	K05643	SSF52540	P-loop containing nucleoside triphosphate hydrolases	-
AAURAT_013957	AAURAT_013957-RA	OTHER	0.001599	0.998401		0	-	-	-	-	-	-	-	PF00891.17,PF13489.5,PF13649.5,PF02527.14,PF08242.11	Methyltransf_2,Methyltransf_23,Methyltransf_25,GidB,Methyltransf_12	-	SSF53335,SSF46785	S-adenosyl-L-methionine-dependent methyltransferases,Winged helix DNA-binding domain	-
AAURAT_013958	AAURAT_013958-RA	OTHER	0.015339	0.984661		10	-	-	-	-	-	-	-	PF13520.5,PF00324.20	AA_permease_2,AA_permease	-	-	-	-
AAURAT_013959	AAURAT_013959-RA	SP(Sec/SPI)	0.914715	0.085285	CS pos: 24-25. ILG-VT. Pr: 0.4235	0	Apoplastic effector	-	Y (0.507)	-	-	-	-	PF07366.11	SnoaL	-	SSF54427	NTF2-like	-
AAURAT_013960	AAURAT_013960-RA	OTHER	0.240796	0.759204		0	-	-	-	-	-	-	-	PF13360.5,PF01011.20,PF13570.5	PQQ_2,PQQ,PQQ_3	-	SSF50998,SSF50998	Quinoprotein alcohol dehydrogenase-like,Quinoprotein alcohol dehydrogenase-like	-
AAURAT_013961	AAURAT_013961-RA	OTHER	0.009416	0.990584		0	-	-	-	-	-	-	-	PF00135.27,PF07859.12	COesterase,Abhydrolase_3	K01050	SSF53474	alpha/beta-Hydrolases	-
AAURAT_013962	AAURAT_013962-RA	OTHER	0.000939	0.999061		0	-	-	-	-	-	-	-	PF01494.18,PF01266.23,PF13450.5,PF07992.13,PF13454.5	FAD_binding_3,DAO,NAD_binding_8,Pyr_redox_2,NAD_binding_9	-	SSF51905	FAD/NAD(P)-binding domain	-
AAURAT_013963	AAURAT_013963-RA	OTHER	0.000927	0.999073		0	-	-	-	-	-	-	-	PF00350.22,PF01031.19,PF01926.22	Dynamin_N,Dynamin_M,MMR_HSR1	-	SSF52540	P-loop containing nucleoside triphosphate hydrolases	-
AAURAT_013964	AAURAT_013964-RA	OTHER	0.000736	0.999264		8	-	-	-	-	-	-	-	-	-	-	-	-	-
AAURAT_013965	AAURAT_013965-RA	OTHER	0.001276	0.998724		0	-	-	-	-	-	-	-	PF02786.16,PF00117.27,PF00988.21,PF02729.20,PF02787.18,PF00185.23,PF02142.21,PF07478.12,PF15632.5,PF02222.21,PF07722.12,PF02655.13,PF01965.23,PF01071.18	CPSase_L_D2,GATase,CPSase_sm_chain,OTCace_N,CPSase_L_D3,OTCace,MGS,Dala_Dala_lig_C,ATPgrasp_Ter,ATP-grasp,Peptidase_C26,ATP-grasp_3,DJ-1_PfpI,GARS_A	K11541	SSF52021,SSF48108,SSF53671,SSF56059,SSF51556,SSF52317,SSF52335,SSF56059,SSF52440,SSF52440	Carbamoyl phosphate synthetase, small subunit N-terminal domain,Carbamoyl phosphate synthetase, large subunit connection domain,Aspartate/ornithine carbamoyltransferase,Glutathione synthetase ATP-binding domain-like,Metallo-dependent hydrolases,Class I glutamine amidotransferase-like,Methylglyoxal synthase-like,Glutathione synthetase ATP-binding domain-like,PreATP-grasp domain,PreATP-grasp domain	-
AAURAT_013966	AAURAT_013966-RA	OTHER	0.013788	0.986212		0	-	-	-	-	-	-	-	-	-	-	-	-	-
AAURAT_013967	AAURAT_013967-RA	OTHER	0.002233	0.997767		0	-	-	-	-	-	-	-	PF00172.17,PF11951.7	Zn_clus,Fungal_trans_2	-	SSF57701	Zn2/Cys6 DNA-binding domain	-
AAURAT_013968	AAURAT_013968-RA	OTHER	0.000829	0.999171		0	-	-	-	-	-	-	-	PF00106.24,PF13561.5,PF08659.9,PF01370.20	adh_short,adh_short_C2,KR,Epimerase	-	SSF51735	NAD(P)-binding Rossmann-fold domains	-
AAURAT_013969	AAURAT_013969-RA	SP(Sec/SPI)	0.999753	0.000247	CS pos: 18-19. VSA-LP. Pr: 0.4477	0	Cytoplasmic/apoplastic effector	Y (0.722)	Y (0.705)	-	-	-	-	-	-	-	-	-	-
AAURAT_013970	AAURAT_013970-RA	OTHER	0.001184	0.998816		2	-	-	-	-	-	-	-	-	-	-	-	-	-
AAURAT_013971	AAURAT_013971-RA	OTHER	0.000827	0.999173		0	-	-	-	-	-	-	-	-	-	-	-	-	-
AAURAT_013972	AAURAT_013972-RA	OTHER	0.000562	0.999438		0	-	-	-	-	-	-	-	-	-	-	-	-	-
AAURAT_013973	AAURAT_013973-RA	OTHER	0.001018	0.998982		0	-	-	-	-	GH6	1.7e-50	0.642857	PF01341.16	Glyco_hydro_6	K19668	SSF51989	Glycosyl hydrolases family 6, cellulases	-
AAURAT_013974	AAURAT_013974-RA	OTHER	0.001091	0.998909		0	-	-	-	-	-	-	-	PF06985.10	HET	-	-	-	-
AAURAT_013975	AAURAT_013975-RA	SP(Sec/SPI)	0.71292	0.28708	CS pos: 17-18. ATA-LP. Pr: 0.2044	0	Non-effector	-	-	Y (0.781)	-	-	-	PF13668.5,PF00399.18	Ferritin_2,PIR	-	-	-	-
AAURAT_013976	AAURAT_013976-RA	SP(Sec/SPI)	0.765422	0.234578	CS pos: 22-23. VYA-EK. Pr: 0.4886	7	-	-	-	-	-	-	-	PF02535.21	Zip	K14713	-	-	-
AAURAT_013977	AAURAT_013977-RA	SP(Sec/SPI)	0.956905	0.043095	CS pos: 19-20. ALS-QV. Pr: 0.7427	0	Apoplastic effector	-	Y (0.667)	-	-	-	-	PF00734.17	CBM_1	-	SSF57180	Cellulose-binding domain	-
AAURAT_013978	AAURAT_013978-RA	OTHER	0.000949	0.999051		4	-	-	-	-	-	-	-	-	-	-	-	-	-
AAURAT_013979	AAURAT_013979-RA	OTHER	0.000992	0.999008		0	-	-	-	-	-	-	-	PF09994.8	DUF2235	-	-	-	-
AAURAT_013980	AAURAT_013980-RA	OTHER	0.001877	0.998123		0	-	-	-	-	-	-	-	-	-	-	-	-	-
AAURAT_013981	AAURAT_013981-RA	SP(Sec/SPI)	0.964479	0.035521	CS pos: 29-30. ISA-TA. Pr: 0.2357	1	-	-	-	-	-	-	-	PF08693.9	SKG6	-	-	-	-
AAURAT_013982	AAURAT_013982-RA	OTHER	0.000558	0.999442		0	-	-	-	-	-	-	-	-	-	-	-	-	-
AAURAT_013983	AAURAT_013983-RA	SP(Sec/SPI)	0.669388	0.330612	CS pos: 24-25. ATA-AF. Pr: 0.3293	2	-	-	-	-	-	-	-	PF13813.5	MBOAT_2	-	-	-	-
AAURAT_013984	AAURAT_013984-RA	OTHER	0.000569	0.999431		0	-	-	-	-	-	-	-	PF06985.10	HET	-	-	-	-
AAURAT_013985	AAURAT_013985-RA	OTHER	0.016767	0.983233		0	-	-	-	-	-	-	-	PF06742.10,PF06863.11	DUF1214,DUF1254	-	SSF160935	VPA0735-like	-
AAURAT_013986	AAURAT_013986-RA	OTHER	0.002311	0.997689		0	-	-	-	-	-	-	-	PF04388.11	Hamartin	-	SSF48371	ARM repeat	-
AAURAT_013987	AAURAT_013987-RA	OTHER	0.000508	0.999492		0	-	-	-	-	-	-	-	PF13561.5,PF00106.24,PF08659.9,PF01370.20,PF16363.4,PF02882.18	adh_short_C2,adh_short,KR,Epimerase,GDP_Man_Dehyd,THF_DHG_CYH_C	K00059	SSF51735	NAD(P)-binding Rossmann-fold domains	-
AAURAT_013988	AAURAT_013988-RA	OTHER	0.16367	0.83633		10	-	-	-	-	-	-	-	PF07690.15,PF06609.12,PF00083.23	MFS_1,TRI12,Sugar_tr	-	SSF103473	MFS general substrate transporter	-
AAURAT_013989	AAURAT_013989-RA	OTHER	0.000622	0.999378		0	-	-	-	-	-	-	-	PF07859.12,PF12697.6,PF00326.20,PF05448.11,PF00135.27	Abhydrolase_3,Abhydrolase_6,Peptidase_S9,AXE1,COesterase	-	SSF53474	alpha/beta-Hydrolases	-
AAURAT_013990	AAURAT_013990-RA	OTHER	0.000539	0.999461		5	-	-	-	-	-	-	-	PF00487.23,PF11960.7	FA_desaturase,DUF3474	K10256	-	-	-
AAURAT_013991	AAURAT_013991-RA	OTHER	0.00065	0.99935		1	-	-	-	-	-	-	-	PF13465.5,PF12796.6	zf-H2C2_2,Ank_2	-	SSF57667,SSF48403	beta-beta-alpha zinc fingers,Ankyrin repeat	-
AAURAT_013992	AAURAT_013992-RA	OTHER	0.000746	0.999254		1	-	-	-	-	-	-	-	-	-	-	-	-	-
AAURAT_013993	AAURAT_013993-RA	OTHER	0.002206	0.997794		0	-	-	-	-	-	-	-	PF00069.24,PF07714.16	Pkinase,Pkinase_Tyr	-	SSF56112	Protein kinase-like (PK-like)	-
AAURAT_013994	AAURAT_013994-RA	OTHER	0.000437	0.999563		0	-	-	-	-	-	-	-	-	-	-	-	-	-
AAURAT_013995	AAURAT_013995-RA	OTHER	0.000534	0.999466		0	-	-	-	-	-	-	-	-	-	-	-	-	-
AAURAT_013996	AAURAT_013996-RA	OTHER	0.00238	0.99762		1	-	-	-	-	-	-	-	PF00153.26	Mito_carr	K15084	SSF103506	Mitochondrial carrier	-
AAURAT_013996	AAURAT_013996-RB	OTHER	0.003924	0.996076		1	-	-	-	-	-	-	-	PF00153.26	Mito_carr	K15084	SSF103506	Mitochondrial carrier	-
AAURAT_013997	AAURAT_013997-RA	OTHER	0.000346	0.999654		0	-	-	-	-	-	-	-	-	-	-	-	-	-
AAURAT_013998	AAURAT_013998-RA	OTHER	0.001084	0.998916		0	-	-	-	-	-	-	-	PF05063.13	MT-A70	-	SSF53335	S-adenosyl-L-methionine-dependent methyltransferases	-
AAURAT_013998	AAURAT_013998-RB	OTHER	0.003133	0.996867		0	-	-	-	-	-	-	-	PF05063.13	MT-A70	K24174	-	-	-
AAURAT_013999	AAURAT_013999-RA	OTHER	0.00529	0.99471		0	-	-	-	-	-	-	-	PF00276.19	Ribosomal_L23	K02892	SSF54189	Ribosomal proteins S24e, L23 and L15e	-
AAURAT_014000	AAURAT_014000-RA	OTHER	0.001052	0.998948		0	-	-	-	-	-	-	-	PF01738.17	DLH	-	SSF53474	alpha/beta-Hydrolases	-
AAURAT_014001	AAURAT_014001-RA	OTHER	0.002646	0.997354		0	-	-	-	-	-	-	-	PF06985.10	HET	-	-	-	-
AAURAT_014002	AAURAT_014002-RA	OTHER	0.002769	0.997231		0	-	-	-	-	-	-	-	-	-	-	-	-	-
AAURAT_014003	AAURAT_014003-RA	SP(Sec/SPI)	0.763257	0.236743	CS pos: 16-17. VRG-QQ. Pr: 0.6280	0	Apoplastic effector	-	Y (0.696)	-	AA8	4e-28	0.895604	PF16010.4	CDH-cyt	-	SSF49344	CBD9-like	-
AAURAT_014004	AAURAT_014004-RA	OTHER	0.00094	0.99906		6	-	-	-	-	-	-	-	-	-	-	-	-	-
AAURAT_014005	AAURAT_014005-RA	OTHER	0.000636	0.999364		0	-	-	-	-	-	-	-	PF01565.22	FAD_binding_4	K09828	SSF56176	FAD-binding/transporter-associated domain-like	-
AAURAT_014005	AAURAT_014005-RB	OTHER	0.00027	0.99973		0	-	-	-	-	-	-	-	PF01565.22	FAD_binding_4	K09828	SSF56176	FAD-binding/transporter-associated domain-like	-
AAURAT_014006	AAURAT_014006-RA	OTHER	0.001736	0.998264		4	-	-	-	-	-	-	-	-	-	-	-	-	-
AAURAT_014007	AAURAT_014007-RA	OTHER	0.00183	0.99817		0	-	-	-	-	-	-	-	PF06985.10	HET	-	-	-	-
AAURAT_014008	AAURAT_014008-RA	OTHER	0.000949	0.999051		0	-	-	-	-	-	-	-	-	-	-	-	-	-
AAURAT_014009	AAURAT_014009-RA	OTHER	0.001819	0.998181		0	-	-	-	-	-	-	-	PF11954.7	DUF3471	-	-	-	-
AAURAT_014010	AAURAT_014010-RA	OTHER	0.192503	0.807497		2	-	-	-	-	-	-	-	-	-	-	-	-	-
AAURAT_014011	AAURAT_014011-RA	OTHER	0.00328	0.99672		0	-	-	-	-	-	-	-	-	-	-	-	-	-
AAURAT_014012	AAURAT_014012-RA	OTHER	0.001329	0.998671		0	-	-	-	-	-	-	-	PF12588.7,PF02666.14	PSDC,PS_Dcarbxylase	K01613	-	-	-
AAURAT_014013	AAURAT_014013-RA	OTHER	0.000873	0.999127		0	-	-	-	-	-	-	-	-	-	-	-	-	-
AAURAT_014014	AAURAT_014014-RA	SP(Sec/SPI)	0.999243	0.000757	CS pos: 20-21. GVC-QT. Pr: 0.3862	0	Non-effector	-	-	Y (0.831)	GH18	5.1e-75	0.97973	PF00704.27,PF00187.18,PF03644.12	Glyco_hydro_18,Chitin_bind_1,Glyco_hydro_85	K01183	SSF54556,SSF51445,SSF57016	Chitinase insertion domain,(Trans)glycosidases,Plant lectins/antimicrobial peptides	-
AAURAT_014015	AAURAT_014015-RA	OTHER	0.00142	0.99858		2	-	-	-	-	-	-	-	PF01476.19	LysM	-	SSF54106,SSF54106	LysM domain,LysM domain	-
AAURAT_014016	AAURAT_014016-RA	OTHER	0.005724	0.994276		0	-	-	-	-	-	-	-	-	-	-	-	-	-
AAURAT_014017	AAURAT_014017-RA	OTHER	0.002191	0.997809		1	-	-	-	-	-	-	-	PF06985.10	HET	-	-	-	-
AAURAT_014018	AAURAT_014018-RA	OTHER	0.001218	0.998782		0	-	-	-	-	-	-	-	-	-	-	SSF140860	Pseudo ankyrin repeat-like	-
AAURAT_014019	AAURAT_014019-RA	SP(Sec/SPI)	0.974842	0.025158	CS pos: 19-20. GAA-LP. Pr: 0.4352	0	Non-effector	-	-	Y (0.961)	-	-	-	-	-	-	-	-	-
AAURAT_014020	AAURAT_014020-RA	OTHER	0.001943	0.998057		0	-	-	-	-	-	-	-	PF09663.9	Amido_AtzD_TrzD	K03383	-	-	-
AAURAT_014021	AAURAT_014021-RA	SP(Sec/SPI)	0.892867	0.107133	CS pos: 15-16. AHA-QL. Pr: 0.6903	0	Non-effector	-	-	Y (0.528)	GH10	1.5e-89	0.910891	PF00331.19	Glyco_hydro_10	K01181	SSF51445	(Trans)glycosidases	-
AAURAT_014022	AAURAT_014022-RA	OTHER	0.000301	0.999699		0	-	-	-	-	-	-	-	PF00106.24,PF13561.5,PF08659.9,PF01370.20	adh_short,adh_short_C2,KR,Epimerase	-	SSF51735	NAD(P)-binding Rossmann-fold domains	-
AAURAT_014023	AAURAT_014023-RA	OTHER	0.000362	0.999638		0	-	-	-	-	-	-	-	PF12796.6,PF13637.5,PF13424.5,PF13374.5,PF07719.16,PF13857.5,PF13606.5,PF00023.29,PF13181.5,PF00515.27,PF13432.5	Ank_2,Ank_4,TPR_12,TPR_10,TPR_2,Ank_5,Ank_3,Ank,TPR_8,TPR_1,TPR_16	K16726	SSF48452,SSF48403	TPR-like,Ankyrin repeat	-
AAURAT_014024	AAURAT_014024-RA	OTHER	0.000445	0.999555		0	-	-	-	-	-	-	-	PF06985.10	HET	-	-	-	-
AAURAT_014025	AAURAT_014025-RA	OTHER	0.000706	0.999294		0	-	-	-	-	-	-	-	PF00651.30	BTB	-	SSF54695	POZ domain	-
AAURAT_014026	AAURAT_014026-RA	OTHER	0.002357	0.997643		0	-	-	-	-	-	-	-	PF11951.7,PF00172.17	Fungal_trans_2,Zn_clus	-	-	-	-
AAURAT_014027	AAURAT_014027-RA	OTHER	0.002452	0.997548		7	-	-	-	-	-	-	-	PF04479.12	RTA1	-	-	-	-
AAURAT_014028	AAURAT_014028-RA	OTHER	0.003916	0.996084		14	-	-	-	-	-	-	-	PF07690.15	MFS_1	-	SSF103473	MFS general substrate transporter	-
AAURAT_014029	AAURAT_014029-RA	OTHER	0.00072	0.99928		0	-	-	-	-	-	-	-	-	-	-	-	-	-
AAURAT_014030	AAURAT_014030-RA	OTHER	0.011401	0.988599		0	-	-	-	-	-	-	-	PF06985.10	HET	-	-	-	-
AAURAT_014031	AAURAT_014031-RA	OTHER	0.00178	0.99822		10	-	-	-	-	-	-	-	PF00083.23,PF07690.15	Sugar_tr,MFS_1	-	SSF103473	MFS general substrate transporter	-
AAURAT_014032	AAURAT_014032-RA	OTHER	0.001289	0.998711		0	-	-	-	-	-	-	-	PF13561.5,PF00106.24,PF08659.9,PF01370.20,PF02882.18	adh_short_C2,adh_short,KR,Epimerase,THF_DHG_CYH_C	K00059	SSF51735	NAD(P)-binding Rossmann-fold domains	-
AAURAT_014033	AAURAT_014033-RA	OTHER	0.001242	0.998758		0	-	-	-	-	-	-	-	PF06985.10	HET	-	-	-	-
AAURAT_014034	AAURAT_014034-RA	OTHER	0.00157	0.99843		1	-	-	-	-	-	-	-	PF12796.6,PF13637.5,PF13857.5,PF00023.29,PF13606.5	Ank_2,Ank_4,Ank_5,Ank,Ank_3	-	SSF48403,SSF48403	Ankyrin repeat,Ankyrin repeat	-
AAURAT_014035	AAURAT_014035-RA	OTHER	0.001423	0.998577		0	-	-	-	-	-	-	-	-	-	K01878	-	-	-
AAURAT_014036	AAURAT_014036-RA	OTHER	0.000932	0.999068		12	-	-	-	-	-	-	-	PF00083.23,PF07690.15,PF10745.8	Sugar_tr,MFS_1,DUF2530	K08139	SSF103473	MFS general substrate transporter	-
AAURAT_014037	AAURAT_014037-RA	OTHER	0.000816	0.999184		0	-	-	-	-	-	-	-	-	-	-	-	-	-
AAURAT_014038	AAURAT_014038-RA	OTHER	0.001302	0.998698		0	-	-	-	-	-	-	-	PF00636.25,PF03368.13,PF14622.5,PF00271.30,PF04851.14,PF00270.28,PF00035.25	Ribonuclease_3,Dicer_dimer,Ribonucleas_3_3,Helicase_C,ResIII,DEAD,dsrm	K11592	SSF69065,SSF69065,SSF52540	RNase III domain-like,RNase III domain-like,P-loop containing nucleoside triphosphate hydrolases	-
AAURAT_014039	AAURAT_014039-RA	OTHER	0.000575	0.999425		0	-	-	-	-	-	-	-	-	-	-	-	-	-
AAURAT_014040	AAURAT_014040-RA	OTHER	0.000531	0.999469		0	-	-	-	-	-	-	-	PF04177.11	TAP42	K17606	-	-	-
AAURAT_014041	AAURAT_014041-RA	OTHER	0.000454	0.999546		0	-	-	-	-	-	-	-	PF00651.30	BTB	-	SSF54695	POZ domain	-
AAURAT_014041	AAURAT_014041-RB	OTHER	0.000454	0.999546		0	-	-	-	-	-	-	-	-	-	-	-	-	-
AAURAT_014042	AAURAT_014042-RA	OTHER	0.001899	0.998101		0	-	-	-	-	-	-	-	PF00400.31,PF05729.11,PF06985.10,PF12894.6,PF13191.5,PF16529.4	WD40,NACHT,HET,ANAPC4_WD40,AAA_16,Ge1_WD40	-	SSF52540,SSF50978	P-loop containing nucleoside triphosphate hydrolases,WD40 repeat-like	-
AAURAT_014043	AAURAT_014043-RA	SP(Sec/SPI)	0.945194	0.054806	CS pos: 22-23. TQA-FY. Pr: 0.9159	9	-	-	-	-	-	-	-	PF02990.15	EMP70	K17086	-	-	-
AAURAT_014044	AAURAT_014044-RA	OTHER	0.002363	0.997637		0	-	-	-	-	-	-	-	PF00172.17	Zn_clus	-	SSF57701	Zn2/Cys6 DNA-binding domain	-
AAURAT_014045	AAURAT_014045-RA	OTHER	0.000381	0.999619		0	-	-	-	-	-	-	-	-	-	-	-	-	-
AAURAT_014046	AAURAT_014046-RA	OTHER	0.084681	0.915319		0	-	-	-	-	-	-	-	-	-	-	-	-	-
AAURAT_014047	AAURAT_014047-RA	OTHER	0.000855	0.999145		0	-	-	-	-	-	-	-	PF01088.20	Peptidase_C12	K05609	SSF54001	Cysteine proteinases	-
AAURAT_014048	AAURAT_014048-RA	OTHER	0.001129	0.998871		0	-	-	-	-	-	-	-	-	-	-	-	-	-
AAURAT_014049	AAURAT_014049-RA	OTHER	0.005126	0.994874		0	-	-	-	-	-	-	-	PF12697.6,PF00561.19,PF12146.7	Abhydrolase_6,Abhydrolase_1,Hydrolase_4	-	SSF53474	alpha/beta-Hydrolases	-
AAURAT_014050	AAURAT_014050-RA	OTHER	0.008113	0.991887		0	-	-	-	-	-	-	-	PF07519.10	Tannase	K09252	SSF53474	alpha/beta-Hydrolases	-
AAURAT_014051	AAURAT_014051-RA	OTHER	0.000748	0.999252		0	-	-	-	-	-	-	-	PF13374.5,PF13424.5,PF00515.27,PF07719.16,PF05729.11,PF13176.5,PF13191.5,PF01637.17,PF13181.5,PF07720.11,PF13432.5,PF00004.28,PF13173.5,PF06745.12,PF13428.5,PF13401.5,PF13238.5,PF14516.5	TPR_10,TPR_12,TPR_1,TPR_2,NACHT,TPR_7,AAA_16,ATPase_2,TPR_8,TPR_3,TPR_16,AAA,AAA_14,ATPase,TPR_14,AAA_22,AAA_18,AAA_35	-	SSF48452,SSF52540,SSF48452	TPR-like,P-loop containing nucleoside triphosphate hydrolases,TPR-like	-
AAURAT_014051	AAURAT_014051-RB	OTHER	0.000748	0.999252		0	-	-	-	-	-	-	-	PF13374.5,PF13424.5,PF00515.27,PF07719.16,PF05729.11,PF13176.5,PF13191.5,PF01637.17,PF13181.5,PF07720.11,PF13432.5,PF00004.28,PF13173.5,PF06745.12,PF13428.5,PF13238.5,PF13401.5,PF14516.5	TPR_10,TPR_12,TPR_1,TPR_2,NACHT,TPR_7,AAA_16,ATPase_2,TPR_8,TPR_3,TPR_16,AAA,AAA_14,ATPase,TPR_14,AAA_18,AAA_22,AAA_35	-	SSF48452,SSF52540,SSF48452	TPR-like,P-loop containing nucleoside triphosphate hydrolases,TPR-like	-
AAURAT_014052	AAURAT_014052-RA	OTHER	0.00307	0.99693		0	-	-	-	-	-	-	-	PF07883.10	Cupin_2	-	SSF51182	RmlC-like cupins	-
AAURAT_014053	AAURAT_014053-RA	OTHER	0.00205	0.99795		0	-	-	-	-	-	-	-	PF00067.21	p450	-	SSF48264	Cytochrome P450	-
AAURAT_014054	AAURAT_014054-RA	OTHER	0.004236	0.995764		1	-	-	-	-	-	-	-	-	-	-	-	-	-
AAURAT_014055	AAURAT_014055-RA	OTHER	0.000547	0.999453		2	-	-	-	-	-	-	-	PF01040.17	UbiA	-	-	-	-
AAURAT_014056	AAURAT_014056-RA	OTHER	0.002747	0.997253		1	-	-	-	-	-	-	-	PF00067.21	p450	-	SSF48264	Cytochrome P450	-
AAURAT_014057	AAURAT_014057-RA	OTHER	0.001439	0.998561		0	-	-	-	-	-	-	-	PF06985.10	HET	-	-	-	-
AAURAT_014057	AAURAT_014057-RB	OTHER	0.002197	0.997803		0	-	-	-	-	-	-	-	PF06985.10	HET	-	-	-	-
AAURAT_014058	AAURAT_014058-RA	SP(Sec/SPI)	0.976606	0.023394	CS pos: 17-18. AAA-ET. Pr: 0.7664	0	Non-effector	-	-	Y (0.895)	GH16_3	7.4e-51	0.986957	PF00722.20,PF03935.14	Glyco_hydro_16,SKN1	-	SSF49899	Concanavalin A-like lectins/glucanases	-
AAURAT_014059	AAURAT_014059-RA	OTHER	0.001946	0.998054		0	-	-	-	-	-	-	-	PF11951.7	Fungal_trans_2	-	-	-	-
AAURAT_014060	AAURAT_014060-RA	OTHER	0.49747	0.50253		0	-	-	-	-	-	-	-	PF11221.7	Med21	-	-	-	-
AAURAT_014061	AAURAT_014061-RA	SP(Sec/SPI)	0.985831	0.014169	CS pos: 20-21. TIA-SP. Pr: 0.8799	0	Cytoplasmic effector	Y (0.799)	-	-	-	-	-	-	-	-	-	-	-
AAURAT_014062	AAURAT_014062-RA	OTHER	0.009688	0.990312		1	-	-	-	-	-	-	-	PF00067.21	p450	K10438	SSF48264	Cytochrome P450	-
AAURAT_014063	AAURAT_014063-RA	OTHER	0.004671	0.995329		0	-	-	-	-	-	-	-	PF00135.27,PF07859.12	COesterase,Abhydrolase_3	-	SSF53474	alpha/beta-Hydrolases	-
AAURAT_014064	AAURAT_014064-RA	SP(Sec/SPI)	0.961845	0.038155	CS pos: 24-25. VSA-SL. Pr: 0.8776	1	Non-effector	-	-	Y (0.536)	-	-	-	-	-	-	-	-	-
AAURAT_014065	AAURAT_014065-RA	OTHER	0.002537	0.997463		0	-	-	-	-	-	-	-	-	-	-	-	-	-
AAURAT_014066	AAURAT_014066-RA	OTHER	0.000924	0.999076		0	-	-	-	-	-	-	-	PF00109.25,PF14765.5,PF00698.20,PF02801.21,PF08659.9,PF16197.4,PF00107.25,PF13602.5,PF00550.24,PF08240.11,PF00106.24	ketoacyl-synt,PS-DH,Acyl_transf_1,Ketoacyl-synt_C,KR,KAsynt_C_assoc,ADH_zinc_N,ADH_zinc_N_2,PP-binding,ADH_N,adh_short	-	SSF51735,SSF53901,SSF47336,SSF55048,SSF52151,SSF50129,SSF51735	NAD(P)-binding Rossmann-fold domains,Thiolase-like,ACP-like,Probable ACP-binding domain of malonyl-CoA ACP transacylase,FabD/lysophospholipase-like,GroES-like,NAD(P)-binding Rossmann-fold domains	T1PKS
AAURAT_014067	AAURAT_014067-RA	OTHER	0.001737	0.998263		2	-	-	-	-	-	-	-	-	-	-	-	-	-
AAURAT_014068	AAURAT_014068-RA	OTHER	0.002663	0.997337		4	-	-	-	-	-	-	-	-	-	-	-	-	-
AAURAT_014069	AAURAT_014069-RA	OTHER	0.005885	0.994115		0	-	-	-	-	-	-	-	-	-	-	-	-	-
AAURAT_014070	AAURAT_014070-RA	OTHER	0.00294	0.99706		0	-	-	-	-	-	-	-	PF12796.6,PF00023.29,PF13857.5	Ank_2,Ank,Ank_5	-	SSF48403	Ankyrin repeat	-
AAURAT_014071	AAURAT_014071-RA	OTHER	0.000366	0.999634		0	-	-	-	-	-	-	-	PF06148.10,PF06705.10,PF06657.12,PF10241.8,PF07889.11,PF06005.11,PF08317.10,PF04582.11,PF03148.13	COG2,SF-assemblin,Cep57_MT_bd,KxDL,DUF1664,ZapB,Spc7,Reo_sigmaC,Tektin	-	-	-	-
AAURAT_014072	AAURAT_014072-RA	OTHER	0.001294	0.998706		0	-	-	-	-	-	-	-	PF06985.10	HET	-	-	-	-
AAURAT_014073	AAURAT_014073-RA	OTHER	0.001575	0.998425		0	-	-	-	-	-	-	-	PF06032.11,PF01968.17,PF05378.12,PF13941.5,PF01869.19	DUF917,Hydantoinase_A,Hydant_A_N,MutL,BcrAD_BadFG	-	SSF53067,SSF53067,SSF160991	Actin-like ATPase domain,Actin-like ATPase domain,CV3147-like	-
AAURAT_014074	AAURAT_014074-RA	OTHER	0.014138	0.985862		0	-	-	-	-	-	-	-	PF00503.19,PF17111.4	G-alpha,Helo_like_N	K04630	SSF52540,SSF47895	P-loop containing nucleoside triphosphate hydrolases,Transducin (alpha subunit), insertion domain	-
AAURAT_014075	AAURAT_014075-RA	SP(Sec/SPI)	0.897775	0.102225	CS pos: 17-18. SLA-HV. Pr: 0.8055	1	-	-	-	-	-	-	-	-	-	-	SSF48264	Cytochrome P450	-
AAURAT_014075	AAURAT_014075-RB	OTHER	0.002913	0.997087		0	-	-	-	-	-	-	-	-	-	-	SSF48264	Cytochrome P450	-
AAURAT_014076	AAURAT_014076-RA	OTHER	0.24498	0.75502		0	-	-	-	-	-	-	-	PF00067.21	p450	-	SSF48264	Cytochrome P450	-
AAURAT_014077	AAURAT_014077-RA	OTHER	0.001731	0.998269		0	-	-	-	-	-	-	-	PF13424.5,PF13374.5,PF00931.21,PF13181.5,PF00515.27,PF01637.17	TPR_12,TPR_10,NB-ARC,TPR_8,TPR_1,ATPase_2	-	SSF52540,SSF48452,SSF48452	P-loop containing nucleoside triphosphate hydrolases,TPR-like,TPR-like	-
AAURAT_014078	AAURAT_014078-RA	OTHER	0.002666	0.997334		0	-	-	-	-	-	-	-	PF12697.6,PF07819.12,PF12146.7	Abhydrolase_6,PGAP1,Hydrolase_4	-	SSF53474	alpha/beta-Hydrolases	-
AAURAT_014079	AAURAT_014079-RA	OTHER	0.000286	0.999714		1	-	-	-	-	-	-	-	PF11807.7	DUF3328	-	-	-	-
AAURAT_014080	AAURAT_014080-RA	SP(Sec/SPI)	0.989563	0.010437	CS pos: 18-19. ALP-AP. Pr: 0.4420	0	Cytoplasmic effector	Y (0.9)	-	-	-	-	-	-	-	-	-	-	-
AAURAT_014081	AAURAT_014081-RA	OTHER	0.001929	0.998071		0	-	-	-	-	-	-	-	PF01926.22,PF04548.15,PF03193.15,PF02421.17	MMR_HSR1,AIG1,RsgA_GTPase,FeoB_N	-	SSF101447,SSF52540	Formin homology 2 domain (FH2 domain),P-loop containing nucleoside triphosphate hydrolases	-
AAURAT_014082	AAURAT_014082-RA	OTHER	0.001671	0.998329		0	-	-	-	-	-	-	-	PF00067.21	p450	-	SSF48264	Cytochrome P450	-
AAURAT_014083	AAURAT_014083-RA	OTHER	0.018954	0.981046		3	-	-	-	-	-	-	-	PF07690.15,PF00083.23,PF06609.12	MFS_1,Sugar_tr,TRI12	-	SSF103473	MFS general substrate transporter	-
AAURAT_014084	AAURAT_014084-RA	OTHER	0.001504	0.998496		0	-	-	-	-	-	-	-	PF06985.10	HET	-	-	-	-
AAURAT_014085	AAURAT_014085-RA	OTHER	0.001397	0.998603		0	-	-	-	-	-	-	-	-	-	-	-	-	-
AAURAT_014086	AAURAT_014086-RA	OTHER	0.00083	0.99917		0	-	-	-	-	-	-	-	PF17100.4	NACHT_N	-	-	-	-
AAURAT_014087	AAURAT_014087-RA	OTHER	0.003523	0.996477		0	-	-	-	-	-	-	-	PF00172.17,PF11951.7	Zn_clus,Fungal_trans_2	-	SSF57701	Zn2/Cys6 DNA-binding domain	-
AAURAT_014088	AAURAT_014088-RA	OTHER	0.016996	0.983004		6	-	-	-	-	-	-	-	-	-	-	-	-	-
AAURAT_014089	AAURAT_014089-RA	OTHER	0.000881	0.999119		0	-	-	-	-	-	-	-	PF11951.7,PF00172.17	Fungal_trans_2,Zn_clus	-	SSF57701	Zn2/Cys6 DNA-binding domain	-
AAURAT_014090	AAURAT_014090-RA	OTHER	0.001898	0.998102		1	-	-	-	-	-	-	-	PF08693.9,PF12768.6	SKG6,Rax2	-	-	-	-
AAURAT_014091	AAURAT_014091-RA	OTHER	0.00155	0.99845		0	-	-	-	-	AA7	1.4e-39	0.373362	PF01565.22,PF08031.11	FAD_binding_4,BBE	-	SSF56176	FAD-binding/transporter-associated domain-like	-
AAURAT_014092	AAURAT_014092-RA	OTHER	0.002133	0.997867		10	-	-	-	-	-	-	-	PF07690.15,PF13347.5,PF00083.23,PF12832.6,PF05977.12,PF06609.12	MFS_1,MFS_2,Sugar_tr,MFS_1_like,MFS_3,TRI12	-	SSF103473	MFS general substrate transporter	-
AAURAT_014093	AAURAT_014093-RA	OTHER	0.000483	0.999517		0	-	-	-	-	-	-	-	PF00206.19,PF10397.8	Lyase_1,ADSL_C	K01756	SSF48557	L-aspartase-like	-
AAURAT_014094	AAURAT_014094-RA	OTHER	0.233302	0.766698		0	-	-	-	-	-	-	-	PF00107.25,PF08240.11,PF13602.5,PF16884.4	ADH_zinc_N,ADH_N,ADH_zinc_N_2,ADH_N_2	-	SSF51735,SSF50129	NAD(P)-binding Rossmann-fold domains,GroES-like	-
AAURAT_014095	AAURAT_014095-RA	OTHER	0.002526	0.997474		0	-	-	-	-	-	-	-	PF00106.24,PF13561.5	adh_short,adh_short_C2	-	SSF51735	NAD(P)-binding Rossmann-fold domains	-
AAURAT_014095	AAURAT_014095-RB	OTHER	0.002526	0.997474		0	-	-	-	-	-	-	-	PF00106.24,PF13561.5	adh_short,adh_short_C2	-	SSF51735	NAD(P)-binding Rossmann-fold domains	-
AAURAT_014096	AAURAT_014096-RA	OTHER	0.008157	0.991843		0	-	-	-	-	-	-	-	-	-	-	SSF51735	NAD(P)-binding Rossmann-fold domains	-
AAURAT_014097	AAURAT_014097-RA	OTHER	0.000916	0.999084		9	-	-	-	-	-	-	-	PF07690.15	MFS_1	K08192	SSF103473	MFS general substrate transporter	-
AAURAT_014098	AAURAT_014098-RA	OTHER	0.003944	0.996056		0	-	-	-	-	-	-	-	-	-	-	-	-	-
AAURAT_014099	AAURAT_014099-RA	OTHER	0.00332	0.99668		10	-	-	-	-	-	-	-	PF00122.19,PF00702.25,PF00690.25,PF08282.11	E1-E2_ATPase,Hydrolase,Cation_ATPase_N,Hydrolase_3	K01535	SSF81665,SSF81653,SSF81653,SSF56784	Calcium ATPase, transmembrane domain M,Calcium ATPase, transduction domain A,Calcium ATPase, transduction domain A,HAD-like	-
AAURAT_014100	AAURAT_014100-RA	OTHER	0.000303	0.999697		1	-	-	-	-	-	-	-	PF03473.16,PF03476.15	MOSC,MOSC_N	K27318	SSF141673,SSF50800	MOSC N-terminal domain-like,PK beta-barrel domain-like	-
AAURAT_014101	AAURAT_014101-RA	SP(Sec/SPI)	0.885712	0.114288	CS pos: 18-19. SSA-AP. Pr: 0.6988	0	Non-effector	-	-	Y (0.729)	-	-	-	-	-	-	-	-	-
AAURAT_014102	AAURAT_014102-RA	OTHER	0.002952	0.997048		0	-	-	-	-	-	-	-	PF11951.7	Fungal_trans_2	-	-	-	-
AAURAT_014103	AAURAT_014103-RA	OTHER	0.000763	0.999237		0	-	-	-	-	-	-	-	-	-	-	-	-	-
AAURAT_014104	AAURAT_014104-RA	OTHER	0.000601	0.999399		7	-	-	-	-	-	-	-	-	-	-	-	-	-
AAURAT_014105	AAURAT_014105-RA	OTHER	0.000737	0.999263		5	-	-	-	-	GT2	3.2e-246	0.996205	PF03142.14,PF00063.20,PF00173.27,PF08766.10,PF13632.5,PF13641.5,PF00535.25,PF13506.5	Chitin_synth_2,Myosin_head,Cyt-b5,DEK_C,Glyco_trans_2_3,Glyco_tranf_2_3,Glycos_transf_2,Glyco_transf_21	K00698	SSF52540,SSF55856,SSF109715,SSF53448	P-loop containing nucleoside triphosphate hydrolases,Cytochrome b5-like heme/steroid binding domain,DEK C-terminal domain,Nucleotide-diphospho-sugar transferases	-
AAURAT_014106	AAURAT_014106-RA	OTHER	0.001933	0.998067		5	-	-	-	-	GT2	8.9e-228	0.99241	PF03142.14,PF00173.27,PF08766.10,PF13632.5,PF13641.5,PF00063.20,PF00535.25,PF13506.5	Chitin_synth_2,Cyt-b5,DEK_C,Glyco_trans_2_3,Glyco_tranf_2_3,Myosin_head,Glycos_transf_2,Glyco_transf_21	K00698	SSF109715,SSF52540,SSF55856,SSF53448	DEK C-terminal domain,P-loop containing nucleoside triphosphate hydrolases,Cytochrome b5-like heme/steroid binding domain,Nucleotide-diphospho-sugar transferases	-
AAURAT_014107	AAURAT_014107-RA	OTHER	0.00145	0.99855		7	-	-	-	-	GT2	4.9e-79	0.993865	PF01644.16,PF08407.10,PF03142.14,PF13632.5	Chitin_synth_1,Chitin_synth_1N,Chitin_synth_2,Glyco_trans_2_3	K00698	-	-	-
AAURAT_014108	AAURAT_014108-RA	OTHER	0.001228	0.998772		1	-	-	-	-	-	-	-	-	-	-	-	-	-
AAURAT_014109	AAURAT_014109-RA	SP(Sec/SPI)	0.992429	0.007571	CS pos: 20-21. ASA-EN. Pr: 0.9177	1	-	-	-	-	-	-	-	-	-	-	-	-	-
AAURAT_014110	AAURAT_014110-RA	OTHER	0.000316	0.999684		2	-	-	-	-	-	-	-	PF06417.11	DUF1077	K23565	-	-	-
AAURAT_014111	AAURAT_014111-RA	OTHER	0.001481	0.998519		0	-	-	-	-	-	-	-	PF01602.19,PF12717.6,PF13646.5,PF02985.21,PF13513.5,PF12348.7	Adaptin_N,Cnd1,HEAT_2,HEAT,HEAT_EZ,CLASP_N	K11825	SSF48371	ARM repeat	-
AAURAT_014112	AAURAT_014112-RA	OTHER	0.00082	0.99918		0	-	-	-	-	-	-	-	PF00106.24,PF13561.5,PF08659.9,PF02719.14,PF01370.20	adh_short,adh_short_C2,KR,Polysacc_synt_2,Epimerase	-	SSF51735	NAD(P)-binding Rossmann-fold domains	-
AAURAT_014113	AAURAT_014113-RA	OTHER	0.004043	0.995957		1	-	-	-	-	-	-	-	PF00067.21	p450	-	SSF48264	Cytochrome P450	-
AAURAT_014114	AAURAT_014114-RA	OTHER	0.001455	0.998545		0	-	-	-	-	-	-	-	PF08385.11,PF08393.12,PF03028.14,PF12774.6,PF12781.6,PF12777.6,PF12780.6,PF07728.13,PF12775.6,PF13401.5,PF00004.28,PF13191.5,PF13671.5,PF13238.5,PF00437.19,PF01078.20,PF13173.5,PF00005.26,PF01580.17,PF13555.5,PF13245.5,PF13481.5,PF13479.5,PF00910.21,PF01695.16	DHC_N1,DHC_N2,Dynein_heavy,AAA_6,AAA_9,MT,AAA_8,AAA_5,AAA_7,AAA_22,AAA,AAA_16,AAA_33,AAA_18,T2SSE,Mg_chelatase,AAA_14,ABC_tran,FtsK_SpoIIIE,AAA_29,AAA_19,AAA_25,AAA_24,RNA_helicase,IstB_IS21	K10413	SSF52540,SSF52540,SSF52540,SSF52540	P-loop containing nucleoside triphosphate hydrolases,P-loop containing nucleoside triphosphate hydrolases,P-loop containing nucleoside triphosphate hydrolases,P-loop containing nucleoside triphosphate hydrolases	-
AAURAT_014114	AAURAT_014114-RB	OTHER	0.002527	0.997473		0	-	-	-	-	-	-	-	PF08385.11,PF08393.12,PF03028.14,PF12774.6,PF12781.6,PF12777.6,PF12780.6,PF07728.13,PF12775.6,PF13401.5,PF00004.28,PF13191.5,PF13671.5,PF13238.5,PF00437.19,PF01078.20,PF13173.5,PF00005.26,PF01580.17,PF13555.5,PF13245.5,PF13481.5,PF00910.21,PF13479.5,PF01695.16	DHC_N1,DHC_N2,Dynein_heavy,AAA_6,AAA_9,MT,AAA_8,AAA_5,AAA_7,AAA_22,AAA,AAA_16,AAA_33,AAA_18,T2SSE,Mg_chelatase,AAA_14,ABC_tran,FtsK_SpoIIIE,AAA_29,AAA_19,AAA_25,RNA_helicase,AAA_24,IstB_IS21	K10413	SSF52540,SSF52540,SSF52540,SSF52540	P-loop containing nucleoside triphosphate hydrolases,P-loop containing nucleoside triphosphate hydrolases,P-loop containing nucleoside triphosphate hydrolases,P-loop containing nucleoside triphosphate hydrolases	-
AAURAT_014115	AAURAT_014115-RA	OTHER	0.013647	0.986353		1	-	-	-	-	-	-	-	PF02064.14	MAS20	K17770	SSF47157	Mitochondrial import receptor subunit Tom20	-
AAURAT_014115	AAURAT_014115-RB	OTHER	0.005932	0.994068		1	-	-	-	-	-	-	-	PF02064.14,PF07862.10	MAS20,Nif11	K17770	SSF47157	Mitochondrial import receptor subunit Tom20	-
AAURAT_014116	AAURAT_014116-RA	OTHER	0.000603	0.999397		0	-	-	-	-	-	-	-	PF16528.4,PF08700.10,PF06148.10	Exo84_C,Vps51,COG2	K19986	SSF74788	Cullin repeat-like	-
AAURAT_014116	AAURAT_014116-RB	OTHER	0.000603	0.999397		0	-	-	-	-	-	-	-	PF16528.4,PF08700.10,PF06148.10	Exo84_C,Vps51,COG2	K19986	SSF74788	Cullin repeat-like	-
AAURAT_014117	AAURAT_014117-RA	OTHER	0.001417	0.998583		0	-	-	-	-	-	-	-	PF00149.27	Metallophos	K04382	SSF56300	Metallo-dependent phosphatases	-
AAURAT_014118	AAURAT_014118-RA	OTHER	0.001984	0.998016		7	-	-	-	-	-	-	-	PF11309.7	DUF3112	-	-	-	-
AAURAT_014119	AAURAT_014119-RA	OTHER	0.001385	0.998615		0	-	-	-	-	-	-	-	PF07544.12	Med9	-	-	-	-
AAURAT_014120	AAURAT_014120-RA	OTHER	0.000276	0.999724		1	-	-	-	-	-	-	-	PF08608.11,PF04055.20,PF00258.24	Wyosine_form,Radical_SAM,Flavodoxin_1	K15449	SSF102114,SSF52218	Radical SAM enzymes,Flavoproteins	-
AAURAT_014121	AAURAT_014121-RA	OTHER	0.004816	0.995184		0	-	-	-	-	-	-	-	PF00176.22,PF08797.10,PF00271.30,PF13923.5,PF13639.5,PF13920.5,PF00097.24,PF14634.5,PF14447.5,PF12678.6,PF15227.5,PF13445.5,PF04851.14,PF17123.4,PF11789.7	SNF2_N,HIRAN,Helicase_C,zf-C3HC4_2,zf-RING_2,zf-C3HC4_3,zf-C3HC4,zf-RING_5,Prok-RING_4,zf-rbx1,zf-C3HC4_4,zf-RING_UBOX,ResIII,zf-RING_11,zf-Nse	K15711	SSF52540,SSF57850,SSF52540	P-loop containing nucleoside triphosphate hydrolases,RING/U-box,P-loop containing nucleoside triphosphate hydrolases	-
AAURAT_014122	AAURAT_014122-RA	OTHER	0.00181	0.99819		0	-	-	-	-	-	-	-	PF00172.17	Zn_clus	-	SSF57701	Zn2/Cys6 DNA-binding domain	-
AAURAT_014123	AAURAT_014123-RA	OTHER	0.000314	0.999686		0	-	-	-	-	-	-	-	PF15511.5	CENP-T_C	K11254	SSF47113	Histone-fold	-
AAURAT_014124	AAURAT_014124-RA	OTHER	0.003573	0.996427		0	-	-	-	-	-	-	-	PF08622.9,PF17187.3	Svf1,Svf1_C	-	SSF159245	AttH-like	-
AAURAT_014124	AAURAT_014124-RB	OTHER	0.003573	0.996427		0	-	-	-	-	-	-	-	PF17187.3,PF08622.9	Svf1_C,Svf1	-	SSF159245	AttH-like	-
AAURAT_014125	AAURAT_014125-RA	OTHER	0.001439	0.998561		0	-	-	-	-	-	-	-	PF00795.21	CN_hydrolase	K11206	SSF56317	Carbon-nitrogen hydrolase	-
AAURAT_014126	AAURAT_014126-RA	OTHER	0.002018	0.997982		0	-	-	-	-	-	-	-	-	-	-	-	-	-
AAURAT_014127	AAURAT_014127-RA	OTHER	0.000305	0.999695		3	-	-	-	-	-	-	-	-	-	-	-	-	-
AAURAT_014128	AAURAT_014128-RA	OTHER	0.000406	0.999594		0	-	-	-	-	-	-	-	-	-	-	-	-	-
AAURAT_014129	AAURAT_014129-RA	SP(Sec/SPI)	0.643959	0.356041	CS pos: 16-17. VSA-SI. Pr: 0.2795	0	Non-effector	-	-	Y (0.578)	-	-	-	-	-	-	-	-	-
AAURAT_014130	AAURAT_014130-RA	SP(Sec/SPI)	0.99481	0.00519	CS pos: 18-19. TLA-KP. Pr: 0.8887	0	Apoplastic effector	-	Y (0.659)	-	-	-	-	-	-	-	-	-	-
AAURAT_014131	AAURAT_014131-RA	OTHER	0.000923	0.999077		0	-	-	-	-	-	-	-	PF04408.22,PF07717.15,PF00271.30,PF00575.22,PF00270.28,PF13604.5,PF13401.5,PF00437.19,PF13245.5,PF09848.8	HA2,OB_NTP_bind,Helicase_C,S1,DEAD,AAA_30,AAA_22,T2SSE,AAA_19,DUF2075	K12818	SSF52540,SSF50249	P-loop containing nucleoside triphosphate hydrolases,Nucleic acid-binding proteins	-
AAURAT_014132	AAURAT_014132-RA	OTHER	0.001736	0.998264		0	-	-	-	-	-	-	-	PF02569.14	Pantoate_ligase	K01918	SSF52374	Nucleotidylyl transferase	-
AAURAT_014132	AAURAT_014132-RB	OTHER	0.000447	0.999553		0	-	-	-	-	-	-	-	PF02569.14	Pantoate_ligase	K01918	SSF52374	Nucleotidylyl transferase	-
AAURAT_014133	AAURAT_014133-RA	OTHER	0.000228	0.999772		0	-	-	-	-	-	-	-	PF00270.28,PF00271.30,PF13959.5,PF04851.14	DEAD,Helicase_C,DUF4217,ResIII	K14806	SSF52540,SSF52540	P-loop containing nucleoside triphosphate hydrolases,P-loop containing nucleoside triphosphate hydrolases	-
AAURAT_014133	AAURAT_014133-RB	OTHER	0.000385	0.999615		0	-	-	-	-	-	-	-	PF00270.28,PF00271.30,PF13959.5,PF04851.14	DEAD,Helicase_C,DUF4217,ResIII	K14806	SSF52540,SSF52540	P-loop containing nucleoside triphosphate hydrolases,P-loop containing nucleoside triphosphate hydrolases	-
AAURAT_014134	AAURAT_014134-RA	OTHER	0.006056	0.993944		0	-	-	-	-	-	-	-	PF13041.5,PF13812.5,PF01535.19,PF12854.6,PF17177.3,PF13428.5,PF14559.5,PF12921.6,PF08311.11	PPR_2,PPR_3,PPR,PPR_1,PPR_long,TPR_14,TPR_19,ATP13,Mad3_BUB1_I	-	-	-	-
AAURAT_014134	AAURAT_014134-RB	OTHER	0.00288	0.99712		0	-	-	-	-	-	-	-	PF13041.5,PF13812.5,PF01535.19,PF12854.6,PF17177.3,PF08579.10,PF13428.5,PF12921.6	PPR_2,PPR_3,PPR,PPR_1,PPR_long,RPM2,TPR_14,ATP13	-	-	-	-
AAURAT_014135	AAURAT_014135-RA	OTHER	0.00114	0.99886		0	-	-	-	-	-	-	-	-	-	-	-	-	-
AAURAT_014136	AAURAT_014136-RA	OTHER	0.003218	0.996782		0	-	-	-	-	-	-	-	PF00288.25,PF08544.12	GHMP_kinases_N,GHMP_kinases_C	K00938	SSF54211,SSF55060	Ribosomal protein S5 domain 2-like,GHMP Kinase, C-terminal domain	-
AAURAT_014137	AAURAT_014137-RA	OTHER	0.002415	0.997585		0	-	-	-	-	-	-	-	PF00378.19,PF16113.4	ECH_1,ECH_2	-	SSF52096	ClpP/crotonase	-
AAURAT_014138	AAURAT_014138-RA	SP(Sec/SPI)	0.996419	0.003581	CS pos: 20-21. TQA-AC. Pr: 0.7742	0	Non-effector	-	-	Y (0.918)	GH28	9.1e-67	0.935385	PF00295.16,PF01095.18	Glyco_hydro_28,Pectinesterase	K01184	SSF51126,SSF51126	Pectin lyase-like,Pectin lyase-like	-
AAURAT_014139	AAURAT_014139-RA	SP(Sec/SPI)	0.959955	0.040045	CS pos: 19-20. VYA-SY. Pr: 0.9124	0	Apoplastic effector	-	Y (0.77)	-	-	-	-	-	-	-	-	-	-
AAURAT_014140	AAURAT_014140-RA	OTHER	0.005905	0.994095		0	-	-	-	-	-	-	-	PF12937.6	F-box-like	-	-	-	-
AAURAT_014141	AAURAT_014141-RA	SP(Sec/SPI)	0.995657	0.004343	CS pos: 23-24. TDA-IP. Pr: 0.9528	0	Apoplastic/cytoplasmic effector	Y (0.744)	Y (0.886)	-	-	-	-	-	-	-	-	-	-
AAURAT_014142	AAURAT_014142-RA	OTHER	0.000347	0.999653		0	-	-	-	-	-	-	-	PF10021.8,PF01661.20	DUF2263,Macro	-	SSF52949	Macro domain-like	-
AAURAT_014143	AAURAT_014143-RA	OTHER	0.000301	0.999699		0	-	-	-	-	-	-	-	-	-	-	-	-	-
AAURAT_014144	AAURAT_014144-RA	OTHER	0.002902	0.997098		0	-	-	-	-	-	-	-	-	-	-	-	-	-
AAURAT_014145	AAURAT_014145-RA	OTHER	0.000884	0.999116		0	-	-	-	-	-	-	-	PF13489.5,PF13847.5,PF13649.5,PF08242.11,PF08241.11	Methyltransf_23,Methyltransf_31,Methyltransf_25,Methyltransf_12,Methyltransf_11	-	SSF53335	S-adenosyl-L-methionine-dependent methyltransferases	-
AAURAT_014146	AAURAT_014146-RA	OTHER	0.00391	0.99609		0	-	-	-	-	-	-	-	PF03403.12,PF12740.6,PF12146.7,PF00561.19,PF12697.6	PAF-AH_p_II,Chlorophyllase2,Hydrolase_4,Abhydrolase_1,Abhydrolase_6	-	SSF53474	alpha/beta-Hydrolases	-
AAURAT_014147	AAURAT_014147-RA	OTHER	0.000232	0.999768		0	-	-	-	-	-	-	-	-	-	-	SSF57903	FYVE/PHD zinc finger	-
AAURAT_014148	AAURAT_014148-RA	OTHER	0.001996	0.998004		0	-	-	-	-	-	-	-	-	-	K00626	SSF53901,SSF53901	Thiolase-like,Thiolase-like	-
AAURAT_014149	AAURAT_014149-RA	OTHER	0.335163	0.664837		1	-	-	-	-	GT15	5.7e-126	0.992674	PF01793.15	Glyco_transf_15	K10967	SSF53448	Nucleotide-diphospho-sugar transferases	-
AAURAT_014150	AAURAT_014150-RA	OTHER	0.001624	0.998376		0	-	-	-	-	-	-	-	PF09770.8	PAT1	K12617	-	-	-
AAURAT_014151	AAURAT_014151-RA	OTHER	0.002733	0.997267		6	-	-	-	-	-	-	-	PF12051.7	DUF3533	-	-	-	-
AAURAT_014152	AAURAT_014152-RA	SP(Sec/SPI)	0.984615	0.015385	CS pos: 18-19. VLS-AP. Pr: 0.8301	0	Non-effector	-	-	Y (0.595)	-	-	-	PF07510.10	DUF1524	-	-	-	-
AAURAT_014153	AAURAT_014153-RA	OTHER	0.002487	0.997513		0	-	-	-	-	GH3	5.1e-60	0.976852	PF01915.21,PF00933.20,PF14310.5,PF07691.11	Glyco_hydro_3_C,Glyco_hydro_3,Fn3-like,PA14	K05349	SSF52279,SSF56988,SSF51445	Beta-D-glucan exohydrolase, C-terminal domain,Anthrax protective antigen,(Trans)glycosidases	-
AAURAT_014154	AAURAT_014154-RA	OTHER	0.000566	0.999434		0	-	-	-	-	-	-	-	PF09286.10	Pro-kuma_activ	-	SSF54897	Protease propeptides/inhibitors	-
AAURAT_014155	AAURAT_014155-RA	OTHER	0.001998	0.998002		0	-	-	-	-	-	-	-	PF00082.21	Peptidase_S8	-	SSF52743	Subtilisin-like	-
AAURAT_014156	AAURAT_014156-RA	SP(Sec/SPI)	0.99686	0.00314	CS pos: 20-21. ANA-QS. Pr: 0.9003	0	Non-effector	-	-	Y (0.958)	GH125	4.4e-158	0.997512	PF06824.10	Glyco_hydro_125	K09704	SSF48208	Six-hairpin glycosidases	-
AAURAT_014157	AAURAT_014157-RA	OTHER	0.000182	0.999818		0	-	-	-	-	-	-	-	PF09507.9	CDC27	K03504	-	-	-
AAURAT_014158	AAURAT_014158-RA	OTHER	0.005355	0.994645		0	-	-	-	-	-	-	-	PF13923.5,PF13445.5,PF00097.24,PF14634.5,PF13920.5,PF13639.5,PF14835.5,PF14447.5,PF15227.5,PF12678.6,PF06463.12,PF02037.26,PF14570.5,PF16685.4	zf-C3HC4_2,zf-RING_UBOX,zf-C3HC4,zf-RING_5,zf-C3HC4_3,zf-RING_2,zf-RING_6,Prok-RING_4,zf-C3HC4_4,zf-rbx1,Mob_synth_C,SAP,zf-RING_4,zf-RING_10	K10627	SSF57850	RING/U-box	-
AAURAT_014159	AAURAT_014159-RA	OTHER	0.000481	0.999519		0	-	-	-	-	-	-	-	PF03357.20	Snf7	K15053	-	-	-
AAURAT_014160	AAURAT_014160-RA	OTHER	0.000442	0.999558		0	-	-	-	-	-	-	-	PF12739.6	TRAPPC-Trs85	K20305	-	-	-
AAURAT_014161	AAURAT_014161-RA	OTHER	0.000552	0.999448		0	-	-	-	-	-	-	-	PF01743.19,PF12627.6,PF13735.5	PolyA_pol,PolyA_pol_RNAbd,tRNA_NucTran2_2	K00974	SSF81891,SSF81301	Poly A polymerase C-terminal region-like,Nucleotidyltransferase	-
AAURAT_014162	AAURAT_014162-RA	OTHER	0.001734	0.998266		0	-	-	-	-	-	-	-	PF10521.8	Tti2	-	SSF48371	ARM repeat	-
AAURAT_014163	AAURAT_014163-RA	OTHER	0.00051	0.99949		0	-	-	-	-	-	-	-	-	-	K22913	-	-	-
AAURAT_014163	AAURAT_014163-RB	OTHER	0.00091	0.99909		0	-	-	-	-	-	-	-	PF02383.17	Syja_N	K22913	-	-	-
AAURAT_014163	AAURAT_014163-RC	OTHER	0.00091	0.99909		0	-	-	-	-	-	-	-	PF02383.17	Syja_N	K22913	-	-	-
AAURAT_014164	AAURAT_014164-RA	OTHER	0.000784	0.999216		0	-	-	-	-	-	-	-	PF00226.30	DnaJ	K09537	SSF46565	Chaperone J-domain	-
AAURAT_014165	AAURAT_014165-RA	OTHER	0.013079	0.986921		0	-	-	-	-	-	-	-	-	-	-	-	-	-
AAURAT_014166	AAURAT_014166-RA	OTHER	0.004584	0.995416		0	-	-	-	-	-	-	-	-	-	-	-	-	-
AAURAT_014167	AAURAT_014167-RA	SP(Sec/SPI)	0.976996	0.023004	CS pos: 15-16. AQA-AV. Pr: 0.7023	0	Non-effector	-	-	Y (0.959)	GH35	1.6e-88	0.983713	PF01301.18,PF10435.8,PF13364.5,PF13363.5	Glyco_hydro_35,BetaGal_dom2,BetaGal_dom4_5,BetaGal_dom3	-	SSF51445,SSF51011,SSF49785,SSF49785,SSF117100	(Trans)glycosidases,Glycosyl hydrolase domain,Galactose-binding domain-like,Galactose-binding domain-like,Beta-galactosidase LacA, domain 3	-
AAURAT_014168	AAURAT_014168-RA	OTHER	0.000334	0.999666		2	-	-	-	-	-	-	-	PF05546.10,PF04012.11	She9_MDM33,PspA_IM30	K17983	-	-	-
AAURAT_014169	AAURAT_014169-RA	OTHER	0.000334	0.999666		1	-	-	-	-	-	-	-	PF05546.10,PF04012.11	She9_MDM33,PspA_IM30	K17983	-	-	-
AAURAT_014170	AAURAT_014170-RA	OTHER	0.00057	0.99943		0	-	-	-	-	-	-	-	PF12710.6,PF06888.11,PF05822.11	HAD,Put_Phosphatase,UMPH-1	-	SSF56784	HAD-like	-
AAURAT_014171	AAURAT_014171-RA	OTHER	0.000454	0.999546		0	-	-	-	-	-	-	-	PF00355.25,PF02921.13	Rieske,UCR_TM	K00411	SSF81502,SSF50022	ISP transmembrane anchor,ISP domain	-
AAURAT_014172	AAURAT_014172-RA	OTHER	0.00228	0.99772		0	-	-	-	-	-	-	-	PF00118.23	Cpn60_TCP1	K09493	SSF52029,SSF48592,SSF54849	GroEL apical domain-like,GroEL equatorial domain-like,GroEL-intermediate domain like	-
AAURAT_014173	AAURAT_014173-RA	OTHER	0.001087	0.998913		0	-	-	-	-	-	-	-	PF00587.24,PF03129.19,PF09180.10	tRNA-synt_2b,HGTP_anticodon,ProRS-C_1	K01881	SSF55681,SSF64586,SSF52954	Class II aaRS and biotin synthetases,C-terminal domain of ProRS,Class II aaRS ABD-related	-
AAURAT_014173	AAURAT_014173-RB	OTHER	0.001305	0.998695		0	-	-	-	-	-	-	-	PF00587.24,PF03129.19,PF09180.10	tRNA-synt_2b,HGTP_anticodon,ProRS-C_1	K01881	SSF64586,SSF52954,SSF55681	C-terminal domain of ProRS,Class II aaRS ABD-related,Class II aaRS and biotin synthetases	-
AAURAT_014174	AAURAT_014174-RA	OTHER	0.000438	0.999562		0	-	-	-	-	-	-	-	PF00069.24,PF07714.16,PF02185.15,PF00130.21,PF00433.23,PF00168.29	Pkinase,Pkinase_Tyr,HR1,C1_1,Pkinase_C,C2	K02677	SSF57889,SSF46585,SSF57889,SSF56112,SSF49562	Cysteine-rich domain,HR1 repeat,Cysteine-rich domain,Protein kinase-like (PK-like),C2 domain (Calcium/lipid-binding domain, CaLB)	-
AAURAT_014175	AAURAT_014175-RA	OTHER	0.000537	0.999463		0	-	-	-	-	-	-	-	PF00441.23,PF02771.15,PF02770.18,PF08028.10	Acyl-CoA_dh_1,Acyl-CoA_dh_N,Acyl-CoA_dh_M,Acyl-CoA_dh_2	K09478	SSF56645,SSF47203	Acyl-CoA dehydrogenase NM domain-like,Acyl-CoA dehydrogenase C-terminal domain-like	-
AAURAT_014176	AAURAT_014176-RA	OTHER	0.040941	0.959059		8	-	-	-	-	-	-	-	PF07690.15	MFS_1	-	SSF103473	MFS general substrate transporter	-
AAURAT_014177	AAURAT_014177-RA	OTHER	0.002165	0.997835		0	-	-	-	-	-	-	-	-	-	-	-	-	-
AAURAT_014178	AAURAT_014178-RA	OTHER	0.002736	0.997264		0	-	-	-	-	-	-	-	PF01176.18,PF10150.8	eIF-1a,RNase_E_G	K15025	SSF50249	Nucleic acid-binding proteins	-
AAURAT_014179	AAURAT_014179-RA	OTHER	0.000462	0.999538		6	-	-	-	-	GT58	1.4e-148	0.994505	PF05208.12	ALG3	K03845	-	-	-
AAURAT_014180	AAURAT_014180-RA	OTHER	0.000357	0.999643		0	-	-	-	-	-	-	-	PF01166.17	TSC22	-	-	-	-
AAURAT_014181	AAURAT_014181-RA	OTHER	0.000484	0.999516		0	-	-	-	-	-	-	-	-	-	-	-	-	-
AAURAT_014182	AAURAT_014182-RA	OTHER	0.004008	0.995992		0	-	-	-	-	-	-	-	PF00248.20	Aldo_ket_red	-	SSF51430	NAD(P)-linked oxidoreductase	-
AAURAT_014183	AAURAT_014183-RA	OTHER	0.019178	0.980822		12	-	-	-	-	-	-	-	PF07690.15,PF00083.23	MFS_1,Sugar_tr	-	SSF103473	MFS general substrate transporter	-
AAURAT_014184	AAURAT_014184-RA	OTHER	0.000723	0.999277		0	-	-	-	-	-	-	-	PF00400.31,PF12894.6,PF11715.7,PF16465.4,PF15960.4	WD40,ANAPC4_WD40,Nup160,DUF5046,DUF4763	K17970	SSF50978	WD40 repeat-like	-
AAURAT_014185	AAURAT_014185-RA	OTHER	0.00023	0.99977		0	-	-	-	-	-	-	-	-	-	K01850	SSF48600	Chorismate mutase II	-
AAURAT_014186	AAURAT_014186-RA	OTHER	0.000722	0.999278		0	-	-	-	-	-	-	-	PF13862.5	BCIP	K15262	-	-	-
AAURAT_014186	AAURAT_014186-RB	OTHER	0.002935	0.997065		1	-	-	-	-	-	-	-	PF13862.5,PF14604.5,PF05808.10,PF00018.27,PF15756.4,PF07466.10	BCIP,SH3_9,Podoplanin,SH3_1,DUF4690,DUF1517	-	SSF50044	SH3-domain	-
AAURAT_014187	AAURAT_014187-RA	SP(Sec/SPI)	0.997547	0.002453	CS pos: 17-18. ASA-QQ. Pr: 0.9058	0	Apoplastic effector	-	Y (0.509)	-	GH128	5.6e-67	0.977679	PF11790.7	Glyco_hydro_cc	-	SSF51445	(Trans)glycosidases	-
AAURAT_014188	AAURAT_014188-RA	OTHER	0.002121	0.997879		8	-	-	-	-	-	-	-	PF00083.23	Sugar_tr	-	SSF103473	MFS general substrate transporter	-
AAURAT_014189	AAURAT_014189-RA	OTHER	0.000473	0.999527		0	-	-	-	-	-	-	-	-	-	-	-	-	-
AAURAT_014190	AAURAT_014190-RA	OTHER	0.000796	0.999204		0	-	-	-	-	GH78	7.2e-58	0.736111	PF17390.1,PF17389.1,PF05054.11	Bac_rhamnosid_C,Bac_rhamnosid6H,AcMNPV_Ac109	-	SSF48208	Six-hairpin glycosidases	-
AAURAT_014191	AAURAT_014191-RA	OTHER	0.001658	0.998342		0	-	-	-	-	-	-	-	PF04082.17,PF00096.25,PF13894.5,PF13465.5,PF17032.4,PF13912.5	Fungal_trans,zf-C2H2,zf-C2H2_4,zf-H2C2_2,zinc_ribbon_15,zf-C2H2_6	-	SSF57667	beta-beta-alpha zinc fingers	-
AAURAT_014192	AAURAT_014192-RA	OTHER	0.000891	0.999109		0	-	-	-	-	-	-	-	PF00096.25	zf-C2H2	-	SSF57667	beta-beta-alpha zinc fingers	-
AAURAT_014193	AAURAT_014193-RA	SP(Sec/SPI)	0.991197	0.008803	CS pos: 19-20. VSA-AP. Pr: 0.8931	0	Non-effector	-	-	Y (0.749)	-	-	-	-	-	-	-	-	-
AAURAT_014194	AAURAT_014194-RA	OTHER	0.001679	0.998321		9	-	-	-	-	-	-	-	PF00916.19,PF01740.20	Sulfate_transp,STAS	-	SSF52091	SpoIIaa-like	-
AAURAT_014195	AAURAT_014195-RA	OTHER	0.007581	0.992419		13	-	-	-	-	-	-	-	PF00083.23,PF07690.15,PF06609.12	Sugar_tr,MFS_1,TRI12	K08139	SSF103473	MFS general substrate transporter	-
AAURAT_014196	AAURAT_014196-RA	OTHER	0.000222	0.999778		0	-	-	-	-	-	-	-	PF12331.7	DUF3636	-	-	-	-
AAURAT_014197	AAURAT_014197-RA	OTHER	0.000787	0.999213		9	-	-	-	-	-	-	-	PF01148.19	CTP_transf_1	K00981	-	-	-
AAURAT_014198	AAURAT_014198-RA	OTHER	0.002949	0.997051		0	-	-	-	-	-	-	-	PF00248.20	Aldo_ket_red	K15303	SSF51430	NAD(P)-linked oxidoreductase	-
AAURAT_014199	AAURAT_014199-RA	OTHER	0.000385	0.999615		0	-	-	-	-	-	-	-	PF12796.6,PF13637.5,PF13606.5,PF13857.5,PF00023.29,PF13472.5,PF00657.21	Ank_2,Ank_4,Ank_3,Ank_5,Ank,Lipase_GDSL_2,Lipase_GDSL	-	SSF48403,SSF48403,SSF52266	Ankyrin repeat,Ankyrin repeat,SGNH hydrolase	-
AAURAT_014200	AAURAT_014200-RA	OTHER	0.000978	0.999022		0	-	-	-	-	-	-	-	-	-	-	-	-	-
AAURAT_014200	AAURAT_014200-RB	OTHER	0.000978	0.999022		0	-	-	-	-	-	-	-	-	-	-	-	-	-
AAURAT_014201	AAURAT_014201-RA	OTHER	0.001307	0.998693		0	-	-	-	-	-	-	-	-	-	-	-	-	-
AAURAT_014202	AAURAT_014202-RA	OTHER	0.001127	0.998873		0	-	-	-	-	-	-	-	-	-	-	-	-	-
AAURAT_014203	AAURAT_014203-RA	OTHER	0.005361	0.994639		9	-	-	-	-	-	-	-	PF07690.15,PF00083.23	MFS_1,Sugar_tr	-	SSF103473	MFS general substrate transporter	-
AAURAT_014204	AAURAT_014204-RA	OTHER	0.000637	0.999363		0	-	-	-	-	-	-	-	PF10496.8	Syntaxin-18_N	-	SSF58038	SNARE fusion complex	-
AAURAT_014205	AAURAT_014205-RA	OTHER	0.00085	0.99915		0	-	-	-	-	-	-	-	PF00155.20	Aminotran_1_2	K14454	SSF53383	PLP-dependent transferases	-
AAURAT_014206	AAURAT_014206-RA	OTHER	0.001383	0.998617		11	-	-	-	-	-	-	-	PF01490.17,PF13520.5	Aa_trans,AA_permease_2	-	-	-	-
AAURAT_014207	AAURAT_014207-RA	OTHER	0.003767	0.996233		0	-	-	-	-	-	-	-	PF01370.20,PF01118.23,PF13460.5,PF05368.12,PF16363.4,PF01073.18	Epimerase,Semialdhyde_dh,NAD_binding_10,NmrA,GDP_Man_Dehyd,3Beta_HSD	-	SSF51735	NAD(P)-binding Rossmann-fold domains	-
AAURAT_014208	AAURAT_014208-RA	OTHER	0.003073	0.996927		0	-	-	-	-	-	-	-	-	-	-	-	-	-
AAURAT_014209	AAURAT_014209-RA	OTHER	0.076163	0.923837		0	-	-	-	-	-	-	-	PF10282.8	Lactonase	-	SSF51004	C-terminal (heme d1) domain of cytochrome cd1-nitrite reductase	-
AAURAT_014210	AAURAT_014210-RA	OTHER	0.000419	0.999581		11	-	-	-	-	-	-	-	PF00654.19,PF00571.27	Voltage_CLC,CBS	K05012	SSF54631,SSF81340	CBS-domain pair,Clc chloride channel	-
AAURAT_014211	AAURAT_014211-RA	OTHER	0.000375	0.999625		0	-	-	-	-	-	-	-	PF00808.22	CBFD_NFYB_HMF	-	SSF47113	Histone-fold	-
AAURAT_014212	AAURAT_014212-RA	OTHER	0.002412	0.997588		0	-	-	-	-	-	-	-	PF14580.5,PF08994.9	LRR_9,T4_Gp59_C	K11092	SSF52058	L domain-like	-
AAURAT_014212	AAURAT_014212-RB	OTHER	0.002412	0.997588		0	-	-	-	-	-	-	-	PF14580.5,PF08994.9	LRR_9,T4_Gp59_C	K11092	SSF52058	L domain-like	-
AAURAT_014213	AAURAT_014213-RA	OTHER	0.075278	0.924722		0	-	-	-	-	-	-	-	PF00400.31	WD40	K08333	SSF50978,SSF48371	WD40 repeat-like,ARM repeat	-
AAURAT_014213	AAURAT_014213-RB	OTHER	0.003179	0.996821		0	-	-	-	-	-	-	-	PF00069.24,PF02985.21,PF00400.31,PF07714.16,PF13513.5,PF13646.5	Pkinase,HEAT,WD40,Pkinase_Tyr,HEAT_EZ,HEAT_2	K08333	SSF50978,SSF56112,SSF48371	WD40 repeat-like,Protein kinase-like (PK-like),ARM repeat	-
AAURAT_014214	AAURAT_014214-RA	OTHER	0.0005	0.9995		0	-	-	-	-	-	-	-	-	-	-	-	-	-
AAURAT_014215	AAURAT_014215-RA	OTHER	0.000655	0.999345		0	-	-	-	-	-	-	-	PF13598.5,PF13600.5,PF00428.18	DUF4139,DUF4140,Ribosomal_60s	-	-	-	-
AAURAT_014216	AAURAT_014216-RA	OTHER	0.000515	0.999485		0	-	-	-	-	-	-	-	-	-	-	-	-	-
AAURAT_014217	AAURAT_014217-RA	OTHER	0.001505	0.998495		0	-	-	-	-	-	-	-	PF02146.16	SIR2	-	SSF52467,SSF52467	DHS-like NAD/FAD-binding domain,DHS-like NAD/FAD-binding domain	-
AAURAT_014218	AAURAT_014218-RA	OTHER	0.000785	0.999215		0	-	-	-	-	-	-	-	-	-	-	-	-	-
AAURAT_014219	AAURAT_014219-RA	OTHER	0.000967	0.999033		10	-	-	-	-	-	-	-	PF07690.15,PF00083.23,PF06609.12	MFS_1,Sugar_tr,TRI12	-	SSF103473	MFS general substrate transporter	-
AAURAT_014220	AAURAT_014220-RA	OTHER	0.000575	0.999425		0	-	-	-	-	-	-	-	PF04082.17,PF00172.17	Fungal_trans,Zn_clus	-	SSF57701	Zn2/Cys6 DNA-binding domain	-
AAURAT_014221	AAURAT_014221-RA	OTHER	0.000858	0.999142		0	-	-	-	-	-	-	-	PF13185.5,PF13492.5	GAF_2,GAF_3	-	SSF55781	GAF domain-like	-
AAURAT_014221	AAURAT_014221-RB	OTHER	0.000858	0.999142		0	-	-	-	-	-	-	-	PF05652.11,PF11969.7,PF02518.25,PF00072.23,PF00512.24,PF13185.5,PF13492.5	DcpS,DcpS_C,HATPase_c,Response_reg,HisKA,GAF_2,GAF_3	-	SSF55781,SSF47384,SSF55874,SSF54197,SSF102860,SSF52172	GAF domain-like,Homodimeric domain of signal transducing histidine kinase,ATPase domain of HSP90 chaperone/DNA topoisomerase II/histidine kinase,HIT-like,mRNA decapping enzyme DcpS N-terminal domain,CheY-like	-
AAURAT_014221	AAURAT_014221-RC	OTHER	0.001246	0.998754		0	-	-	-	-	-	-	-	PF05652.11,PF11969.7,PF02518.25,PF00072.23,PF00512.24	DcpS,DcpS_C,HATPase_c,Response_reg,HisKA	-	SSF55874,SSF47384,SSF54197,SSF102860,SSF52172	ATPase domain of HSP90 chaperone/DNA topoisomerase II/histidine kinase,Homodimeric domain of signal transducing histidine kinase,HIT-like,mRNA decapping enzyme DcpS N-terminal domain,CheY-like	-
AAURAT_014222	AAURAT_014222-RA	OTHER	0.003662	0.996338		1	-	-	-	-	-	-	-	PF03227.15	GILT	-	-	-	-
AAURAT_014223	AAURAT_014223-RA	OTHER	0.001121	0.998879		0	-	-	-	-	-	-	-	PF03727.15,PF00349.20	Hexokinase_2,Hexokinase_1	K00844	SSF53067,SSF53067	Actin-like ATPase domain,Actin-like ATPase domain	-
AAURAT_014224	AAURAT_014224-RA	OTHER	0.000441	0.999559		0	-	-	-	-	-	-	-	PF11831.7,PF13921.5,PF00249.30,PF11626.7	Myb_Cef,Myb_DNA-bind_6,Myb_DNA-binding,Rap1_C	K12860	SSF46689	Homeodomain-like	-
AAURAT_014225	AAURAT_014225-RA	OTHER	0.001326	0.998674		0	-	-	-	-	-	-	-	PF04082.17,PF00172.17	Fungal_trans,Zn_clus	K21451	SSF57701	Zn2/Cys6 DNA-binding domain	-
AAURAT_014226	AAURAT_014226-RA	OTHER	0.002713	0.997287		0	-	-	-	-	-	-	-	-	-	-	-	-	-
AAURAT_014227	AAURAT_014227-RA	OTHER	0.002229	0.997771		0	-	-	-	-	GH28	1.3e-54	0.827692	PF00295.16	Glyco_hydro_28	K01213	SSF51126	Pectin lyase-like	-
AAURAT_014228	AAURAT_014228-RA	OTHER	0.000731	0.999269		0	-	-	-	-	-	-	-	PF12766.6	Pyridox_oxase_2	-	SSF50475	FMN-binding split barrel	-
AAURAT_014229	AAURAT_014229-RA	OTHER	0.000288	0.999712		0	-	-	-	-	-	-	-	-	-	-	-	-	-
AAURAT_014230	AAURAT_014230-RA	OTHER	0.000447	0.999553		0	-	-	-	-	-	-	-	PF01588.19,PF13410.5,PF14655.5	tRNA_bind,GST_C_2,RAB3GAP2_N	K15437	SSF50249,SSF47616	Nucleic acid-binding proteins,GST C-terminal domain-like	-
AAURAT_014231	AAURAT_014231-RA	OTHER	0.000224	0.999776		0	-	-	-	-	-	-	-	PF00320.26,PF08271.11,PF09723.9,PF07282.10,PF01412.17,PF06677.11	GATA,TF_Zn_Ribbon,Zn-ribbon_8,OrfB_Zn_ribbon,ArfGap,Auto_anti-p27	K09184	SSF57716,SSF57716	Glucocorticoid receptor-like (DNA-binding domain),Glucocorticoid receptor-like (DNA-binding domain)	-
AAURAT_014232	AAURAT_014232-RA	OTHER	0.0022	0.9978		0	-	-	-	-	-	-	-	-	-	-	-	-	-
AAURAT_014233	AAURAT_014233-RA	OTHER	0.000746	0.999254		0	-	-	-	-	-	-	-	-	-	-	-	-	-
AAURAT_014234	AAURAT_014234-RA	OTHER	0.000635	0.999365		0	-	-	-	-	-	-	-	PF10017.8,PF03781.15,PF12867.6	Methyltransf_33,FGE-sulfatase,DinB_2	K20246	SSF56436	C-type lectin-like	-
AAURAT_014235	AAURAT_014235-RA	OTHER	0.000687	0.999313		0	-	-	-	-	-	-	-	PF03800.13	Nuf2	K11548	-	-	-
AAURAT_014236	AAURAT_014236-RA	OTHER	0.000608	0.999392		0	-	-	-	-	-	-	-	-	-	-	-	-	-
AAURAT_014237	AAURAT_014237-RA	OTHER	0.000734	0.999266		0	-	-	-	-	-	-	-	PF01602.19,PF12717.6,PF13646.5,PF02985.21,PF12765.6,PF13513.5	Adaptin_N,Cnd1,HEAT_2,HEAT,Cohesin_HEAT,HEAT_EZ	K12397	SSF48371	ARM repeat	-
AAURAT_014238	AAURAT_014238-RA	OTHER	0.005795	0.994205		0	-	-	-	-	-	-	-	PF00098.22,PF13696.5	zf-CCHC,zf-CCHC_2	-	SSF57756	Retrovirus zinc finger-like domains	-
AAURAT_014239	AAURAT_014239-RA	OTHER	0.000796	0.999204		0	-	-	-	-	-	-	-	PF00149.27	Metallophos	K17615	SSF56300	Metallo-dependent phosphatases	-
AAURAT_014240	AAURAT_014240-RA	OTHER	0.00072	0.99928		0	-	-	-	-	-	-	-	PF02115.16	Rho_GDI	K12462	SSF81296	E set domains	-
AAURAT_014241	AAURAT_014241-RA	OTHER	0.00098	0.99902		1	-	-	-	-	-	-	-	-	-	-	SSF54616	DNA-binding domain of Mlu1-box binding protein MBP1	-
AAURAT_014242	AAURAT_014242-RA	OTHER	0.00123	0.99877		0	-	-	-	-	-	-	-	-	-	-	-	-	-
AAURAT_014243	AAURAT_014243-RA	OTHER	0.001714	0.998286		0	-	-	-	-	-	-	-	PF00400.31,PF12341.7	WD40,Mcl1_mid	K02180	SSF50978	WD40 repeat-like	-
AAURAT_014244	AAURAT_014244-RA	OTHER	0.002953	0.997047		0	-	-	-	-	-	-	-	PF03029.16,PF03308.15,PF13614.5	ATP_bind_1,ArgK,AAA_31	K24104	SSF52540	P-loop containing nucleoside triphosphate hydrolases	-
AAURAT_014245	AAURAT_014245-RA	OTHER	0.022071	0.977929		0	-	-	-	-	-	-	-	PF01900.18	RNase_P_Rpp14	K03537	SSF160350	Rnp2-like	-
AAURAT_014246	AAURAT_014246-RA	OTHER	0.038177	0.961823		0	-	-	-	-	-	-	-	PF00994.23,PF03453.16,PF03454.14	MoCF_biosynth,MoeA_N,MoeA_C	K15376	SSF63867,SSF53218,SSF63882,SSF53218	MoeA C-terminal domain-like,Molybdenum cofactor biosynthesis proteins,MoeA N-terminal region -like,Molybdenum cofactor biosynthesis proteins	-
AAURAT_014247	AAURAT_014247-RA	OTHER	0.201642	0.798358		5	-	-	-	-	-	-	-	PF00137.20	ATP-synt_C	K03661	SSF81333,SSF81333	F1F0 ATP synthase subunit C,F1F0 ATP synthase subunit C	-
AAURAT_014248	AAURAT_014248-RA	OTHER	0.000292	0.999708		0	-	-	-	-	-	-	-	PF02751.13,PF02268.15	TFIIA_gamma_C,TFIIA_gamma_N	K03123	SSF47396,SSF50784	Transcription factor IIA (TFIIA), alpha-helical domain,Transcription factor IIA (TFIIA), beta-barrel domain	-
AAURAT_014249	AAURAT_014249-RA	SP(Sec/SPI)	0.993005	0.006995	CS pos: 19-20. SYS-LS. Pr: 0.6229	0	Non-effector	-	-	Y (0.895)	AA1_2	1.6e-120	0.988131	PF07732.14,PF07731.13,PF00394.21	Cu-oxidase_3,Cu-oxidase_2,Cu-oxidase	K19791	SSF49503,SSF49503,SSF50998,SSF49503	Cupredoxins,Cupredoxins,Quinoprotein alcohol dehydrogenase-like,Cupredoxins	-
AAURAT_014250	AAURAT_014250-RA	OTHER	0.000118	0.999882		4	-	-	-	-	-	-	-	PF00892.19,PF09534.9	EamA,Trp_oprn_chp	-	SSF103481	Multidrug resistance efflux transporter EmrE	-
AAURAT_014251	AAURAT_014251-RA	SP(Sec/SPI)	0.671111	0.328889	CS pos: 19-20. SYA-NS. Pr: 0.5533	0	Apoplastic effector	-	Y (0.546)	-	-	-	-	PF09286.10	Pro-kuma_activ	K01279	SSF52743,SSF54897	Subtilisin-like,Protease propeptides/inhibitors	-
AAURAT_014252	AAURAT_014252-RA	OTHER	0.000969	0.999031		0	-	-	-	-	-	-	-	PF00106.24,PF13561.5,PF08659.9,PF02719.14	adh_short,adh_short_C2,KR,Polysacc_synt_2	K16066	SSF51735	NAD(P)-binding Rossmann-fold domains	-
AAURAT_014252	AAURAT_014252-RB	OTHER	0.000969	0.999031		0	-	-	-	-	-	-	-	PF00106.24,PF13561.5,PF08659.9,PF02719.14	adh_short,adh_short_C2,KR,Polysacc_synt_2	K16066	SSF51735	NAD(P)-binding Rossmann-fold domains	-
AAURAT_014253	AAURAT_014253-RA	OTHER	0.000467	0.999533		0	-	-	-	-	-	-	-	-	-	-	-	-	-
AAURAT_014254	AAURAT_014254-RA	OTHER	0.000288	0.999712		0	-	-	-	-	-	-	-	-	-	K14785	-	-	-
AAURAT_014254	AAURAT_014254-RB	OTHER	0.000288	0.999712		0	-	-	-	-	-	-	-	-	-	K14785	-	-	-
AAURAT_014255	AAURAT_014255-RA	OTHER	0.000162	0.999838		1	-	-	-	-	-	-	-	PF00171.21,PF05893.13	Aldedh,LuxC	-	SSF53720	ALDH-like	-
AAURAT_014256	AAURAT_014256-RA	OTHER	0.000653	0.999347		0	-	-	-	-	-	-	-	-	-	-	-	-	-
AAURAT_014257	AAURAT_014257-RA	OTHER	0.00193	0.99807		0	-	-	-	-	-	-	-	-	-	-	-	-	-
AAURAT_014258	AAURAT_014258-RA	OTHER	0.001352	0.998648		0	-	-	-	-	-	-	-	-	-	-	-	-	-
AAURAT_014259	AAURAT_014259-RA	OTHER	0.000356	0.999644		0	-	-	-	-	-	-	-	-	-	-	-	-	-
AAURAT_014259	AAURAT_014259-RB	OTHER	0.001414	0.998586		0	-	-	-	-	-	-	-	-	-	-	-	-	-
AAURAT_014259	AAURAT_014259-RC	OTHER	0.001414	0.998586		0	-	-	-	-	-	-	-	-	-	-	-	-	-
AAURAT_014260	AAURAT_014260-RA	SP(Sec/SPI)	0.99284	0.00716	CS pos: 17-18. ASA-HT. Pr: 0.8586	0	Non-effector	-	-	Y (0.536)	AA9	2.3e-57	0.990909	PF03443.13	Glyco_hydro_61	-	-	-	-
AAURAT_014261	AAURAT_014261-RA	OTHER	0.001598	0.998402		0	-	-	-	-	-	-	-	PF00166.20	Cpn10	K04078	SSF50129	GroES-like	-
AAURAT_014262	AAURAT_014262-RA	OTHER	0.000666	0.999334		0	-	-	-	-	-	-	-	PF00069.24,PF07714.16,PF01636.22,PF12330.7	Pkinase,Pkinase_Tyr,APH,Haspin_kinase	K28035	SSF56112	Protein kinase-like (PK-like)	-
AAURAT_014263	AAURAT_014263-RA	OTHER	0.00348	0.99652		0	-	-	-	-	-	-	-	PF03946.13,PF00298.18	Ribosomal_L11_N,Ribosomal_L11	K02867	SSF46906,SSF54747	Ribosomal protein L11, C-terminal domain,Ribosomal L11/L12e N-terminal domain	-
AAURAT_014264	AAURAT_014264-RA	OTHER	0.002124	0.997876		0	-	-	-	-	-	-	-	-	-	-	-	-	-
AAURAT_014265	AAURAT_014265-RA	OTHER	0.014636	0.985364		0	-	-	-	-	-	-	-	PF00155.20	Aminotran_1_2	-	SSF53383	PLP-dependent transferases	-
AAURAT_014266	AAURAT_014266-RA	SP(Sec/SPI)	0.615333	0.384667	CS pos: 21-22. VNC-AG. Pr: 0.4586	0	Cytoplasmic effector	Y (0.739)	-	-	-	-	-	-	-	-	-	-	-
AAURAT_014267	AAURAT_014267-RA	OTHER	0.002904	0.997096		0	-	-	-	-	-	-	-	-	-	-	-	-	-
AAURAT_014268	AAURAT_014268-RA	OTHER	0.002624	0.997376		1	-	-	-	-	-	-	-	PF10791.8	F1F0-ATPsyn_F	K02139	-	-	-
AAURAT_014269	AAURAT_014269-RA	OTHER	0.000955	0.999045		0	-	-	-	-	-	-	-	PF04800.11	ETC_C1_NDUFA4	K03937	-	-	-
AAURAT_014270	AAURAT_014270-RA	OTHER	0.001374	0.998626		0	-	-	-	-	-	-	-	PF01008.16	IF-2B	K03239	SSF100950	NagB/RpiA/CoA transferase-like	-
AAURAT_014270	AAURAT_014270-RB	OTHER	0.001374	0.998626		0	-	-	-	-	-	-	-	PF01008.16	IF-2B	K03239	SSF100950	NagB/RpiA/CoA transferase-like	-
AAURAT_014271	AAURAT_014271-RA	OTHER	0.002296	0.997704		0	-	-	-	-	-	-	-	PF07933.13	DUF1681	K20069	SSF50729	PH domain-like	-
AAURAT_014272	AAURAT_014272-RA	OTHER	0.000272	0.999728		0	-	-	-	-	-	-	-	-	-	-	-	-	-
AAURAT_014272	AAURAT_014272-RB	OTHER	0.001907	0.998093		0	-	-	-	-	-	-	-	-	-	-	-	-	-
AAURAT_014273	AAURAT_014273-RA	OTHER	0.001074	0.998926		0	-	-	-	-	-	-	-	-	-	-	-	-	-
AAURAT_014274	AAURAT_014274-RA	SP(Sec/SPI)	0.99547	0.00453	CS pos: 18-19. SVA-QF. Pr: 0.6312	0	Non-effector	-	-	Y (0.889)	-	-	-	PF00450.21	Peptidase_S10	-	SSF53474	alpha/beta-Hydrolases	-
AAURAT_014275	AAURAT_014275-RA	OTHER	0.368541	0.631459		1	-	-	-	-	-	-	-	PF07883.10,PF05899.11,PF00190.21,PF01050.17,PF11699.7	Cupin_2,Cupin_3,Cupin_1,MannoseP_isomer,CENP-C_C	-	SSF51182	RmlC-like cupins	-
AAURAT_014276	AAURAT_014276-RA	OTHER	0.003753	0.996247		0	-	-	-	-	-	-	-	PF14634.5,PF13923.5,PF13639.5,PF00097.24,PF15227.5,PF13445.5,PF16888.4,PF07352.11,PF14447.5,PF04156.13,PF13920.5	zf-RING_5,zf-C3HC4_2,zf-RING_2,zf-C3HC4,zf-C3HC4_4,zf-RING_UBOX,DUF5082,Phage_Mu_Gam,Prok-RING_4,IncA,zf-C3HC4_3	K10639	SSF57850	RING/U-box	-
AAURAT_014277	AAURAT_014277-RA	OTHER	0.000803	0.999197		0	-	-	-	-	-	-	-	-	-	-	-	-	-
AAURAT_014278	AAURAT_014278-RA	OTHER	0.004374	0.995626		0	-	-	-	-	-	-	-	PF04082.17,PF00172.17	Fungal_trans,Zn_clus	-	SSF57701	Zn2/Cys6 DNA-binding domain	-
AAURAT_014279	AAURAT_014279-RA	OTHER	0.003202	0.996798		0	-	-	-	-	-	-	-	-	-	-	-	-	-
AAURAT_014280	AAURAT_014280-RA	OTHER	0.000223	0.999777		0	-	-	-	-	-	-	-	-	-	-	-	-	-
AAURAT_014280	AAURAT_014280-RB	OTHER	0.00119	0.99881		0	-	-	-	-	-	-	-	-	-	-	-	-	-
AAURAT_014281	AAURAT_014281-RA	OTHER	0.000875	0.999125		0	-	-	-	-	-	-	-	PF00899.20	ThiF	K04532	SSF69572	Activating enzymes of the ubiquitin-like proteins	-
AAURAT_014282	AAURAT_014282-RA	OTHER	0.000394	0.999606		0	-	-	-	-	-	-	-	PF06026.13	Rib_5-P_isom_A	K01807	SSF75445,SSF100950	D-ribose-5-phosphate isomerase (RpiA), lid domain,NagB/RpiA/CoA transferase-like	-
AAURAT_014282	AAURAT_014282-RB	OTHER	0.001172	0.998828		0	-	-	-	-	-	-	-	PF06026.13	Rib_5-P_isom_A	K01807	SSF75445,SSF100950	D-ribose-5-phosphate isomerase (RpiA), lid domain,NagB/RpiA/CoA transferase-like	-
AAURAT_014283	AAURAT_014283-RA	OTHER	0.005755	0.994245		0	-	-	-	-	-	-	-	-	-	-	-	-	-
AAURAT_014284	AAURAT_014284-RA	OTHER	0.000745	0.999255		0	-	-	-	-	-	-	-	-	-	-	-	-	-
AAURAT_014285	AAURAT_014285-RA	OTHER	0.00453	0.99547		4	-	-	-	-	-	-	-	-	-	-	-	-	-
AAURAT_014286	AAURAT_014286-RA	OTHER	0.002363	0.997637		0	-	-	-	-	-	-	-	PF13894.5,PF00096.25	zf-C2H2_4,zf-C2H2	-	SSF57667	beta-beta-alpha zinc fingers	-
AAURAT_014287	AAURAT_014287-RA	OTHER	0.00227	0.99773		4	-	-	-	-	-	-	-	PF11915.7	DUF3433	-	-	-	-
AAURAT_014288	AAURAT_014288-RA	OTHER	0.001173	0.998827		11	-	-	-	-	-	-	-	PF01490.17	Aa_trans	-	-	-	-
AAURAT_014289	AAURAT_014289-RA	OTHER	0.002554	0.997446		2	-	-	-	-	-	-	-	-	-	-	-	-	-
AAURAT_014290	AAURAT_014290-RA	SP(Sec/SPI)	0.840321	0.159679	CS pos: 17-18. VLA-SS. Pr: 0.6296	0	Apoplastic effector	-	Y (0.635)	-	-	-	-	-	-	-	-	-	-
AAURAT_014291	AAURAT_014291-RA	OTHER	0.000499	0.999501		0	-	-	-	-	-	-	-	PF02518.25,PF00072.23,PF00512.24,PF08448.9,PF00989.24,PF13589.5,PF13426.6	HATPase_c,Response_reg,HisKA,PAS_4,PAS,HATPase_c_3,PAS_9	-	SSF55785,SSF47384,SSF55874,SSF52172	PYP-like sensor domain (PAS domain),Homodimeric domain of signal transducing histidine kinase,ATPase domain of HSP90 chaperone/DNA topoisomerase II/histidine kinase,CheY-like	-
AAURAT_014292	AAURAT_014292-RA	OTHER	0.000342	0.999658		0	-	-	-	-	-	-	-	PF00891.17,PF08100.10,PF02082.19	Methyltransf_2,Dimerisation,Rrf2	-	SSF53335,SSF46785	S-adenosyl-L-methionine-dependent methyltransferases,Winged helix DNA-binding domain	-
AAURAT_014293	AAURAT_014293-RA	OTHER	0.000515	0.999485		1	-	-	-	-	-	-	-	PF04082.17	Fungal_trans	-	-	-	-
AAURAT_014294	AAURAT_014294-RA	OTHER	0.000239	0.999761		0	-	-	-	-	-	-	-	PF00164.24	Ribosom_S12_S23	K02950	SSF50249	Nucleic acid-binding proteins	-
AAURAT_014295	AAURAT_014295-RA	OTHER	0.032474	0.967526		0	-	-	-	-	-	-	-	PF16761.4,PF10383.8	Clr2_transil,Clr2	-	-	-	-
AAURAT_014296	AAURAT_014296-RA	OTHER	0.000403	0.999597		0	-	-	-	-	-	-	-	PF00176.22,PF00271.30,PF11496.7	SNF2_N,Helicase_C,HDA2-3	K11654	SSF52540,SSF52540,SSF57903	P-loop containing nucleoside triphosphate hydrolases,P-loop containing nucleoside triphosphate hydrolases,FYVE/PHD zinc finger	-
AAURAT_014297	AAURAT_014297-RA	SP(Sec/SPI)	0.978949	0.021051	CS pos: 23-24. IDG-AP. Pr: 0.6780	1	-	-	-	-	-	-	-	PF00026.22,PF14543.5	Asp,TAXi_N	-	SSF50630	Acid proteases	-
AAURAT_014298	AAURAT_014298-RA	OTHER	0.004683	0.995317		0	-	-	-	-	-	-	-	-	-	-	-	-	-
AAURAT_014299	AAURAT_014299-RA	OTHER	0.493301	0.506699		0	-	-	-	-	-	-	-	-	-	-	-	-	-
AAURAT_014300	AAURAT_014300-RA	OTHER	0.000961	0.999039		0	-	-	-	-	-	-	-	-	-	-	-	-	-
AAURAT_014301	AAURAT_014301-RA	OTHER	0.000676	0.999324		0	-	-	-	-	-	-	-	PF12937.6,PF00646.32,PF15966.4	F-box-like,F-box,F-box_4	-	SSF50978,SSF81383	WD40 repeat-like,F-box domain	-
AAURAT_014302	AAURAT_014302-RA	OTHER	0.001236	0.998764		0	-	-	-	-	-	-	-	-	-	-	-	-	-
AAURAT_014303	AAURAT_014303-RA	SP(Sec/SPI)	0.990086	0.009914	CS pos: 21-22. AAA-NN. Pr: 0.5369	1	-	-	-	-	-	-	-	-	-	-	-	-	-
AAURAT_014304	AAURAT_014304-RA	OTHER	0.001007	0.998993		0	-	-	-	-	-	-	-	PF13428.5,PF05843.13,PF13429.5,PF08311.11,PF13181.5,PF13424.5,PF10602.8,PF14559.5,PF14938.5,PF07719.16	TPR_14,Suf,TPR_15,Mad3_BUB1_I,TPR_8,TPR_12,RPN7,TPR_19,SNAP,TPR_2	K12867	SSF48452,SSF48452	TPR-like,TPR-like	-
AAURAT_014305	AAURAT_014305-RA	OTHER	0.000566	0.999434		0	-	-	-	-	-	-	-	PF01813.16	ATP-synt_D	K02149	-	-	-
AAURAT_014306	AAURAT_014306-RA	OTHER	0.000879	0.999121		0	-	-	-	-	-	-	-	PF00076.21,PF13893.5,PF15023.5	RRM_1,RRM_5,DUF4523	K11094	SSF54928	RNA-binding domain, RBD	-
AAURAT_014307	AAURAT_014307-RA	OTHER	0.00268	0.99732		0	-	-	-	-	-	-	-	PF05603.11	DUF775	K23327	-	-	-
AAURAT_014308	AAURAT_014308-RA	OTHER	0.000372	0.999628		0	-	-	-	-	-	-	-	PF15916.4,PF00293.27	DUF4743,NUDIX	-	SSF55811	Nudix	-
AAURAT_014309	AAURAT_014309-RA	OTHER	0.001282	0.998718		0	-	-	-	-	-	-	-	PF03870.14,PF16992.4	RNA_pol_Rpb8,RNA_pol_RpbG	K03016	SSF50249	Nucleic acid-binding proteins	-
AAURAT_014310	AAURAT_014310-RA	OTHER	0.000649	0.999351		0	-	-	-	-	-	-	-	PF05625.10	PAXNEB	K11375	-	-	-
AAURAT_014311	AAURAT_014311-RA	OTHER	0.000316	0.999684		1	-	-	-	-	-	-	-	-	-	K15323	-	-	-
AAURAT_014312	AAURAT_014312-RA	OTHER	0.00105	0.99895		4	-	-	-	-	-	-	-	-	-	-	-	-	-
AAURAT_014313	AAURAT_014313-RA	OTHER	0.001102	0.998898		3	-	-	-	-	-	-	-	PF01553.20,PF10110.8	Acyltransferase,GPDPase_memb	K13507	SSF69593,SSF69593	Glycerol-3-phosphate (1)-acyltransferase,Glycerol-3-phosphate (1)-acyltransferase	-
AAURAT_014314	AAURAT_014314-RA	OTHER	0.00083	0.99917		0	-	-	-	-	-	-	-	-	-	-	-	-	-
AAURAT_014315	AAURAT_014315-RA	OTHER	0.00039	0.99961		0	-	-	-	-	-	-	-	PF01138.20	RNase_PH	K12587	SSF54211	Ribosomal protein S5 domain 2-like	-
AAURAT_014315	AAURAT_014315-RB	OTHER	0.00039	0.99961		0	-	-	-	-	-	-	-	PF01138.20	RNase_PH	K12587	SSF54211	Ribosomal protein S5 domain 2-like	-
AAURAT_014316	AAURAT_014316-RA	OTHER	0.000717	0.999283		1	-	-	-	-	GT62	3.9e-123	0.988806	PF03452.13	Anp1	K05533	SSF53448	Nucleotide-diphospho-sugar transferases	-
AAURAT_014317	AAURAT_014317-RA	OTHER	0.000681	0.999319		0	-	-	-	-	-	-	-	PF01369.19,PF12783.6	Sec7,Sec7_N	K18443	SSF48425,SSF48371	Sec7 domain,ARM repeat	-
AAURAT_014317	AAURAT_014317-RB	OTHER	0.000681	0.999319		0	-	-	-	-	-	-	-	PF01369.19,PF12783.6	Sec7,Sec7_N	K18443	SSF48425,SSF48371	Sec7 domain,ARM repeat	-
AAURAT_014318	AAURAT_014318-RA	SP(Sec/SPI)	0.987688	0.012312	CS pos: 18-19. AQA-QQ. Pr: 0.7821	0	Non-effector	-	-	Y (0.504)	GH5_5	5e-112	0.996454	PF00150.17,PF00734.17	Cellulase,CBM_1	K01179	SSF51445,SSF57180	(Trans)glycosidases,Cellulose-binding domain	-
AAURAT_014319	AAURAT_014319-RA	OTHER	0.118594	0.881406		0	-	-	-	-	GH7	6e-190	0.995181	PF00840.19,PF00734.17	Glyco_hydro_7,CBM_1	K01225	SSF57180,SSF49899	Cellulose-binding domain,Concanavalin A-like lectins/glucanases	-
AAURAT_014320	AAURAT_014320-RA	OTHER	0.001894	0.998106		1	-	-	-	-	-	-	-	PF01150.16	GDA1_CD39	K14642	-	-	-
AAURAT_014321	AAURAT_014321-RA	OTHER	0.001339	0.998661		0	-	-	-	-	-	-	-	PF00071.21,PF08477.12,PF00025.20,PF00009.26,PF03193.15,PF02421.17,PF01926.22,PF16897.4	Ras,Roc,Arf,GTP_EFTU,RsgA_GTPase,FeoB_N,MMR_HSR1,MMR_HSR1_Xtn	K07827	SSF52540	P-loop containing nucleoside triphosphate hydrolases	-
AAURAT_014322	AAURAT_014322-RA	OTHER	0.00174	0.99826		0	-	-	-	-	-	-	-	PF00994.23	MoCF_biosynth	-	SSF53218	Molybdenum cofactor biosynthesis proteins	-
AAURAT_014323	AAURAT_014323-RA	OTHER	0.001007	0.998993		0	-	-	-	-	-	-	-	PF00650.19,PF03765.14	CRAL_TRIO,CRAL_TRIO_N	-	SSF52087,SSF46938	CRAL/TRIO domain,CRAL/TRIO N-terminal domain	-
AAURAT_014324	AAURAT_014324-RA	OTHER	0.031623	0.968377		0	-	-	-	-	-	-	-	-	-	-	-	-	-
AAURAT_014324	AAURAT_014324-RB	OTHER	0.001312	0.998688		0	-	-	-	-	-	-	-	PF11566.7,PF08577.10	PI31_Prot_N,PI31_Prot_C	-	-	-	-
AAURAT_014324	AAURAT_014324-RC	OTHER	0.001312	0.998688		0	-	-	-	-	-	-	-	PF11566.7	PI31_Prot_N	-	-	-	-
AAURAT_014325	AAURAT_014325-RA	OTHER	0.001385	0.998615		5	-	-	-	-	-	-	-	PF00520.30,PF08016.11	Ion_trans,PKD_channel	-	-	-	-
AAURAT_014326	AAURAT_014326-RA	OTHER	0.003612	0.996388		0	-	-	-	-	-	-	-	PF04082.17,PF00172.17	Fungal_trans,Zn_clus	-	SSF57701	Zn2/Cys6 DNA-binding domain	-
AAURAT_014327	AAURAT_014327-RA	OTHER	0.000563	0.999437		10	-	-	-	-	-	-	-	PF00083.23,PF07690.15	Sugar_tr,MFS_1	-	SSF103473	MFS general substrate transporter	-
AAURAT_014328	AAURAT_014328-RA	OTHER	0.001638	0.998362		0	-	-	-	-	-	-	-	PF13671.5,PF13238.5,PF13207.5,PF00503.19,PF07931.11	AAA_33,AAA_18,AAA_17,G-alpha,CPT	-	SSF52540	P-loop containing nucleoside triphosphate hydrolases	-
AAURAT_014329	AAURAT_014329-RA	OTHER	0.002175	0.997825		0	-	-	-	-	-	-	-	PF00621.19,PF17114.4,PF12015.7	RhoGEF,Nod1,DUF3507	-	SSF48065	DBL homology domain (DH-domain)	-
AAURAT_014330	AAURAT_014330-RA	OTHER	0.001137	0.998863		0	-	-	-	-	-	-	-	PF09724.8	Dcc1	-	-	-	-
AAURAT_014331	AAURAT_014331-RA	OTHER	0.001185	0.998815		0	-	-	-	-	-	-	-	PF13527.6,PF13508.6,PF00583.24	Acetyltransf_9,Acetyltransf_7,Acetyltransf_1	-	SSF55729	Acyl-CoA N-acyltransferases (Nat)	-
AAURAT_014332	AAURAT_014332-RA	OTHER	0.000953	0.999047		0	-	-	-	-	-	-	-	-	-	K11976	SSF57850	RING/U-box	-
AAURAT_014333	AAURAT_014333-RA	OTHER	0.018184	0.981816		1	-	-	-	-	-	-	-	PF02301.17	HORMA	K13728	SSF56019	The spindle assembly checkpoint protein mad2	-
AAURAT_014334	AAURAT_014334-RA	OTHER	0.000893	0.999107		0	-	-	-	-	-	-	-	-	-	K20224	SSF48371	ARM repeat	-
AAURAT_014334	AAURAT_014334-RB	OTHER	0.000893	0.999107		0	-	-	-	-	-	-	-	-	-	K20224	SSF48371	ARM repeat	-
AAURAT_014335	AAURAT_014335-RA	OTHER	0.001881	0.998119		0	-	-	-	-	-	-	-	PF00300.21	His_Phos_1	-	SSF53254	Phosphoglycerate mutase-like	-
AAURAT_014336	AAURAT_014336-RA	OTHER	0.001263	0.998737		0	-	-	-	-	-	-	-	PF05532.11	CsbD	-	-	-	-
AAURAT_014337	AAURAT_014337-RA	OTHER	0.001198	0.998802		0	-	-	-	-	-	-	-	PF14638.5	FNIP_C	-	-	-	-
AAURAT_014337	AAURAT_014337-RB	OTHER	0.001573	0.998427		0	-	-	-	-	-	-	-	PF14638.5	FNIP_C	-	-	-	-
AAURAT_014338	AAURAT_014338-RA	OTHER	0.000899	0.999101		0	-	-	-	-	-	-	-	PF14636.5	FNIP_N	-	-	-	-
AAURAT_014338	AAURAT_014338-RB	OTHER	0.001043	0.998957		0	-	-	-	-	-	-	-	PF14636.5	FNIP_N	-	-	-	-
AAURAT_014339	AAURAT_014339-RA	OTHER	0.000639	0.999361		0	-	-	-	-	-	-	-	PF12257.7,PF00610.20	IML1,DEP	K20404	SSF46785	Winged helix DNA-binding domain	-
AAURAT_014339	AAURAT_014339-RB	OTHER	0.002128	0.997872		0	-	-	-	-	-	-	-	PF12257.7,PF00610.20	IML1,DEP	K20404	SSF46785	Winged helix DNA-binding domain	-
AAURAT_014340	AAURAT_014340-RA	OTHER	0.000702	0.999298		0	-	-	-	-	-	-	-	PF11707.7,PF16201.4	Npa1,NopRA1	K14861	SSF48371	ARM repeat	-
AAURAT_014340	AAURAT_014340-RB	OTHER	0.003718	0.996282		0	-	-	-	-	-	-	-	PF16201.4	NopRA1	K14861	-	-	-
AAURAT_014340	AAURAT_014340-RC	OTHER	0.000579	0.999421		0	-	-	-	-	-	-	-	PF16201.4	NopRA1	K14861	-	-	-
AAURAT_014341	AAURAT_014341-RA	OTHER	0.000393	0.999607		0	-	-	-	-	-	-	-	-	-	-	-	-	-
AAURAT_014342	AAURAT_014342-RA	OTHER	0.000507	0.999493		0	-	-	-	-	-	-	-	PF00995.22	Sec1	K15292	SSF56815	Sec1/munc18-like (SM) proteins	-
AAURAT_014343	AAURAT_014343-RA	OTHER	0.000305	0.999695		0	-	-	-	-	-	-	-	PF01585.22	G-patch	-	-	-	-
AAURAT_014344	AAURAT_014344-RA	OTHER	0.00118	0.99882		2	-	-	-	-	-	-	-	PF00106.24,PF13561.5,PF01370.20,PF08659.9	adh_short,adh_short_C2,Epimerase,KR	-	SSF51735	NAD(P)-binding Rossmann-fold domains	-
AAURAT_014345	AAURAT_014345-RA	OTHER	0.002667	0.997333		0	-	-	-	-	-	-	-	-	-	-	-	-	-
AAURAT_014346	AAURAT_014346-RA	OTHER	0.001555	0.998445		0	-	-	-	-	-	-	-	-	-	-	-	-	-
AAURAT_014347	AAURAT_014347-RA	OTHER	0.013113	0.986887		1	-	-	-	-	-	-	-	PF00957.20,PF13774.5	Synaptobrevin,Longin	K08515	SSF58038,SSF64356	SNARE fusion complex,SNARE-like	-
AAURAT_014348	AAURAT_014348-RA	OTHER	0.00031	0.99969		0	-	-	-	-	-	-	-	PF12513.7,PF00271.30	SUV3_C,Helicase_C	K17675	SSF52540,SSF52540	P-loop containing nucleoside triphosphate hydrolases,P-loop containing nucleoside triphosphate hydrolases	-
AAURAT_014348	AAURAT_014348-RB	OTHER	0.000687	0.999313		0	-	-	-	-	-	-	-	PF12513.7,PF00271.30,PF00265.17	SUV3_C,Helicase_C,TK	K17675	SSF52540	P-loop containing nucleoside triphosphate hydrolases	-
AAURAT_014349	AAURAT_014349-RA	OTHER	0.001413	0.998587		0	-	-	-	-	-	-	-	PF12830.6,PF12765.6,PF12717.6,PF02985.21	Nipped-B_C,Cohesin_HEAT,Cnd1,HEAT	K06672	SSF48371,SSF48371	ARM repeat,ARM repeat	-
AAURAT_014350	AAURAT_014350-RA	OTHER	0.000559	0.999441		0	-	-	-	-	-	-	-	PF13646.5,PF03130.15,PF02985.21	HEAT_2,HEAT_PBS,HEAT	K06072	SSF48371,SSF48371	ARM repeat,ARM repeat	-
AAURAT_014351	AAURAT_014351-RA	OTHER	0.047529	0.952471		0	-	-	-	-	-	-	-	PF00400.31,PF12894.6,PF16529.4,PF07676.11,PF05729.11,PF17107.4,PF11178.7,PF14775.5,PF16687.4,PF02572.14	WD40,ANAPC4_WD40,Ge1_WD40,PD40,NACHT,SesA,DUF2963,NYD-SP28_assoc,ELYS-bb,CobA_CobO_BtuR	-	SSF52540,SSF50978,SSF50998	P-loop containing nucleoside triphosphate hydrolases,WD40 repeat-like,Quinoprotein alcohol dehydrogenase-like	-
AAURAT_014351	AAURAT_014351-RB	OTHER	0.047529	0.952471		0	-	-	-	-	-	-	-	PF00400.31,PF12894.6,PF17107.4,PF05729.11,PF16529.4,PF07676.11,PF02572.14,PF14775.5	WD40,ANAPC4_WD40,SesA,NACHT,Ge1_WD40,PD40,CobA_CobO_BtuR,NYD-SP28_assoc	-	SSF50978,SSF52540	WD40 repeat-like,P-loop containing nucleoside triphosphate hydrolases	-
AAURAT_014352	AAURAT_014352-RA	OTHER	0.001977	0.998023		0	-	-	-	-	-	-	-	PF13374.5,PF13424.5,PF13176.5,PF00515.27,PF13431.5,PF07719.16,PF07721.13,PF14559.5,PF13432.5,PF13181.5,PF06985.10,PF12688.6,PF13428.5,PF00931.21,PF06708.10,PF07367.10,PF09005.9,PF07720.11,PF13481.5,PF13174.5	TPR_10,TPR_12,TPR_7,TPR_1,TPR_17,TPR_2,TPR_4,TPR_19,TPR_16,TPR_8,HET,TPR_5,TPR_14,NB-ARC,DUF1195,FB_lectin,DUF1897,TPR_3,AAA_25,TPR_6	-	SSF48452,SSF48452,SSF48452,SSF48452,SSF48452,SSF52540,SSF48452	TPR-like,TPR-like,TPR-like,TPR-like,TPR-like,P-loop containing nucleoside triphosphate hydrolases,TPR-like	-
AAURAT_014353	AAURAT_014353-RA	OTHER	0.000852	0.999148		0	-	-	-	-	-	-	-	PF13374.5,PF13424.5,PF13176.5,PF00515.27,PF13431.5,PF07719.16,PF14559.5,PF07721.13,PF13432.5,PF13181.5,PF13428.5,PF12688.6,PF06708.10,PF07367.10,PF09005.9,PF07720.11,PF16627.4,PF07529.12,PF13174.5,PF04002.14	TPR_10,TPR_12,TPR_7,TPR_1,TPR_17,TPR_2,TPR_19,TPR_4,TPR_16,TPR_8,TPR_14,TPR_5,DUF1195,FB_lectin,DUF1897,TPR_3,BRX_assoc,HSA,TPR_6,RadC	-	SSF48452,SSF48452,SSF48452,SSF48452,SSF48452,SSF48452	TPR-like,TPR-like,TPR-like,TPR-like,TPR-like,TPR-like	-
AAURAT_014354	AAURAT_014354-RA	OTHER	0.000666	0.999334		0	-	-	-	-	-	-	-	PF15294.5	Leu_zip	-	-	-	-
AAURAT_014355	AAURAT_014355-RA	OTHER	0.002652	0.997348		0	-	-	-	-	-	-	-	PF01734.21,PF00097.24,PF01020.16	Patatin,zf-C3HC4,Ribosomal_L40e	K16815	SSF52151	FabD/lysophospholipase-like	-
AAURAT_014356	AAURAT_014356-RA	OTHER	0.00065	0.99935		0	-	-	-	-	-	-	-	PF07714.16	Pkinase_Tyr	-	SSF56112	Protein kinase-like (PK-like)	-
AAURAT_014357	AAURAT_014357-RA	OTHER	0.000756	0.999244		0	-	-	-	-	-	-	-	-	-	-	-	-	-
AAURAT_014358	AAURAT_014358-RA	SP(Sec/SPI)	0.930968	0.069032	CS pos: 25-26. ASA-GN. Pr: 0.4440	1	Apoplastic effector	-	Y (0.753)	-	-	-	-	-	-	-	-	-	-
AAURAT_014359	AAURAT_014359-RA	OTHER	0.001378	0.998622		0	-	-	-	-	-	-	-	PF13424.5,PF00515.27,PF07719.16,PF13374.5,PF13181.5,PF13176.5,PF13432.5,PF13414.5	TPR_12,TPR_1,TPR_2,TPR_10,TPR_8,TPR_7,TPR_16,TPR_11	K10407	SSF48452	TPR-like	-
AAURAT_014359	AAURAT_014359-RB	OTHER	0.001378	0.998622		0	-	-	-	-	-	-	-	PF13424.5,PF00515.27,PF07719.16,PF13374.5,PF13181.5,PF13176.5,PF13432.5,PF13414.5,PF13428.5	TPR_12,TPR_1,TPR_2,TPR_10,TPR_8,TPR_7,TPR_16,TPR_11,TPR_14	K10407	SSF48452	TPR-like	-
AAURAT_014360	AAURAT_014360-RA	OTHER	0.025226	0.974774		0	-	-	-	-	-	-	-	PF13454.5,PF13738.5,PF07992.13	NAD_binding_9,Pyr_redox_3,Pyr_redox_2	-	SSF51905	FAD/NAD(P)-binding domain	-
AAURAT_014361	AAURAT_014361-RA	OTHER	0.001462	0.998538		0	-	-	-	-	-	-	-	PF01425.20	Amidase	K01426	SSF75304	Amidase signature (AS) enzymes	-
AAURAT_014362	AAURAT_014362-RA	OTHER	0.000515	0.999485		0	-	-	-	-	-	-	-	-	-	-	-	-	-
AAURAT_014363	AAURAT_014363-RA	OTHER	0.000615	0.999385		0	-	-	-	-	-	-	-	-	-	-	-	-	-
AAURAT_014364	AAURAT_014364-RA	OTHER	0.000356	0.999644		0	-	-	-	-	-	-	-	PF13087.5,PF00098.22,PF13086.5	AAA_12,zf-CCHC,AAA_11	K09250	SSF57756,SSF52540,SSF57756,SSF57756	Retrovirus zinc finger-like domains,P-loop containing nucleoside triphosphate hydrolases,Retrovirus zinc finger-like domains,Retrovirus zinc finger-like domains	-
AAURAT_014365	AAURAT_014365-RA	OTHER	0.000409	0.999591		0	-	-	-	-	-	-	-	PF13391.5	HNH_2	-	-	-	-
AAURAT_014366	AAURAT_014366-RA	OTHER	0.001293	0.998707		0	-	-	-	-	-	-	-	-	-	-	-	-	-
AAURAT_014367	AAURAT_014367-RA	OTHER	0.003132	0.996868		0	-	-	-	-	-	-	-	-	-	-	-	-	-
AAURAT_014368	AAURAT_014368-RA	OTHER	0.00037	0.99963		0	-	-	-	-	-	-	-	PF00400.31,PF00069.24,PF12894.6,PF07714.16,PF16529.4,PF10584.8,PF00280.17,PF07676.11,PF10647.8,PF17005.4,PF07865.10,PF09142.10	WD40,Pkinase,ANAPC4_WD40,Pkinase_Tyr,Ge1_WD40,Proteasome_A_N,potato_inhibit,PD40,Gmad1,WD40_like,DUF1652,TruB_C	-	SSF56112,SSF50978	Protein kinase-like (PK-like),WD40 repeat-like	-
AAURAT_014369	AAURAT_014369-RA	OTHER	0.007804	0.992196		11	-	-	-	-	-	-	-	PF07690.15	MFS_1	K02429	SSF103473	MFS general substrate transporter	-
AAURAT_014370	AAURAT_014370-RA	OTHER	0.000213	0.999787		0	-	-	-	-	-	-	-	PF00023.29,PF12796.6,PF13606.5,PF13637.5,PF04383.12,PF13857.5	Ank,Ank_2,Ank_3,Ank_4,KilA-N,Ank_5	-	SSF48403,SSF54616	Ankyrin repeat,DNA-binding domain of Mlu1-box binding protein MBP1	-
AAURAT_014371	AAURAT_014371-RA	OTHER	0.00076	0.99924		0	-	-	-	-	-	-	-	-	-	-	-	-	-
AAURAT_014372	AAURAT_014372-RA	OTHER	0.000763	0.999237		0	-	-	-	-	-	-	-	PF00583.24,PF08445.9,PF13673.6,PF13508.6,PF13302.6	Acetyltransf_1,FR47,Acetyltransf_10,Acetyltransf_7,Acetyltransf_3	-	SSF55729	Acyl-CoA N-acyltransferases (Nat)	-
AAURAT_014373	AAURAT_014373-RA	OTHER	0.000957	0.999043		0	-	-	-	-	-	-	-	PF07859.12,PF00135.27,PF00326.20	Abhydrolase_3,COesterase,Peptidase_S9	-	SSF53474	alpha/beta-Hydrolases	-
AAURAT_014374	AAURAT_014374-RA	OTHER	0.001059	0.998941		0	-	-	-	-	-	-	-	PF08240.11,PF00107.25,PF13823.5	ADH_N,ADH_zinc_N,ADH_N_assoc	-	SSF50129,SSF51735	GroES-like,NAD(P)-binding Rossmann-fold domains	-
AAURAT_014375	AAURAT_014375-RA	OTHER	0.001819	0.998181		1	-	-	-	-	-	-	-	-	-	-	-	-	-
AAURAT_014376	AAURAT_014376-RA	OTHER	0.000465	0.999535		0	-	-	-	-	-	-	-	PF00069.24,PF07714.16	Pkinase,Pkinase_Tyr	K16194	SSF56112	Protein kinase-like (PK-like)	-
AAURAT_014377	AAURAT_014377-RA	OTHER	0.000374	0.999626		0	-	-	-	-	-	-	-	-	-	-	-	-	-
AAURAT_014378	AAURAT_014378-RA	OTHER	0.001549	0.998451		0	-	-	-	-	-	-	-	PF02668.15	TauD	K19245	SSF51197	Clavaminate synthase-like	-
AAURAT_014379	AAURAT_014379-RA	OTHER	0.002116	0.997884		0	-	-	-	-	-	-	-	PF04981.12	NMD3	K07562	-	-	-
AAURAT_014379	AAURAT_014379-RB	OTHER	0.002116	0.997884		0	-	-	-	-	-	-	-	PF04981.12	NMD3	K07562	-	-	-
AAURAT_014380	AAURAT_014380-RA	OTHER	0.000712	0.999288		0	-	-	-	-	-	-	-	PF06985.10	HET	-	-	-	-
AAURAT_014381	AAURAT_014381-RA	OTHER	0.030308	0.969692		0	-	-	-	-	-	-	-	PF00857.19	Isochorismatase	-	SSF52499	Isochorismatase-like hydrolases	-
AAURAT_014382	AAURAT_014382-RA	OTHER	0.000923	0.999077		0	-	-	-	-	-	-	-	PF01370.20,PF16363.4,PF07993.11,PF01073.18,PF04321.16,PF02719.14,PF13460.5	Epimerase,GDP_Man_Dehyd,NAD_binding_4,3Beta_HSD,RmlD_sub_bind,Polysacc_synt_2,NAD_binding_10	-	SSF51735	NAD(P)-binding Rossmann-fold domains	-
AAURAT_014383	AAURAT_014383-RA	OTHER	0.000749	0.999251		0	-	-	-	-	-	-	-	PF10340.8	Say1_Mug180	-	-	-	-
AAURAT_014384	AAURAT_014384-RA	OTHER	0.007517	0.992483		0	-	-	-	-	-	-	-	-	-	-	-	-	-
AAURAT_014385	AAURAT_014385-RA	OTHER	0.002657	0.997343		0	-	-	-	-	-	-	-	PF06985.10	HET	-	-	-	-
AAURAT_014386	AAURAT_014386-RA	OTHER	0.001059	0.998941		0	-	-	-	-	-	-	-	-	-	-	-	-	-
AAURAT_014386	AAURAT_014386-RB	OTHER	0.005644	0.994356		0	-	-	-	-	-	-	-	PF06221.12,PF03250.13	zf-C2HC5,Tropomodulin	-	-	-	-
AAURAT_014387	AAURAT_014387-RA	OTHER	0.000846	0.999154		0	-	-	-	-	-	-	-	PF06221.12,PF03250.13	zf-C2HC5,Tropomodulin	-	-	-	-
AAURAT_014387	AAURAT_014387-RB	OTHER	0.000837	0.999163		0	-	-	-	-	-	-	-	-	-	-	-	-	-
AAURAT_014388	AAURAT_014388-RA	OTHER	0.000432	0.999568		0	-	-	-	-	-	-	-	PF00266.18	Aminotran_5	K20247	SSF53383	PLP-dependent transferases	-
AAURAT_014389	AAURAT_014389-RA	OTHER	0.002164	0.997836		0	-	-	-	-	-	-	-	-	-	-	-	-	-
AAURAT_014390	AAURAT_014390-RA	OTHER	0.000676	0.999324		0	-	-	-	-	-	-	-	-	-	-	-	-	-
AAURAT_014391	AAURAT_014391-RA	OTHER	0.001368	0.998632		0	-	-	-	-	-	-	-	PF02213.15	GYF	K18730	SSF55277	GYF domain	-
AAURAT_014392	AAURAT_014392-RA	OTHER	0.000512	0.999488		0	-	-	-	-	-	-	-	PF07719.16,PF13414.5,PF00515.27,PF13424.5,PF13432.5,PF14559.5,PF13428.5,PF13181.5,PF05837.11,PF13431.5	TPR_2,TPR_11,TPR_1,TPR_12,TPR_16,TPR_19,TPR_14,TPR_8,CENP-H,TPR_17	K24935	SSF48452	TPR-like	-
AAURAT_014392	AAURAT_014392-RB	OTHER	0.000512	0.999488		0	-	-	-	-	-	-	-	PF07719.16,PF13414.5,PF00515.27,PF13424.5,PF13432.5,PF14559.5,PF13428.5,PF13181.5,PF05837.11,PF13431.5	TPR_2,TPR_11,TPR_1,TPR_12,TPR_16,TPR_19,TPR_14,TPR_8,CENP-H,TPR_17	K24935	SSF48452	TPR-like	-
AAURAT_014393	AAURAT_014393-RA	OTHER	0.00082	0.99918		0	-	-	-	-	-	-	-	PF00501.27,PF00668.19,PF00550.24,PF13193.5	AMP-binding,Condensation,PP-binding,AMP-binding_C	K22148	SSF47336,SSF52777,SSF52777,SSF52777,SSF47336,SSF52777,SSF56801,SSF56801,SSF52777,SSF52777,SSF52777,SSF47336,SSF47336,SSF47336,SSF56801,SSF52777,SSF52777,SSF52777,SSF52777,SSF52777	ACP-like,CoA-dependent acyltransferases,CoA-dependent acyltransferases,CoA-dependent acyltransferases,ACP-like,CoA-dependent acyltransferases,Acetyl-CoA synthetase-like,Acetyl-CoA synthetase-like,CoA-dependent acyltransferases,CoA-dependent acyltransferases,CoA-dependent acyltransferases,ACP-like,ACP-like,ACP-like,Acetyl-CoA synthetase-like,CoA-dependent acyltransferases,CoA-dependent acyltransferases,CoA-dependent acyltransferases,CoA-dependent acyltransferases,CoA-dependent acyltransferases	NRPS
AAURAT_014393	AAURAT_014393-RB	OTHER	0.00082	0.99918		0	-	-	-	-	-	-	-	PF00501.27,PF00668.19,PF00550.24,PF13193.5	AMP-binding,Condensation,PP-binding,AMP-binding_C	K22148	SSF47336,SSF52777,SSF52777,SSF52777,SSF47336,SSF52777,SSF56801,SSF52777,SSF52777,SSF56801,SSF52777,SSF47336,SSF47336,SSF47336,SSF52777,SSF52777,SSF52777,SSF52777,SSF52777,SSF56801	ACP-like,CoA-dependent acyltransferases,CoA-dependent acyltransferases,CoA-dependent acyltransferases,ACP-like,CoA-dependent acyltransferases,Acetyl-CoA synthetase-like,CoA-dependent acyltransferases,CoA-dependent acyltransferases,Acetyl-CoA synthetase-like,CoA-dependent acyltransferases,ACP-like,ACP-like,ACP-like,CoA-dependent acyltransferases,CoA-dependent acyltransferases,CoA-dependent acyltransferases,CoA-dependent acyltransferases,CoA-dependent acyltransferases,Acetyl-CoA synthetase-like	-
AAURAT_014394	AAURAT_014394-RA	OTHER	0.002523	0.997477		12	-	-	-	-	-	-	-	PF00664.22,PF00005.26,PF02463.18,PF09818.8,PF13555.5,PF13401.5,PF03193.15,PF13304.5,PF01935.16,PF06414.11,PF01926.22,PF13191.5,PF13175.5,PF01583.19,PF13238.5,PF13481.5,PF00485.17	ABC_membrane,ABC_tran,SMC_N,ABC_ATPase,AAA_29,AAA_22,RsgA_GTPase,AAA_21,DUF87,Zeta_toxin,MMR_HSR1,AAA_16,AAA_15,APS_kinase,AAA_18,AAA_25,PRK	K05658	SSF52540,SSF52540,SSF90123,SSF90123	P-loop containing nucleoside triphosphate hydrolases,P-loop containing nucleoside triphosphate hydrolases,ABC transporter transmembrane region,ABC transporter transmembrane region	-
AAURAT_014395	AAURAT_014395-RA	OTHER	0.001673	0.998327		0	-	-	-	-	-	-	-	PF13434.5,PF07992.13,PF13738.5,PF13454.5	K_oxygenase,Pyr_redox_2,Pyr_redox_3,NAD_binding_9	K10531	SSF51905,SSF51905	FAD/NAD(P)-binding domain,FAD/NAD(P)-binding domain	-
AAURAT_014396	AAURAT_014396-RA	OTHER	0.000615	0.999385		0	-	-	-	-	-	-	-	-	-	-	-	-	-
AAURAT_014396	AAURAT_014396-RB	OTHER	0.000615	0.999385		0	-	-	-	-	-	-	-	-	-	-	-	-	-
AAURAT_014397	AAURAT_014397-RA	OTHER	0.003566	0.996434		0	-	-	-	-	-	-	-	PF02265.15	S1-P1_nuclease	K05986	SSF48537	Phospholipase C/P1 nuclease	-
AAURAT_014398	AAURAT_014398-RA	SP(Sec/SPI)	0.993628	0.006372	CS pos: 21-22. TAA-WG. Pr: 0.4658	0	Apoplastic effector	-	Y (0.574)	-	-	-	-	PF02265.15	S1-P1_nuclease	K05986	SSF48537	Phospholipase C/P1 nuclease	-
AAURAT_014399	AAURAT_014399-RA	OTHER	0.001261	0.998739		0	-	-	-	-	-	-	-	-	-	-	-	-	-
AAURAT_014400	AAURAT_014400-RA	OTHER	0.000528	0.999472		13	-	-	-	-	-	-	-	PF00083.23,PF07690.15	Sugar_tr,MFS_1	K08176	SSF103473	MFS general substrate transporter	-
AAURAT_014401	AAURAT_014401-RA	OTHER	0.006368	0.993632		0	-	-	-	-	-	-	-	-	-	-	-	-	-
AAURAT_014402	AAURAT_014402-RA	OTHER	0.000982	0.999018		0	-	-	-	-	-	-	-	PF01077.21,PF03460.16,PF00258.24,PF01855.18,PF17147.3	NIR_SIR,NIR_SIR_ferr,Flavodoxin_1,POR_N,PFOR_II	K00381	SSF52218,SSF55124,SSF56014,SSF52922,SSF52518,SSF56014,SSF55124,SSF52518	Flavoproteins,Nitrite/Sulfite reductase N-terminal domain-like,Nitrite and sulphite reductase 4Fe-4S domain-like,TK C-terminal domain-like,Thiamin diphosphate-binding fold (THDP-binding),Nitrite and sulphite reductase 4Fe-4S domain-like,Nitrite/Sulfite reductase N-terminal domain-like,Thiamin diphosphate-binding fold (THDP-binding)	-
AAURAT_014403	AAURAT_014403-RA	OTHER	0.000591	0.999409		4	-	-	-	-	-	-	-	PF08552.10,PF01284.22	Kei1,MARVEL	K22724	-	-	-
AAURAT_014404	AAURAT_014404-RA	OTHER	0.000529	0.999471		0	-	-	-	-	-	-	-	PF00071.21,PF08477.12,PF00025.20,PF00009.26,PF09439.9,PF01926.22,PF04670.11,PF03193.15	Ras,Roc,Arf,GTP_EFTU,SRPRB,MMR_HSR1,Gtr1_RagA,RsgA_GTPase	K07893	SSF52540	P-loop containing nucleoside triphosphate hydrolases	-
AAURAT_014405	AAURAT_014405-RA	OTHER	0.000459	0.999541		0	-	-	-	-	-	-	-	PF07767.10	Nop53	K14840	-	-	-
AAURAT_014406	AAURAT_014406-RA	OTHER	0.007145	0.992855		0	-	-	-	-	-	-	-	-	-	-	-	-	-
AAURAT_014407	AAURAT_014407-RA	OTHER	0.005637	0.994363		0	-	-	-	-	-	-	-	-	-	-	-	-	-
AAURAT_014408	AAURAT_014408-RA	OTHER	0.000706	0.999294		0	-	-	-	-	-	-	-	PF00485.17,PF14681.5	PRK,UPRTase	K00876	SSF52540,SSF53271	P-loop containing nucleoside triphosphate hydrolases,PRTase-like	-
AAURAT_014409	AAURAT_014409-RA	OTHER	0.000545	0.999455		0	-	-	-	-	-	-	-	PF10607.8,PF08513.10	CLTH,LisH	K23338	-	-	-
AAURAT_014410	AAURAT_014410-RA	OTHER	0.006034	0.993966		1	-	-	-	-	-	-	-	PF07992.13,PF00070.26,PF00036.31,PF13405.5,PF13499.5,PF13202.5	Pyr_redox_2,Pyr_redox,EF-hand_1,EF-hand_6,EF-hand_7,EF-hand_5	K03885	SSF51905,SSF47473,SSF51905	FAD/NAD(P)-binding domain,EF-hand,FAD/NAD(P)-binding domain	-
AAURAT_014411	AAURAT_014411-RA	OTHER	0.008803	0.991197		0	-	-	-	-	-	-	-	PF12937.6,PF12799.6	F-box-like,LRR_4	-	SSF52047	RNI-like	-
AAURAT_014412	AAURAT_014412-RA	SP(Sec/SPI)	0.964534	0.035466	CS pos: 27-28. VTA-GP. Pr: 0.8433	1	Non-effector	-	-	Y (0.575)	-	-	-	PF01674.17,PF00561.19,PF12697.6	Lipase_2,Abhydrolase_1,Abhydrolase_6	-	SSF53474	alpha/beta-Hydrolases	-
AAURAT_014413	AAURAT_014413-RA	OTHER	0.000575	0.999425		0	-	-	-	-	-	-	-	PF01553.20	Acyltransferase	K00631	SSF69593	Glycerol-3-phosphate (1)-acyltransferase	-
AAURAT_014414	AAURAT_014414-RA	OTHER	0.455876	0.544124		0	-	-	-	-	-	-	-	PF01868.15	UPF0086	K03538	SSF101744	Rof/RNase P subunit-like	-
AAURAT_014415	AAURAT_014415-RA	SP(Sec/SPI)	0.755151	0.244849	CS pos: 20-21. CNG-FV. Pr: 0.4455	10	-	-	-	-	-	-	-	PF07690.15,PF00083.23	MFS_1,Sugar_tr	-	SSF103473	MFS general substrate transporter	-
AAURAT_014416	AAURAT_014416-RA	OTHER	0.002726	0.997274		0	-	-	-	-	-	-	-	PF11951.7,PF00172.17	Fungal_trans_2,Zn_clus	-	SSF57701	Zn2/Cys6 DNA-binding domain	-
AAURAT_014417	AAURAT_014417-RA	OTHER	0.001364	0.998636		0	-	-	-	-	-	-	-	PF00400.31,PF12894.6	WD40,ANAPC4_WD40	-	SSF50978	WD40 repeat-like	-
AAURAT_014418	AAURAT_014418-RA	OTHER	0.000622	0.999378		0	-	-	-	-	-	-	-	PF04921.13	XAP5	K13119	-	-	-
AAURAT_014419	AAURAT_014419-RA	OTHER	0.000275	0.999725		0	-	-	-	-	-	-	-	PF00515.27,PF07719.16,PF13424.5,PF13414.5,PF13176.5	TPR_1,TPR_2,TPR_12,TPR_11,TPR_7	-	SSF48452	TPR-like	-
AAURAT_014420	AAURAT_014420-RA	OTHER	0.000859	0.999141		0	-	-	-	-	-	-	-	PF13419.5,PF00702.25,PF13242.5	HAD_2,Hydrolase,Hydrolase_like	K17623	SSF56784	HAD-like	-
AAURAT_014421	AAURAT_014421-RA	OTHER	0.000302	0.999698		0	-	-	-	-	-	-	-	PF11711.7	Tim54	-	-	-	-
AAURAT_014422	AAURAT_014422-RA	OTHER	0.000246	0.999754		0	-	-	-	-	-	-	-	PF05182.12	Fip1	K14405	-	-	-
AAURAT_014423	AAURAT_014423-RA	OTHER	0.001744	0.998256		0	-	-	-	-	-	-	-	PF13634.5	Nucleoporin_FG	-	-	-	-
AAURAT_014424	AAURAT_014424-RA	OTHER	0.000824	0.999176		0	-	-	-	-	-	-	-	-	-	-	-	-	-
AAURAT_014424	AAURAT_014424-RB	OTHER	0.000766	0.999234		0	-	-	-	-	-	-	-	-	-	-	-	-	-
AAURAT_014424	AAURAT_014424-RC	OTHER	0.000213	0.999787		0	-	-	-	-	-	-	-	-	-	-	-	-	-
AAURAT_014425	AAURAT_014425-RA	OTHER	0.007788	0.992212		0	-	-	-	-	-	-	-	PF00400.31,PF16529.4	WD40,Ge1_WD40	K23314	SSF50978	WD40 repeat-like	-
AAURAT_014426	AAURAT_014426-RA	OTHER	0.001594	0.998406		0	-	-	-	-	-	-	-	-	-	-	-	-	-
AAURAT_014427	AAURAT_014427-RA	OTHER	0.003761	0.996239		0	-	-	-	-	-	-	-	-	-	-	-	-	-
AAURAT_014428	AAURAT_014428-RA	OTHER	0.049425	0.950575		1	-	-	-	-	-	-	-	-	-	-	-	-	-
AAURAT_014429	AAURAT_014429-RA	OTHER	0.009011	0.990989		0	-	-	-	-	-	-	-	-	-	-	-	-	-
AAURAT_014430	AAURAT_014430-RA	OTHER	0.000627	0.999373		0	-	-	-	-	-	-	-	-	-	-	-	-	-
AAURAT_014431	AAURAT_014431-RA	OTHER	0.001068	0.998932		10	-	-	-	-	-	-	-	PF00909.20	Ammonium_transp	K03320	SSF111352	Ammonium transporter	-
AAURAT_014432	AAURAT_014432-RA	OTHER	0.000538	0.999462		0	-	-	-	-	-	-	-	PF00749.20,PF03950.17	tRNA-synt_1c,tRNA-synt_1c_C	K01886	SSF52374,SSF50715	Nucleotidylyl transferase,Ribosomal protein L25-like	-
AAURAT_014433	AAURAT_014433-RA	OTHER	0.012914	0.987086		0	-	-	-	-	-	-	-	PF01661.20	Macro	K23518	SSF52949	Macro domain-like	-
AAURAT_014434	AAURAT_014434-RA	OTHER	0.000617	0.999383		0	-	-	-	-	-	-	-	PF05971.11,PF05175.13,PF13847.5,PF06325.12,PF08241.11,PF01170.17,PF08242.11,PF13649.5,PF12847.6	Methyltransf_10,MTS,Methyltransf_31,PrmA,Methyltransf_11,UPF0020,Methyltransf_12,Methyltransf_25,Methyltransf_18	K11393	SSF53335	S-adenosyl-L-methionine-dependent methyltransferases	-
AAURAT_014435	AAURAT_014435-RA	OTHER	0.000561	0.999439		0	-	-	-	-	-	-	-	-	-	-	-	-	-
AAURAT_014436	AAURAT_014436-RA	OTHER	0.000479	0.999521		0	-	-	-	-	-	-	-	PF08718.10	GLTP	-	SSF110004	Glycolipid transfer protein, GLTP	-
AAURAT_014437	AAURAT_014437-RA	OTHER	0.00062	0.99938		12	-	-	-	-	-	-	-	PF00083.23,PF07690.15	Sugar_tr,MFS_1	K08141	SSF103473	MFS general substrate transporter	-
AAURAT_014438	AAURAT_014438-RA	SP(Sec/SPI)	0.97412	0.02588	CS pos: 19-20. VVG-QY. Pr: 0.6193	0	-	-	-	-	GH27	4.4e-72	0.9869	PF16499.4,PF02065.17,PF10566.8	Melibiase_2,Melibiase,Glyco_hydro_97	K07407	SSF51011,SSF51445	Glycosyl hydrolase domain,(Trans)glycosidases	-
AAURAT_014438	AAURAT_014438-RB	SP(Sec/SPI)	0.969607	0.030393	CS pos: 20-21. VVG-QY. Pr: 0.6123	0	Non-effector	-	-	Y (0.927)	GH27	4.4e-72	0.9869	PF16499.4,PF02065.17,PF10566.8	Melibiase_2,Melibiase,Glyco_hydro_97	K07407	SSF51011,SSF51445	Glycosyl hydrolase domain,(Trans)glycosidases	-
AAURAT_014439	AAURAT_014439-RA	OTHER	0.022687	0.977313		2	-	-	-	-	-	-	-	-	-	-	-	-	-
AAURAT_014440	AAURAT_014440-RA	OTHER	0.291098	0.708902		1	-	-	-	-	-	-	-	PF01124.17	MAPEG	-	SSF161084	MAPEG domain-like	-
AAURAT_014441	AAURAT_014441-RA	SP(Sec/SPI)	0.873719	0.126281	CS pos: 21-22. TKR-IP. Pr: 0.1666	0	Non-effector	-	-	Y (0.616)	-	-	-	-	-	-	-	-	-
AAURAT_014442	AAURAT_014442-RA	OTHER	0.002255	0.997745		0	-	-	-	-	-	-	-	PF02833.13,PF01368.19	DHHA2,DHH	K01514	SSF64182	DHH phosphoesterases	-
AAURAT_014443	AAURAT_014443-RA	OTHER	0.000171	0.999829		7	-	-	-	-	-	-	-	PF11710.7,PF11970.7,PF00001.20,PF05462.10	Git3,GPR_Gpa2_C,7tm_1,Dicty_CAR	-	SSF81321	Family A G protein-coupled receptor-like	-
AAURAT_014444	AAURAT_014444-RA	OTHER	0.002076	0.997924		14	-	-	-	-	-	-	-	PF07690.15,PF00083.23,PF06609.12	MFS_1,Sugar_tr,TRI12	-	SSF103473,SSF103473	MFS general substrate transporter,MFS general substrate transporter	-
AAURAT_014445	AAURAT_014445-RA	OTHER	0.004954	0.995046		0	-	-	-	-	-	-	-	PF00117.27	GATase	-	SSF52317	Class I glutamine amidotransferase-like	-
AAURAT_014446	AAURAT_014446-RA	SP(Sec/SPI)	0.936874	0.063126	CS pos: 20-21. TFA-WG. Pr: 0.4918	0	Non-effector	-	-	Y (0.938)	-	-	-	PF02265.15	S1-P1_nuclease	K05986	SSF48537	Phospholipase C/P1 nuclease	-
AAURAT_014447	AAURAT_014447-RA	OTHER	0.032189	0.967811		0	-	-	-	-	-	-	-	PF02410.14	RsfS	-	-	-	-
AAURAT_014448	AAURAT_014448-RA	OTHER	0.000797	0.999203		0	-	-	-	-	-	-	-	PF00940.18,PF14700.5	RNA_pol,RPOL_N	K10908	SSF56672	DNA/RNA polymerases	-
AAURAT_014448	AAURAT_014448-RB	OTHER	0.000384	0.999616		0	-	-	-	-	-	-	-	PF00940.18,PF14700.5	RNA_pol,RPOL_N	K10908	SSF56672	DNA/RNA polymerases	-
AAURAT_014448	AAURAT_014448-RC	OTHER	0.000402	0.999598		0	-	-	-	-	-	-	-	PF00940.18,PF14700.5	RNA_pol,RPOL_N	K10908	SSF56672	DNA/RNA polymerases	-
AAURAT_014449	AAURAT_014449-RA	SP(Sec/SPI)	0.999461	0.000539	CS pos: 18-19. VMG-SC. Pr: 0.8258	0	Apoplastic effector	-	Y (0.785)	-	-	-	-	-	-	-	-	-	-
AAURAT_014450	AAURAT_014450-RA	OTHER	0.001772	0.998228		12	-	-	-	-	-	-	-	PF01554.17,PF14667.5	MatE,Polysacc_synt_C	K03327	-	-	-
AAURAT_014451	AAURAT_014451-RA	OTHER	0.000512	0.999488		0	-	-	-	-	-	-	-	PF16413.4,PF01119.18,PF13589.5,PF02518.25	Mlh1_C,DNA_mis_repair,HATPase_c_3,HATPase_c	K08734	SSF55874,SSF54211	ATPase domain of HSP90 chaperone/DNA topoisomerase II/histidine kinase,Ribosomal protein S5 domain 2-like	-
AAURAT_014452	AAURAT_014452-RA	OTHER	0.000514	0.999486		0	-	-	-	-	-	-	-	PF01851.21,PF13646.5	PC_rep,HEAT_2	K03028	SSF48371	ARM repeat	-
AAURAT_014453	AAURAT_014453-RA	OTHER	0.00107	0.99893		0	-	-	-	-	-	-	-	PF01163.21,PF09202.10,PF01636.22,PF06293.13	RIO1,Rio2_N,APH,Kdo	K07179	SSF46785,SSF56112	Winged helix DNA-binding domain,Protein kinase-like (PK-like)	-
AAURAT_014453	AAURAT_014453-RB	OTHER	0.00107	0.99893		0	-	-	-	-	-	-	-	PF01163.21,PF09202.10,PF01636.22,PF06293.13	RIO1,Rio2_N,APH,Kdo	K07179	SSF46785,SSF56112	Winged helix DNA-binding domain,Protein kinase-like (PK-like)	-
AAURAT_014454	AAURAT_014454-RA	OTHER	0.000771	0.999229		0	-	-	-	-	-	-	-	PF00076.21	RRM_1	K24990	SSF54928,SSF54928	RNA-binding domain, RBD,RNA-binding domain, RBD	-
AAURAT_014455	AAURAT_014455-RA	OTHER	0.006027	0.993973		0	-	-	-	-	-	-	-	-	-	-	-	-	-
AAURAT_014456	AAURAT_014456-RA	OTHER	0.175753	0.824247		1	-	-	-	-	-	-	-	PF00667.19,PF00258.24,PF00175.20	FAD_binding_1,Flavodoxin_1,NAD_binding_1	K00327	SSF63380,SSF52218,SSF52343	Riboflavin synthase domain-like,Flavoproteins,Ferredoxin reductase-like, C-terminal NADP-linked domain	-
AAURAT_014457	AAURAT_014457-RA	OTHER	0.001249	0.998751		0	-	-	-	-	-	-	-	PF14222.5,PF14225.5,PF14228.5	MOR2-PAG1_N,MOR2-PAG1_C,MOR2-PAG1_mid	K27804	SSF48371	ARM repeat	-
AAURAT_014457	AAURAT_014457-RB	OTHER	0.001249	0.998751		0	-	-	-	-	-	-	-	PF14222.5,PF14225.5,PF14228.5	MOR2-PAG1_N,MOR2-PAG1_C,MOR2-PAG1_mid	K27804	SSF48371,SSF48371	ARM repeat,ARM repeat	-
AAURAT_014458	AAURAT_014458-RA	OTHER	0.054058	0.945942		1	-	-	-	-	-	-	-	PF15632.5	ATPgrasp_Ter	-	SSF51735	NAD(P)-binding Rossmann-fold domains	-
AAURAT_014458	AAURAT_014458-RB	OTHER	0.054058	0.945942		1	-	-	-	-	-	-	-	PF15632.5	ATPgrasp_Ter	-	SSF51735	NAD(P)-binding Rossmann-fold domains	-
AAURAT_014458	AAURAT_014458-RC	OTHER	0.002451	0.997549		0	-	-	-	-	-	-	-	-	-	-	-	-	-
AAURAT_014459	AAURAT_014459-RA	OTHER	0.227375	0.772625		0	-	-	-	-	-	-	-	PF13091.5	PLDc_2	-	SSF56024,SSF56024	Phospholipase D/nuclease,Phospholipase D/nuclease	-
AAURAT_014459	AAURAT_014459-RB	OTHER	0.000406	0.999594		0	-	-	-	-	-	-	-	PF13091.5	PLDc_2	-	SSF56024,SSF56024	Phospholipase D/nuclease,Phospholipase D/nuclease	-
AAURAT_014460	AAURAT_014460-RA	OTHER	0.008472	0.991528		0	-	-	-	-	-	-	-	PF05362.12,PF02190.15,PF00004.28,PF07728.13,PF13541.5,PF13191.5,PF01695.16,PF07726.10,PF05496.11,PF07724.13,PF13401.5,PF06068.12,PF13671.5,PF00910.21	Lon_C,LON_substr_bdg,AAA,AAA_5,ChlI,AAA_16,IstB_IS21,AAA_3,RuvB_N,AAA_2,AAA_22,TIP49,AAA_33,RNA_helicase	K01338	SSF52540,SSF54211,SSF88697	P-loop containing nucleoside triphosphate hydrolases,Ribosomal protein S5 domain 2-like,PUA domain-like	-
AAURAT_014461	AAURAT_014461-RA	SP(Sec/SPI)	0.864093	0.135907	CS pos: 18-19. AIG-SL. Pr: 0.4738	0	Apoplastic effector	-	Y (0.673)	-	-	-	-	-	-	-	-	-	-
AAURAT_014462	AAURAT_014462-RA	OTHER	0.001254	0.998746		0	-	-	-	-	-	-	-	PF00172.17	Zn_clus	-	SSF57701	Zn2/Cys6 DNA-binding domain	-
AAURAT_014463	AAURAT_014463-RA	OTHER	0.002037	0.997963		0	-	-	-	-	-	-	-	-	-	-	-	-	-
AAURAT_014464	AAURAT_014464-RA	OTHER	0.000883	0.999117		0	-	-	-	-	-	-	-	-	-	-	-	-	-
AAURAT_014464	AAURAT_014464-RB	OTHER	0.000883	0.999117		0	-	-	-	-	-	-	-	-	-	K03100	-	-	-
AAURAT_014465	AAURAT_014465-RA	OTHER	0.001759	0.998241		0	-	-	-	-	-	-	-	PF01853.17,PF11717.7,PF13508.6,PF08784.10	MOZ_SAS,Tudor-knot,Acetyltransf_7,RPA_C	K11304	SSF55729,SSF54160	Acyl-CoA N-acyltransferases (Nat),Chromo domain-like	-
AAURAT_014466	AAURAT_014466-RA	OTHER	0.000988	0.999012		0	-	-	-	-	-	-	-	-	-	-	-	-	-
AAURAT_014466	AAURAT_014466-RB	OTHER	0.000988	0.999012		0	-	-	-	-	-	-	-	PF00929.23,PF01612.19	RNase_T,DNA_pol_A_exo1	K18327	SSF53098	Ribonuclease H-like	-
AAURAT_014467	AAURAT_014467-RA	OTHER	0.002645	0.997355		0	-	-	-	-	-	-	-	PF02353.19,PF13649.5,PF08241.11,PF13489.5,PF13847.5,PF08242.11,PF01135.18	CMAS,Methyltransf_25,Methyltransf_11,Methyltransf_23,Methyltransf_31,Methyltransf_12,PCMT	K00574	SSF53335	S-adenosyl-L-methionine-dependent methyltransferases	-
AAURAT_014468	AAURAT_014468-RA	OTHER	0.004182	0.995818		0	-	-	-	-	-	-	-	PF08615.10	RNase_H2_suC	K10745	-	-	-
AAURAT_014469	AAURAT_014469-RA	OTHER	0.000546	0.999454		0	-	-	-	-	-	-	-	PF14328.5	DUF4385	-	-	-	-
AAURAT_014470	AAURAT_014470-RA	OTHER	0.000789	0.999211		0	-	-	-	-	-	-	-	PF00493.22,PF17207.2,PF14551.5,PF01078.20,PF00158.25,PF07726.10,PF07728.13	MCM,MCM_OB,MCM_N,Mg_chelatase,Sigma54_activat,AAA_3,AAA_5	K02542	SSF52540,SSF50249	P-loop containing nucleoside triphosphate hydrolases,Nucleic acid-binding proteins	-
AAURAT_014471	AAURAT_014471-RA	OTHER	0.006161	0.993839		1	-	-	-	-	-	-	-	-	-	-	-	-	-
AAURAT_014472	AAURAT_014472-RA	OTHER	0.00026	0.99974		0	-	-	-	-	-	-	-	-	-	-	-	-	-
AAURAT_014473	AAURAT_014473-RA	OTHER	0.057499	0.942501		4	-	-	-	-	-	-	-	PF08592.10	DUF1772	-	-	-	-
AAURAT_014474	AAURAT_014474-RA	SP(Sec/SPI)	0.993534	0.006466	CS pos: 25-26. ASA-SY. Pr: 0.3234	0	Apoplastic/cytoplasmic effector	Y (0.651)	Y (0.861)	-	-	-	-	-	-	-	-	-	-
AAURAT_014475	AAURAT_014475-RA	OTHER	0.000444	0.999556		0	-	-	-	-	-	-	-	PF00241.19	Cofilin_ADF	-	SSF55753	Actin depolymerizing proteins	-
AAURAT_014476	AAURAT_014476-RA	OTHER	0.001667	0.998333		0	-	-	-	-	-	-	-	-	-	-	-	-	-
AAURAT_014477	AAURAT_014477-RA	OTHER	0.002962	0.997038		0	-	-	-	-	-	-	-	-	-	-	-	-	-
AAURAT_014477	AAURAT_014477-RB	OTHER	0.001752	0.998248		0	-	-	-	-	-	-	-	-	-	-	-	-	-
AAURAT_014478	AAURAT_014478-RA	OTHER	0.004282	0.995718		0	-	-	-	-	-	-	-	PF10609.8,PF01656.22,PF02374.14,PF13614.5,PF13481.5,PF13500.5	ParA,CbiA,ArsA_ATPase,AAA_31,AAA_25,AAA_26	-	SSF52540	P-loop containing nucleoside triphosphate hydrolases	-
AAURAT_014479	AAURAT_014479-RA	OTHER	0.000427	0.999573		0	-	-	-	-	-	-	-	PF00179.25,PF05773.21,PF12937.6	UQ_con,RWD,F-box-like	-	SSF54495	UBC-like	-
AAURAT_014480	AAURAT_014480-RA	OTHER	0.001952	0.998048		9	-	-	-	-	-	-	-	PF04191.12	PEMT	K16369	-	-	-
AAURAT_014480	AAURAT_014480-RB	OTHER	0.001952	0.998048		9	-	-	-	-	-	-	-	PF04191.12	PEMT	K16369	-	-	-
AAURAT_014481	AAURAT_014481-RA	OTHER	0.001791	0.998209		0	-	-	-	-	-	-	-	-	-	-	-	-	-
AAURAT_014481	AAURAT_014481-RB	OTHER	0.001115	0.998885		0	-	-	-	-	-	-	-	-	-	-	-	-	-
AAURAT_014482	AAURAT_014482-RA	OTHER	0.003746	0.996254		0	-	-	-	-	-	-	-	PF10405.8	BHD_3	K10838	-	-	-
AAURAT_014483	AAURAT_014483-RA	OTHER	0.00036	0.99964		0	-	-	-	-	-	-	-	PF03835.14,PF01841.18	Rad4,Transglut_core	K10838	SSF54001	Cysteine proteinases	-
AAURAT_014483	AAURAT_014483-RB	OTHER	0.000628	0.999372		0	-	-	-	-	-	-	-	PF03835.14	Rad4	K10838	SSF54001	Cysteine proteinases	-
AAURAT_014483	AAURAT_014483-RC	OTHER	0.000628	0.999372		0	-	-	-	-	-	-	-	-	-	K10838	-	-	-
AAURAT_014484	AAURAT_014484-RA	OTHER	0.001027	0.998973		0	-	-	-	-	-	-	-	PF12689.6	Acid_PPase	K17619	SSF56784	HAD-like	-
AAURAT_014485	AAURAT_014485-RA	OTHER	0.033097	0.966903		0	-	-	-	-	-	-	-	PF13508.6,PF13673.6,PF00583.24,PF14542.5	Acetyltransf_7,Acetyltransf_10,Acetyltransf_1,Acetyltransf_CG	-	SSF55729	Acyl-CoA N-acyltransferases (Nat)	-
AAURAT_014486	AAURAT_014486-RA	OTHER	0.001211	0.998789		11	-	-	-	-	-	-	-	PF13520.5,PF00324.20	AA_permease_2,AA_permease	-	-	-	-
AAURAT_014487	AAURAT_014487-RA	OTHER	0.015443	0.984557		0	-	-	-	-	-	-	-	PF00106.24,PF13561.5,PF08659.9	adh_short,adh_short_C2,KR	-	SSF51735	NAD(P)-binding Rossmann-fold domains	-
AAURAT_014488	AAURAT_014488-RA	OTHER	0.000644	0.999356		0	-	-	-	-	-	-	-	PF04263.15,PF04265.13	TPK_catalytic,TPK_B1_binding	K00949	SSF63999,SSF63862	Thiamin pyrophosphokinase, catalytic domain,Thiamin pyrophosphokinase, substrate-binding domain	-
AAURAT_014489	AAURAT_014489-RA	OTHER	0.000556	0.999444		0	-	-	-	-	-	-	-	PF06747.12,PF07802.10	CHCH,GCK	K17782	-	-	-
AAURAT_014490	AAURAT_014490-RA	OTHER	0.001219	0.998781		2	-	-	-	-	-	-	-	PF17304.1	DUF5353	-	-	-	-
AAURAT_014491	AAURAT_014491-RA	OTHER	0.001312	0.998688		0	-	-	-	-	-	-	-	-	-	-	-	-	-
AAURAT_014492	AAURAT_014492-RA	SP(Sec/SPI)	0.969635	0.030365	CS pos: 21-22. ALA-AP. Pr: 0.6629	0	Apoplastic effector	-	Y (0.648)	-	-	-	-	PF00026.22,PF14543.5	Asp,TAXi_N	-	SSF50630	Acid proteases	-
AAURAT_014493	AAURAT_014493-RA	OTHER	0.002979	0.997021		0	-	-	-	-	-	-	-	-	-	-	-	-	-
AAURAT_014494	AAURAT_014494-RA	OTHER	0.002122	0.997878		0	-	-	-	-	-	-	-	PF08528.10	Whi5	-	-	-	-
AAURAT_014495	AAURAT_014495-RA	OTHER	0.001143	0.998857		0	-	-	-	-	-	-	-	PF05132.13	RNA_pol_Rpc4	-	-	-	-
AAURAT_014496	AAURAT_014496-RA	OTHER	0.047553	0.952447		2	-	-	-	-	-	-	-	-	-	-	-	-	-
AAURAT_014497	AAURAT_014497-RA	OTHER	0.000193	0.999807		1	-	-	-	-	-	-	-	PF12352.7,PF03908.12,PF05008.14	V-SNARE_C,Sec20,V-SNARE	K08496	SSF58038	SNARE fusion complex	-
AAURAT_014498	AAURAT_014498-RA	OTHER	0.004061	0.995939		0	-	-	-	-	-	-	-	-	-	-	-	-	-
AAURAT_014499	AAURAT_014499-RA	OTHER	0.002561	0.997439		0	-	-	-	-	-	-	-	PF00254.27	FKBP_C	K09568	SSF54534	FKBP-like	-
AAURAT_014500	AAURAT_014500-RA	OTHER	0.000515	0.999485		0	-	-	-	-	-	-	-	PF00899.20,PF10585.8,PF16190.4,PF09358.9,PF16191.4	ThiF,UBA_e1_thiolCys,E1_FCCH,E1_UFD,E1_4HB	K03178	SSF69572,SSF69572	Activating enzymes of the ubiquitin-like proteins,Activating enzymes of the ubiquitin-like proteins	-
AAURAT_014500	AAURAT_014500-RB	OTHER	0.000515	0.999485		0	-	-	-	-	-	-	-	PF00899.20,PF10585.8,PF16190.4,PF09358.9,PF16191.4	ThiF,UBA_e1_thiolCys,E1_FCCH,E1_UFD,E1_4HB	K03178	SSF69572,SSF69572	Activating enzymes of the ubiquitin-like proteins,Activating enzymes of the ubiquitin-like proteins	-
AAURAT_014501	AAURAT_014501-RA	OTHER	0.000974	0.999026		0	-	-	-	-	-	-	-	PF13409.5,PF13410.5,PF13417.5	GST_N_2,GST_C_2,GST_N_3	K07393	SSF52833,SSF47616	Thioredoxin-like,GST C-terminal domain-like	-
AAURAT_014502	AAURAT_014502-RA	OTHER	0.00176	0.99824		10	-	-	-	-	-	-	-	PF00083.23,PF07690.15	Sugar_tr,MFS_1	K08178	SSF103473	MFS general substrate transporter	-
AAURAT_014503	AAURAT_014503-RA	OTHER	0.006721	0.993279		0	-	-	-	-	-	-	-	PF13460.5,PF00106.24,PF05368.12,PF03435.17	NAD_binding_10,adh_short,NmrA,Sacchrp_dh_NADP	-	SSF51735	NAD(P)-binding Rossmann-fold domains	-
AAURAT_014504	AAURAT_014504-RA	OTHER	0.000939	0.999061		0	-	-	-	-	-	-	-	PF00270.28,PF00271.30,PF08147.11	DEAD,Helicase_C,DBP10CT	K14808	SSF52540,SSF52540	P-loop containing nucleoside triphosphate hydrolases,P-loop containing nucleoside triphosphate hydrolases	-
AAURAT_014505	AAURAT_014505-RA	OTHER	0.002493	0.997507		0	-	-	-	-	-	-	-	-	-	-	-	-	-
AAURAT_014506	AAURAT_014506-RA	OTHER	0.000393	0.999607		0	-	-	-	-	-	-	-	-	-	-	SSF48371	ARM repeat	-
AAURAT_014507	AAURAT_014507-RA	OTHER	0.001473	0.998527		0	-	-	-	-	-	-	-	PF00293.27	NUDIX	K01823	SSF55811	Nudix	-
AAURAT_014508	AAURAT_014508-RA	OTHER	0.000332	0.999668		0	-	-	-	-	-	-	-	PF13508.6,PF13673.6,PF00583.24,PF13527.6	Acetyltransf_7,Acetyltransf_10,Acetyltransf_1,Acetyltransf_9	-	SSF55729	Acyl-CoA N-acyltransferases (Nat)	-
AAURAT_014509	AAURAT_014509-RA	OTHER	0.001286	0.998714		0	-	-	-	-	-	-	-	PF08784.10,PF01336.24,PF16100.4	RPA_C,tRNA_anti-codon,RMI2	K10739	SSF46785,SSF50249	Winged helix DNA-binding domain,Nucleic acid-binding proteins	-
AAURAT_014509	AAURAT_014509-RB	OTHER	0.001286	0.998714		0	-	-	-	-	-	-	-	PF08784.10,PF01336.24,PF16100.4	RPA_C,tRNA_anti-codon,RMI2	K10739	SSF46785,SSF50249	Winged helix DNA-binding domain,Nucleic acid-binding proteins	-
AAURAT_014510	AAURAT_014510-RA	OTHER	0.000269	0.999731		0	-	-	-	-	-	-	-	PF00226.30	DnaJ	K09528	SSF46565	Chaperone J-domain	-
AAURAT_014511	AAURAT_014511-RA	OTHER	0.001601	0.998399		0	-	-	-	-	-	-	-	-	-	-	-	-	-
AAURAT_014512	AAURAT_014512-RA	OTHER	0.000561	0.999439		9	-	-	-	-	-	-	-	PF02714.14,PF13967.5,PF14703.5,PF12621.7	RSN1_7TM,RSN1_TM,PHM7_cyt,PHM7_ext	K21989	-	-	-
AAURAT_014513	AAURAT_014513-RA	OTHER	0.022576	0.977424		0	-	-	-	-	-	-	-	PF05729.11,PF13671.5,PF13401.5,PF00910.21	NACHT,AAA_33,AAA_22,RNA_helicase	-	-	-	-
AAURAT_014514	AAURAT_014514-RA	OTHER	0.000432	0.999568		0	-	-	-	-	-	-	-	-	-	-	-	-	-
AAURAT_014515	AAURAT_014515-RA	OTHER	0.004418	0.995582		8	-	-	-	-	-	-	-	-	-	-	-	-	-
AAURAT_014516	AAURAT_014516-RA	OTHER	0.381223	0.618777		1	-	-	-	-	-	-	-	PF17051.4	COA2	-	-	-	-
AAURAT_014517	AAURAT_014517-RA	OTHER	0.000946	0.999054		0	-	-	-	-	-	-	-	PF00149.27	Metallophos	K15423	SSF56300	Metallo-dependent phosphatases	-
AAURAT_014518	AAURAT_014518-RA	OTHER	0.004481	0.995519		0	-	-	-	-	-	-	-	-	-	-	-	-	-
AAURAT_014519	AAURAT_014519-RA	OTHER	0.000578	0.999422		0	-	-	-	-	-	-	-	-	-	-	-	-	-
AAURAT_014520	AAURAT_014520-RA	OTHER	0.006463	0.993537		4	-	-	-	-	-	-	-	PF08507.9	COPI_assoc	K26750	-	-	-
AAURAT_014521	AAURAT_014521-RA	OTHER	0.000351	0.999649		0	-	-	-	-	-	-	-	-	-	-	-	-	-
AAURAT_014522	AAURAT_014522-RA	OTHER	0.00619	0.99381		0	-	-	-	-	-	-	-	PF02338.18	OTU	K13717	SSF54001	Cysteine proteinases	-
AAURAT_014523	AAURAT_014523-RA	OTHER	0.123674	0.876326		0	-	-	-	-	-	-	-	PF01266.23,PF13450.5,PF01946.16,PF04820.13	DAO,NAD_binding_8,Thi4,Trp_halogenase	K00273	SSF54373,SSF51971	FAD-linked reductases, C-terminal domain,Nucleotide-binding domain	-
AAURAT_014524	AAURAT_014524-RA	OTHER	0.000621	0.999379		0	-	-	-	-	-	-	-	-	-	-	-	-	-
AAURAT_014525	AAURAT_014525-RA	OTHER	0.033804	0.966196		0	-	-	-	-	-	-	-	PF04130.12	Spc97_Spc98	-	-	-	-
AAURAT_014526	AAURAT_014526-RA	OTHER	0.001292	0.998708		0	-	-	-	-	-	-	-	PF00085.19,PF13098.5,PF14595.5,PF13905.5,PF08534.9,PF04756.12,PF00578.20,PF13899.5,PF13728.5	Thioredoxin,Thioredoxin_2,Thioredoxin_9,Thioredoxin_8,Redoxin,OST3_OST6,AhpC-TSA,Thioredoxin_7,TraF	K03671	SSF52833	Thioredoxin-like	-
AAURAT_014527	AAURAT_014527-RA	OTHER	0.000621	0.999379		0	-	-	-	-	-	-	-	-	-	-	-	-	-
AAURAT_014528	AAURAT_014528-RA	OTHER	0.001116	0.998884		0	-	-	-	-	-	-	-	PF14604.5,PF00018.27,PF07653.16	SH3_9,SH3_1,SH3_2	K20521	SSF50044	SH3-domain	-
AAURAT_014528	AAURAT_014528-RB	OTHER	0.001116	0.998884		0	-	-	-	-	-	-	-	PF14604.5,PF07653.16,PF00018.27	SH3_9,SH3_2,SH3_1	K20521	SSF50044	SH3-domain	-
AAURAT_014529	AAURAT_014529-RA	OTHER	0.000452	0.999548		0	-	-	-	-	-	-	-	PF04181.12	RPAP2_Rtr1	K20827	-	-	-
AAURAT_014530	AAURAT_014530-RA	OTHER	0.000483	0.999517		0	-	-	-	-	-	-	-	PF00833.17	Ribosomal_S17e	K02962	SSF116820	Rps17e-like	-
AAURAT_014531	AAURAT_014531-RA	OTHER	0.001081	0.998919		0	-	-	-	-	-	-	-	-	-	-	-	-	-
AAURAT_014532	AAURAT_014532-RA	OTHER	0.0028	0.9972		5	-	-	-	-	-	-	-	PF04193.13	PQ-loop	-	-	-	-
AAURAT_014533	AAURAT_014533-RA	OTHER	0.002773	0.997227		0	-	-	-	-	-	-	-	PF04082.17,PF00172.17	Fungal_trans,Zn_clus	-	SSF57701	Zn2/Cys6 DNA-binding domain	-
AAURAT_014534	AAURAT_014534-RA	OTHER	0.001133	0.998867		0	-	-	-	-	-	-	-	-	-	-	-	-	-
AAURAT_014535	AAURAT_014535-RA	OTHER	0.00073	0.99927		0	-	-	-	-	-	-	-	-	-	-	-	-	-
AAURAT_014536	AAURAT_014536-RA	OTHER	0.001318	0.998682		2	-	-	-	-	-	-	-	PF06911.11,PF06140.12	Senescence,Ifi-6-16	K19366	-	-	-
AAURAT_014537	AAURAT_014537-RA	OTHER	0.000914	0.999086		0	-	-	-	-	-	-	-	PF11951.7	Fungal_trans_2	-	-	-	-
AAURAT_014538	AAURAT_014538-RA	OTHER	0.000602	0.999398		0	-	-	-	-	-	-	-	-	-	-	-	-	-
AAURAT_014539	AAURAT_014539-RA	OTHER	0.001894	0.998106		0	-	-	-	-	-	-	-	-	-	-	-	-	-
AAURAT_014540	AAURAT_014540-RA	OTHER	0.002286	0.997714		0	-	-	-	-	-	-	-	PF01425.20	Amidase	K01426	SSF75304	Amidase signature (AS) enzymes	-
AAURAT_014541	AAURAT_014541-RA	OTHER	0.000466	0.999534		0	-	-	-	-	-	-	-	PF00857.19	Isochorismatase	-	SSF52499	Isochorismatase-like hydrolases	-
AAURAT_014542	AAURAT_014542-RA	OTHER	0.000952	0.999048		0	-	-	-	-	-	-	-	PF11951.7,PF00172.17	Fungal_trans_2,Zn_clus	-	SSF57701	Zn2/Cys6 DNA-binding domain	-
AAURAT_014543	AAURAT_014543-RA	OTHER	0.001137	0.998863		2	-	-	-	-	-	-	-	PF00583.24,PF11124.7	Acetyltransf_1,Pho86	-	SSF55729	Acyl-CoA N-acyltransferases (Nat)	-
AAURAT_014544	AAURAT_014544-RA	OTHER	0.000666	0.999334		0	-	-	-	-	-	-	-	PF03446.14,PF14833.5,PF02423.14,PF01408.21,PF03807.16,PF02254.17	NAD_binding_2,NAD_binding_11,OCD_Mu_crystall,GFO_IDH_MocA,F420_oxidored,TrkA_N	K23146	SSF48179,SSF51735	6-phosphogluconate dehydrogenase C-terminal domain-like,NAD(P)-binding Rossmann-fold domains	-
AAURAT_014545	AAURAT_014545-RA	OTHER	0.000424	0.999576		0	-	-	-	-	-	-	-	PF10433.8,PF03178.14	MMS1_N,CPSF_A	K10610	SSF50969	YVTN repeat-like/Quinoprotein amine dehydrogenase	-
AAURAT_014546	AAURAT_014546-RA	OTHER	0.000409	0.999591		0	-	-	-	-	-	-	-	PF04801.12	Sin_N	-	-	-	-
AAURAT_014546	AAURAT_014546-RB	OTHER	0.000409	0.999591		0	-	-	-	-	-	-	-	PF04801.12	Sin_N	-	-	-	-
AAURAT_014547	AAURAT_014547-RA	OTHER	0.000572	0.999428		12	-	-	-	-	-	-	-	PF07690.15	MFS_1	-	SSF103473	MFS general substrate transporter	-
AAURAT_014548	AAURAT_014548-RA	OTHER	0.408781	0.591219		2	-	-	-	-	-	-	-	PF01679.16	Pmp3	-	-	-	-
AAURAT_014549	AAURAT_014549-RA	OTHER	0.005552	0.994448		0	-	-	-	-	-	-	-	PF06807.13,PF16575.4	Clp1,CLP1_P	K14399	-	-	-
AAURAT_014549	AAURAT_014549-RB	OTHER	0.005202	0.994798		0	-	-	-	-	-	-	-	PF16575.4,PF16573.4,PF06807.13,PF01926.22,PF00350.22,PF03029.16,PF05621.10	CLP1_P,CLP1_N,Clp1,MMR_HSR1,Dynamin_N,ATP_bind_1,TniB	K14399	SSF52540,SSF52540	P-loop containing nucleoside triphosphate hydrolases,P-loop containing nucleoside triphosphate hydrolases	-
AAURAT_014549	AAURAT_014549-RC	OTHER	0.005202	0.994798		0	-	-	-	-	-	-	-	PF16573.4	CLP1_N	K14399	-	-	-
AAURAT_014550	AAURAT_014550-RA	OTHER	0.000864	0.999136		0	-	-	-	-	-	-	-	PF03770.15	IPK	K00915	SSF56104	SAICAR synthase-like	-
AAURAT_014551	AAURAT_014551-RA	OTHER	0.000898	0.999102		0	-	-	-	-	-	-	-	PF09692.9	Arb1	-	-	-	-
AAURAT_014552	AAURAT_014552-RA	SP(Sec/SPI)	0.53951	0.46049	CS pos: 30-31. ASA-GV. Pr: 0.4350	0	Non-effector	-	-	Y (0.851)	AA3_2	9.1e-161	0.994718	PF00732.18,PF05199.12,PF13738.5,PF05834.11,PF01266.23,PF13450.5	GMC_oxred_N,GMC_oxred_C,Pyr_redox_3,Lycopene_cycl,DAO,NAD_binding_8	-	SSF51905,SSF54373	FAD/NAD(P)-binding domain,FAD-linked reductases, C-terminal domain	-
AAURAT_014553	AAURAT_014553-RA	OTHER	0.022711	0.977289		0	-	-	-	-	-	-	-	-	-	-	-	-	-
AAURAT_014554	AAURAT_014554-RA	OTHER	0.000713	0.999287		0	-	-	-	-	-	-	-	-	-	-	-	-	-
AAURAT_014555	AAURAT_014555-RA	OTHER	0.000273	0.999727		0	-	-	-	-	-	-	-	-	-	-	-	-	-
AAURAT_014556	AAURAT_014556-RA	OTHER	0.000637	0.999363		0	-	-	-	-	-	-	-	PF00107.25,PF13602.5,PF08240.11,PF16884.4	ADH_zinc_N,ADH_zinc_N_2,ADH_N,ADH_N_2	K00344	SSF50129,SSF51735	GroES-like,NAD(P)-binding Rossmann-fold domains	-
AAURAT_014557	AAURAT_014557-RA	OTHER	0.005478	0.994522		0	-	-	-	-	-	-	-	PF16363.4,PF01370.20,PF01073.18,PF02719.14,PF04321.16,PF00106.24,PF08659.9,PF13561.5,PF07993.11,PF13460.5,PF05368.12,PF03721.13,PF03435.17	GDP_Man_Dehyd,Epimerase,3Beta_HSD,Polysacc_synt_2,RmlD_sub_bind,adh_short,KR,adh_short_C2,NAD_binding_4,NAD_binding_10,NmrA,UDPG_MGDP_dh_N,Sacchrp_dh_NADP	K01784	SSF51735	NAD(P)-binding Rossmann-fold domains	-
AAURAT_014558	AAURAT_014558-RA	OTHER	0.001416	0.998584		1	-	-	-	-	-	-	-	PF07738.12	Sad1_UNC	-	-	-	-
AAURAT_014559	AAURAT_014559-RA	SP(Sec/SPI)	0.99818	0.00182	CS pos: 18-19. GNA-AP. Pr: 0.7903	0	Non-effector	-	-	Y (0.61)	AA9	4.5e-66	0.931818	PF03443.13	Glyco_hydro_61	-	-	-	-
AAURAT_014560	AAURAT_014560-RA	OTHER	0.003945	0.996055		0	-	-	-	-	-	-	-	-	-	-	-	-	-
AAURAT_014561	AAURAT_014561-RA	OTHER	0.001055	0.998945		0	-	-	-	-	-	-	-	PF06985.10	HET	-	-	-	-
AAURAT_014562	AAURAT_014562-RA	OTHER	0.000765	0.999235		0	-	-	-	-	-	-	-	-	-	-	-	-	-
AAURAT_014563	AAURAT_014563-RA	OTHER	0.005792	0.994208		0	-	-	-	-	-	-	-	-	-	-	-	-	-
AAURAT_014564	AAURAT_014564-RA	OTHER	0.001733	0.998267		0	-	-	-	-	-	-	-	PF11709.7	Mit_ribos_Mrp51	-	-	-	-
AAURAT_014565	AAURAT_014565-RA	OTHER	0.002586	0.997414		0	-	-	-	-	-	-	-	PF06985.10	HET	-	-	-	-
AAURAT_014566	AAURAT_014566-RA	OTHER	0.023943	0.976057		1	-	-	-	-	-	-	-	PF00067.21	p450	K10438	SSF48264	Cytochrome P450	-
AAURAT_014567	AAURAT_014567-RA	OTHER	0.370754	0.629246		1	-	-	-	-	-	-	-	-	-	-	-	-	-
AAURAT_014568	AAURAT_014568-RA	OTHER	0.000711	0.999289		0	-	-	-	-	-	-	-	-	-	-	-	-	-
AAURAT_014569	AAURAT_014569-RA	OTHER	0.000551	0.999449		0	-	-	-	-	-	-	-	-	-	-	-	-	-
AAURAT_014570	AAURAT_014570-RA	OTHER	0.000789	0.999211		0	-	-	-	-	-	-	-	PF12146.7,PF12697.6,PF12695.6,PF07819.12,PF13026.5	Hydrolase_4,Abhydrolase_6,Abhydrolase_5,PGAP1,DUF3887	K06889	SSF53474	alpha/beta-Hydrolases	-
AAURAT_014571	AAURAT_014571-RA	OTHER	0.001653	0.998347		0	-	-	-	-	-	-	-	PF00180.19	Iso_dh	K07246	SSF53659	Isocitrate/Isopropylmalate dehydrogenase-like	-
AAURAT_014572	AAURAT_014572-RA	OTHER	0.000539	0.999461		0	-	-	-	-	-	-	-	PF00075.23	RNase_H	K03469	SSF53098	Ribonuclease H-like	-
AAURAT_014572	AAURAT_014572-RB	OTHER	0.000755	0.999245		0	-	-	-	-	-	-	-	PF00075.23	RNase_H	K03469	SSF53098	Ribonuclease H-like	-
AAURAT_014573	AAURAT_014573-RA	OTHER	0.001715	0.998285		0	-	-	-	-	-	-	-	PF03928.13	Haem_degrading	-	SSF143744	GlcG-like	-
AAURAT_014574	AAURAT_014574-RA	OTHER	0.000686	0.999314		0	-	-	-	-	-	-	-	PF13241.5,PF14823.5,PF14824.5,PF13738.5,PF02254.17,PF01488.19	NAD_binding_7,Sirohm_synth_C,Sirohm_synth_M,Pyr_redox_3,TrkA_N,Shikimate_DH	K02304	SSF51735,SSF75615	NAD(P)-binding Rossmann-fold domains,Siroheme synthase middle domains-like	-
AAURAT_014575	AAURAT_014575-RA	OTHER	0.001628	0.998372		0	-	-	-	-	-	-	-	PF01363.20,PF01428.15,PF05605.11	FYVE,zf-AN1,zf-Di19	K12481	SSF57903,SSF57903	FYVE/PHD zinc finger,FYVE/PHD zinc finger	-
AAURAT_014575	AAURAT_014575-RB	OTHER	0.001628	0.998372		0	-	-	-	-	-	-	-	PF01363.20,PF01428.15,PF05605.11	FYVE,zf-AN1,zf-Di19	K12481	SSF57903,SSF57903	FYVE/PHD zinc finger,FYVE/PHD zinc finger	-
AAURAT_014575	AAURAT_014575-RC	OTHER	0.001628	0.998372		0	-	-	-	-	-	-	-	PF01363.20,PF11464.7,PF01428.15	FYVE,Rbsn,zf-AN1	K12481	SSF57903,SSF57903,SSF140125	FYVE/PHD zinc finger,FYVE/PHD zinc finger,Rabenosyn-5 Rab-binding domain-like	-
AAURAT_014576	AAURAT_014576-RA	OTHER	0.000652	0.999348		0	-	-	-	-	-	-	-	PF11464.7	Rbsn	K12481	SSF140125	Rabenosyn-5 Rab-binding domain-like	-
AAURAT_014577	AAURAT_014577-RA	OTHER	0.012616	0.987384		0	-	-	-	-	-	-	-	PF00198.22,PF00364.21,PF02817.16	2-oxoacid_dh,Biotin_lipoyl,E3_binding	K00627	SSF52777,SSF51230,SSF47005	CoA-dependent acyltransferases,Single hybrid motif,Peripheral subunit-binding domain of 2-oxo acid dehydrogenase complex	-
AAURAT_014578	AAURAT_014578-RA	OTHER	0.074094	0.925906		0	-	-	-	-	-	-	-	PF01369.19,PF12783.6,PF09324.9,PF16213.4	Sec7,Sec7_N,DUF1981,DCB	K18442	SSF48371,SSF48425,SSF48371	ARM repeat,Sec7 domain,ARM repeat	-
AAURAT_014579	AAURAT_014579-RA	OTHER	0.002079	0.997921		0	-	-	-	-	-	-	-	-	-	-	-	-	-
AAURAT_014580	AAURAT_014580-RA	OTHER	0.010144	0.989856		0	-	-	-	-	-	-	-	-	-	-	-	-	-
AAURAT_014581	AAURAT_014581-RA	OTHER	0.000686	0.999314		0	-	-	-	-	-	-	-	-	-	-	SSF53474	alpha/beta-Hydrolases	-
AAURAT_014582	AAURAT_014582-RA	OTHER	0.000802	0.999198		0	-	-	-	-	-	-	-	PF12796.6,PF13857.5,PF13637.5,PF00023.29,PF13606.5	Ank_2,Ank_5,Ank_4,Ank,Ank_3	-	SSF48403,SSF48403	Ankyrin repeat,Ankyrin repeat	-
AAURAT_014583	AAURAT_014583-RA	SP(Sec/SPI)	0.791298	0.208702	CS pos: 19-20. AMG-LA. Pr: 0.3760	0	Cytoplasmic effector	Y (0.508)	-	-	-	-	-	-	-	-	-	-	-
AAURAT_014584	AAURAT_014584-RA	OTHER	0.001784	0.998216		2	-	-	-	-	-	-	-	PF07690.15	MFS_1	-	SSF103473	MFS general substrate transporter	-
AAURAT_014584	AAURAT_014584-RB	OTHER	0.003672	0.996328		2	-	-	-	-	-	-	-	PF07690.15	MFS_1	-	SSF103473	MFS general substrate transporter	-
AAURAT_014585	AAURAT_014585-RA	OTHER	0.002005	0.997995		6	-	-	-	-	-	-	-	PF07690.15,PF03137.19,PF13347.5,PF12832.6,PF06779.13,PF05631.13,PF00083.23,PF03203.13,PF05977.12	MFS_1,OATP,MFS_2,MFS_1_like,MFS_4,MFS_5,Sugar_tr,MerC,MFS_3	-	SSF103473	MFS general substrate transporter	-
AAURAT_014586	AAURAT_014586-RA	OTHER	0.000616	0.999384		0	-	-	-	-	-	-	-	PF00270.28,PF00271.30,PF13959.5,PF04851.14	DEAD,Helicase_C,DUF4217,ResIII	K14776	SSF52540,SSF52540	P-loop containing nucleoside triphosphate hydrolases,P-loop containing nucleoside triphosphate hydrolases	-
AAURAT_014587	AAURAT_014587-RA	OTHER	0.001468	0.998532		4	-	-	-	-	-	-	-	-	-	-	-	-	-
AAURAT_014588	AAURAT_014588-RA	OTHER	0.001152	0.998848		0	-	-	-	-	-	-	-	PF12796.6,PF13637.5,PF13606.5,PF13857.5,PF00023.29	Ank_2,Ank_4,Ank_3,Ank_5,Ank	-	SSF48403	Ankyrin repeat	-
AAURAT_014589	AAURAT_014589-RA	OTHER	0.000326	0.999674		0	-	-	-	-	-	-	-	PF00096.25	zf-C2H2	K09228	SSF57667	beta-beta-alpha zinc fingers	-
AAURAT_014590	AAURAT_014590-RA	OTHER	0.002174	0.997826		2	-	-	-	-	-	-	-	-	-	-	-	-	-
AAURAT_014590	AAURAT_014590-RB	OTHER	0.002174	0.997826		3	-	-	-	-	-	-	-	-	-	-	-	-	-
AAURAT_014591	AAURAT_014591-RA	OTHER	0.000679	0.999321		0	-	-	-	-	-	-	-	-	-	-	-	-	-
AAURAT_014592	AAURAT_014592-RA	OTHER	0.001358	0.998642		0	-	-	-	-	-	-	-	-	-	-	-	-	-
AAURAT_014592	AAURAT_014592-RB	OTHER	0.001358	0.998642		0	-	-	-	-	-	-	-	-	-	-	-	-	-
AAURAT_014593	AAURAT_014593-RA	OTHER	0.112399	0.887601		0	-	-	-	-	-	-	-	-	-	-	SSF51735	NAD(P)-binding Rossmann-fold domains	-
AAURAT_014594	AAURAT_014594-RA	OTHER	0.000253	0.999747		0	-	-	-	-	-	-	-	-	-	-	-	-	-
AAURAT_014595	AAURAT_014595-RA	OTHER	0.005735	0.994265		9	-	-	-	-	-	-	-	PF07690.15	MFS_1	K08192	SSF103473	MFS general substrate transporter	-
AAURAT_014596	AAURAT_014596-RA	OTHER	0.000828	0.999172		0	-	-	-	-	-	-	-	PF00005.26,PF13304.5,PF13558.5,PF13476.5,PF13555.5,PF13401.5,PF13238.5,PF13479.5,PF13173.5,PF13521.5,PF13175.5,PF13671.5	ABC_tran,AAA_21,SbcCD_C,AAA_23,AAA_29,AAA_22,AAA_18,AAA_24,AAA_14,AAA_28,AAA_15,AAA_33	-	SSF52540,SSF52540	P-loop containing nucleoside triphosphate hydrolases,P-loop containing nucleoside triphosphate hydrolases	-
AAURAT_014597	AAURAT_014597-RA	OTHER	0.000107	0.999893		0	-	-	-	-	-	-	-	PF00005.26,PF13304.5,PF13558.5,PF13476.5	ABC_tran,AAA_21,SbcCD_C,AAA_23	-	SSF52540,SSF52540	P-loop containing nucleoside triphosphate hydrolases,P-loop containing nucleoside triphosphate hydrolases	-
AAURAT_014597	AAURAT_014597-RB	OTHER	0.000828	0.999172		0	-	-	-	-	-	-	-	PF00005.26,PF13304.5,PF13558.5,PF13476.5,PF13555.5,PF13401.5,PF13238.5,PF13479.5,PF13173.5,PF13521.5,PF13175.5,PF13671.5	ABC_tran,AAA_21,SbcCD_C,AAA_23,AAA_29,AAA_22,AAA_18,AAA_24,AAA_14,AAA_28,AAA_15,AAA_33	-	SSF52540,SSF52540	P-loop containing nucleoside triphosphate hydrolases,P-loop containing nucleoside triphosphate hydrolases	-
AAURAT_014598	AAURAT_014598-RA	OTHER	0.001017	0.998983		0	-	-	-	-	-	-	-	PF05348.10	UMP1	K11599	-	-	-
AAURAT_014599	AAURAT_014599-RA	OTHER	0.077794	0.922206		0	-	-	-	-	-	-	-	-	-	-	-	-	-
AAURAT_014600	AAURAT_014600-RA	OTHER	0.00215	0.99785		0	-	-	-	-	-	-	-	PF13881.5,PF10302.8,PF00240.22	Rad60-SLD_2,DUF2407,ubiquitin	-	SSF54236	Ubiquitin-like	-
AAURAT_014601	AAURAT_014601-RA	OTHER	0.00277	0.99723		0	-	-	-	-	-	-	-	-	-	-	-	-	-
AAURAT_014602	AAURAT_014602-RA	OTHER	0.002278	0.997722		1	-	-	-	-	-	-	-	PF08592.10	DUF1772	-	-	-	-
AAURAT_014603	AAURAT_014603-RA	SP(Sec/SPI)	0.876744	0.123256	CS pos: 16-17. VAA-SG. Pr: 0.4286	4	-	-	-	-	-	-	-	PF12796.6,PF13637.5,PF00023.29,PF13606.5,PF13857.5,PF00569.16	Ank_2,Ank_4,Ank,Ank_3,Ank_5,ZZ	-	SSF57850,SSF48403,SSF48403,SSF48403	RING/U-box,Ankyrin repeat,Ankyrin repeat,Ankyrin repeat	-
AAURAT_014604	AAURAT_014604-RA	OTHER	0.000272	0.999728		0	-	-	-	-	-	-	-	-	-	-	-	-	-
AAURAT_014605	AAURAT_014605-RA	OTHER	0.005952	0.994048		0	-	-	-	-	-	-	-	-	-	-	-	-	-
AAURAT_014606	AAURAT_014606-RA	OTHER	0.000331	0.999669		0	-	-	-	-	-	-	-	PF07724.13,PF07728.13,PF00004.28,PF00158.25,PF01078.20,PF06309.10	AAA_2,AAA_5,AAA,Sigma54_activat,Mg_chelatase,Torsin	K03695	SSF52540	P-loop containing nucleoside triphosphate hydrolases	-
AAURAT_014607	AAURAT_014607-RA	OTHER	0.001536	0.998464		0	-	-	-	-	-	-	-	-	-	-	-	-	-
AAURAT_014608	AAURAT_014608-RA	OTHER	0.007496	0.992504		0	-	-	-	-	-	-	-	PF01926.22,PF03193.15,PF04548.15,PF13555.5,PF00735.17,PF05049.12,PF00350.22,PF00437.19,PF00158.25,PF13401.5	MMR_HSR1,RsgA_GTPase,AIG1,AAA_29,Septin,IIGP,Dynamin_N,T2SSE,Sigma54_activat,AAA_22	-	SSF52540	P-loop containing nucleoside triphosphate hydrolases	-
AAURAT_014609	AAURAT_014609-RA	OTHER	0.001807	0.998193		0	-	-	-	-	-	-	-	PF01480.16	PWI	-	SSF101233,SSF54928	PWI domain,RNA-binding domain, RBD	-
AAURAT_014610	AAURAT_014610-RA	OTHER	0.000441	0.999559		0	-	-	-	-	-	-	-	PF01165.19	Ribosomal_S21	-	-	-	-
AAURAT_014611	AAURAT_014611-RA	OTHER	0.000509	0.999491		0	-	-	-	-	-	-	-	PF00172.17,PF04082.17	Zn_clus,Fungal_trans	-	SSF57701	Zn2/Cys6 DNA-binding domain	-
AAURAT_014612	AAURAT_014612-RA	OTHER	0.001753	0.998247		0	-	-	-	-	-	-	-	-	-	-	-	-	-
AAURAT_014613	AAURAT_014613-RA	OTHER	0.00869	0.99131		0	-	-	-	-	-	-	-	PF00249.30,PF00569.16,PF04433.16	Myb_DNA-binding,ZZ,SWIRM	K11314	SSF46689,SSF46689,SSF57850	Homeodomain-like,Homeodomain-like,RING/U-box	-
AAURAT_014613	AAURAT_014613-RB	OTHER	0.00869	0.99131		0	-	-	-	-	-	-	-	PF00249.30,PF00569.16,PF04433.16	Myb_DNA-binding,ZZ,SWIRM	K11314	SSF46689,SSF57850,SSF46689	Homeodomain-like,RING/U-box,Homeodomain-like	-
AAURAT_014614	AAURAT_014614-RA	OTHER	0.001867	0.998133		0	-	-	-	-	-	-	-	PF00069.24,PF07714.16,PF12330.7	Pkinase,Pkinase_Tyr,Haspin_kinase	K13303	SSF56112	Protein kinase-like (PK-like)	-
AAURAT_014615	AAURAT_014615-RA	OTHER	0.008448	0.991552		0	-	-	-	-	-	-	-	-	-	-	-	-	-
AAURAT_014616	AAURAT_014616-RA	OTHER	0.001144	0.998856		0	-	-	-	-	-	-	-	PF00342.18	PGI	K01810	SSF53697	SIS domain	-
AAURAT_014617	AAURAT_014617-RA	SP(Sec/SPI)	0.992423	0.007577	CS pos: 26-27. VSA-QE. Pr: 0.9154	2	-	-	-	-	-	-	-	-	-	-	-	-	-
AAURAT_014618	AAURAT_014618-RA	OTHER	0.000352	0.999648		0	-	-	-	-	-	-	-	PF06985.10	HET	-	-	-	-
AAURAT_014619	AAURAT_014619-RA	OTHER	0.00074	0.99926		0	-	-	-	-	-	-	-	-	-	-	-	-	-
AAURAT_014620	AAURAT_014620-RA	OTHER	0.009743	0.990257		3	-	-	-	-	-	-	-	PF16015.4,PF09972.8	Promethin,DUF2207	-	-	-	-
AAURAT_014621	AAURAT_014621-RA	OTHER	0.002165	0.997835		0	-	-	-	-	-	-	-	-	-	-	-	-	-
AAURAT_014622	AAURAT_014622-RA	OTHER	0.002555	0.997445		0	-	-	-	-	-	-	-	PF00106.24,PF13561.5,PF08659.9	adh_short,adh_short_C2,KR	-	SSF51735	NAD(P)-binding Rossmann-fold domains	-
AAURAT_014623	AAURAT_014623-RA	OTHER	0.000379	0.999621		0	-	-	-	-	-	-	-	PF06985.10	HET	-	-	-	-
AAURAT_014624	AAURAT_014624-RA	SP(Sec/SPI)	0.973723	0.026277	CS pos: 15-16. VIA-QN. Pr: 0.6868	0	Non-effector	-	-	Y (0.876)	AA3	8.6e-70	0.516181	PF05199.12,PF00732.18,PF13450.5,PF07992.13,PF05834.11,PF00890.23,PF13738.5	GMC_oxred_C,GMC_oxred_N,NAD_binding_8,Pyr_redox_2,Lycopene_cycl,FAD_binding_2,Pyr_redox_3	-	SSF54373,SSF51905	FAD-linked reductases, C-terminal domain,FAD/NAD(P)-binding domain	-
AAURAT_014625	AAURAT_014625-RA	OTHER	0.000418	0.999582		0	-	-	-	-	-	-	-	PF06985.10	HET	-	-	-	-
AAURAT_014626	AAURAT_014626-RA	OTHER	0.003563	0.996437		1	-	-	-	-	-	-	-	-	-	-	-	-	-
AAURAT_014627	AAURAT_014627-RA	OTHER	0.000339	0.999661		0	-	-	-	-	-	-	-	PF04030.13,PF01565.22	ALO,FAD_binding_4	-	SSF56176	FAD-binding/transporter-associated domain-like	-
AAURAT_014628	AAURAT_014628-RA	OTHER	0.000864	0.999136		0	-	-	-	-	-	-	-	PF01734.21,PF00005.26,PF03193.15	Patatin,ABC_tran,RsgA_GTPase	-	SSF52540,SSF52151,SSF52540	P-loop containing nucleoside triphosphate hydrolases,FabD/lysophospholipase-like,P-loop containing nucleoside triphosphate hydrolases	-
AAURAT_014629	AAURAT_014629-RA	OTHER	0.0039	0.9961		0	-	-	-	-	-	-	-	-	-	-	-	-	-
AAURAT_014630	AAURAT_014630-RA	OTHER	0.00113	0.99887		0	-	-	-	-	-	-	-	-	-	-	-	-	-
AAURAT_014630	AAURAT_014630-RB	SP(Sec/SPI)	0.962116	0.037884	CS pos: 25-26. VTC-YD. Pr: 0.7006	1	-	-	-	-	-	-	-	-	-	-	-	-	-
AAURAT_014631	AAURAT_014631-RA	OTHER	0.001264	0.998736		3	-	-	-	-	-	-	-	-	-	-	-	-	-
AAURAT_014631	AAURAT_014631-RB	OTHER	0.001264	0.998736		5	-	-	-	-	-	-	-	-	-	-	-	-	-
AAURAT_014632	AAURAT_014632-RA	OTHER	0.001431	0.998569		3	-	-	-	-	-	-	-	-	-	-	-	-	-
AAURAT_014633	AAURAT_014633-RA	OTHER	0.002632	0.997368		0	-	-	-	-	-	-	-	-	-	-	-	-	-
AAURAT_014634	AAURAT_014634-RA	OTHER	0.001849	0.998151		9	-	-	-	-	-	-	-	PF13520.5	AA_permease_2	-	-	-	-
AAURAT_014635	AAURAT_014635-RA	OTHER	0.000542	0.999458		0	-	-	-	-	-	-	-	PF14661.5	HAUS6_N	-	-	-	-
AAURAT_014636	AAURAT_014636-RA	OTHER	0.00162	0.99838		0	-	-	-	-	-	-	-	PF04053.13,PF00400.31,PF12894.6,PF11715.7	Coatomer_WDAD,WD40,ANAPC4_WD40,Nup160	K17302	SSF50978	WD40 repeat-like	-
AAURAT_014636	AAURAT_014636-RB	OTHER	0.00162	0.99838		0	-	-	-	-	-	-	-	PF04053.13,PF00400.31,PF12894.6,PF11715.7	Coatomer_WDAD,WD40,ANAPC4_WD40,Nup160	K17302	SSF50978,SSF50978	WD40 repeat-like,WD40 repeat-like	-
AAURAT_014637	AAURAT_014637-RA	OTHER	0.002172	0.997828		0	-	-	-	-	-	-	-	PF08125.12,PF01232.22,PF02737.17,PF03721.13	Mannitol_dh_C,Mannitol_dh,3HCDH_N,UDPG_MGDP_dh_N	K00009	SSF51735,SSF48179	NAD(P)-binding Rossmann-fold domains,6-phosphogluconate dehydrogenase C-terminal domain-like	-
AAURAT_014638	AAURAT_014638-RA	OTHER	0.003352	0.996648		0	-	-	-	-	-	-	-	PF00240.22,PF11976.7,PF14560.5	ubiquitin,Rad60-SLD,Ubiquitin_2	K08770	SSF54236,SSF54236	Ubiquitin-like,Ubiquitin-like	-
AAURAT_014639	AAURAT_014639-RA	OTHER	0.042493	0.957507		13	-	-	-	-	-	-	-	PF07690.15,PF06609.12,PF00083.23	MFS_1,TRI12,Sugar_tr	-	SSF103473	MFS general substrate transporter	-
AAURAT_014640	AAURAT_014640-RA	OTHER	0.000245	0.999755		1	-	-	-	-	-	-	-	PF07859.12,PF00326.20,PF02230.15	Abhydrolase_3,Peptidase_S9,Abhydrolase_2	-	SSF53474	alpha/beta-Hydrolases	-
AAURAT_014641	AAURAT_014641-RA	SP(Sec/SPI)	0.76694	0.23306	CS pos: 16-17. IFS-HE. Pr: 0.3492	0	Non-effector	-	-	Y (0.947)	-	-	-	PF01593.23,PF13450.5,PF00890.23,PF12831.6,PF03486.13,PF01494.18,PF01266.23,PF07992.13,PF13738.5	Amino_oxidase,NAD_binding_8,FAD_binding_2,FAD_oxidored,HI0933_like,FAD_binding_3,DAO,Pyr_redox_2,Pyr_redox_3	-	SSF51905	FAD/NAD(P)-binding domain	-
AAURAT_014642	AAURAT_014642-RA	OTHER	0.000803	0.999197		5	-	-	-	-	-	-	-	PF00487.23,PF11960.7	FA_desaturase,DUF3474	K10256	-	-	-
AAURAT_014643	AAURAT_014643-RA	SP(Sec/SPI)	0.902073	0.097927	CS pos: 17-18. TFA-AT. Pr: 0.6939	0	Non-effector	-	-	Y (0.722)	AA1_2	8.6e-124	0.994065	PF07732.14,PF07731.13,PF00394.21	Cu-oxidase_3,Cu-oxidase_2,Cu-oxidase	K19791	SSF49503,SSF49503,SSF49503	Cupredoxins,Cupredoxins,Cupredoxins	-
AAURAT_014644	AAURAT_014644-RA	OTHER	0.016595	0.983405		0	-	-	-	-	-	-	-	-	-	-	-	-	-
AAURAT_014645	AAURAT_014645-RA	OTHER	0.003399	0.996601		0	-	-	-	-	-	-	-	-	-	-	-	-	-
AAURAT_014646	AAURAT_014646-RA	SP(Sec/SPI)	0.984976	0.015024	CS pos: 19-20. ALA-IP. Pr: 0.8666	1	Apoplastic effector	-	Y (0.867)	-	-	-	-	-	-	-	-	-	-
AAURAT_014647	AAURAT_014647-RA	SP(Sec/SPI)	0.991374	0.008626	CS pos: 20-21. VRA-TP. Pr: 0.7836	0	Non-effector	-	-	Y (0.985)	-	-	-	PF00135.27,PF07859.12	COesterase,Abhydrolase_3	-	SSF53474	alpha/beta-Hydrolases	-
AAURAT_014648	AAURAT_014648-RA	OTHER	0.005447	0.994553		0	-	-	-	-	-	-	-	-	-	-	-	-	-
AAURAT_014649	AAURAT_014649-RA	OTHER	0.001589	0.998411		0	-	-	-	-	-	-	-	PF00581.19	Rhodanese	-	SSF52821	Rhodanese/Cell cycle control phosphatase	-
AAURAT_014650	AAURAT_014650-RA	OTHER	0.000754	0.999246		1	-	-	-	-	-	-	-	-	-	-	-	-	-
AAURAT_014650	AAURAT_014650-RB	OTHER	0.000754	0.999246		1	-	-	-	-	-	-	-	-	-	-	-	-	-
AAURAT_014651	AAURAT_014651-RA	OTHER	0.000817	0.999183		0	-	-	-	-	-	-	-	PF05729.11	NACHT	-	-	-	-
AAURAT_014652	AAURAT_014652-RA	OTHER	0.000264	0.999736		0	-	-	-	-	-	-	-	-	-	-	-	-	-
AAURAT_014653	AAURAT_014653-RA	OTHER	0.069431	0.930569		0	-	-	-	-	-	-	-	-	-	-	-	-	-
AAURAT_014654	AAURAT_014654-RA	OTHER	0.022613	0.977387		0	-	-	-	-	-	-	-	-	-	-	-	-	-
AAURAT_014655	AAURAT_014655-RA	OTHER	0.001114	0.998886		0	-	-	-	-	-	-	-	-	-	-	-	-	-
AAURAT_014656	AAURAT_014656-RA	OTHER	0.418533	0.581467		0	-	-	-	-	-	-	-	PF07714.16,PF00069.24	Pkinase_Tyr,Pkinase	-	SSF56112	Protein kinase-like (PK-like)	-
AAURAT_014657	AAURAT_014657-RA	OTHER	0.001367	0.998633		0	-	-	-	-	-	-	-	PF05729.11,PF13555.5,PF00910.21,PF13238.5,PF00005.26	NACHT,AAA_29,RNA_helicase,AAA_18,ABC_tran	-	SSF52540	P-loop containing nucleoside triphosphate hydrolases	-
AAURAT_014657	AAURAT_014657-RB	OTHER	0.000403	0.999597		0	-	-	-	-	-	-	-	PF05729.11,PF13555.5,PF00910.21,PF13238.5,PF00005.26	NACHT,AAA_29,RNA_helicase,AAA_18,ABC_tran	-	SSF52540	P-loop containing nucleoside triphosphate hydrolases	-
AAURAT_014658	AAURAT_014658-RA	OTHER	0.005817	0.994183		0	-	-	-	-	-	-	-	-	-	-	-	-	-
AAURAT_014659	AAURAT_014659-RA	OTHER	0.019619	0.980381		1	-	-	-	-	-	-	-	PF00135.27,PF07859.12	COesterase,Abhydrolase_3	-	SSF53474	alpha/beta-Hydrolases	-
AAURAT_014660	AAURAT_014660-RA	OTHER	0.000861	0.999139		1	-	-	-	-	-	-	-	-	-	-	-	-	-
AAURAT_014661	AAURAT_014661-RA	OTHER	0.000776	0.999224		0	-	-	-	-	-	-	-	PF03074.15	GCS	K11204	SSF55931	Glutamine synthetase/guanido kinase	-
AAURAT_014662	AAURAT_014662-RA	OTHER	0.000718	0.999282		0	-	-	-	-	-	-	-	-	-	-	-	-	-
AAURAT_014663	AAURAT_014663-RA	OTHER	0.001369	0.998631		0	-	-	-	-	-	-	-	-	-	-	-	-	-
AAURAT_014664	AAURAT_014664-RA	OTHER	0.204459	0.795541		4	-	-	-	-	-	-	-	PF10914.7	DUF2781	-	-	-	-
AAURAT_014665	AAURAT_014665-RA	OTHER	0.046147	0.953853		7	-	-	-	-	-	-	-	-	-	-	-	-	-
AAURAT_014666	AAURAT_014666-RA	OTHER	0.004562	0.995438		0	-	-	-	-	GH72	5.6e-124	0.987179	PF03198.13,PF00150.17	Glyco_hydro_72,Cellulase	K22836	SSF51445	(Trans)glycosidases	-
AAURAT_014667	AAURAT_014667-RA	OTHER	0.000851	0.999149		0	-	-	-	-	-	-	-	-	-	-	-	-	-
AAURAT_014668	AAURAT_014668-RA	OTHER	0.001306	0.998694		0	-	-	-	-	-	-	-	PF13023.5	HD_3	K07023	SSF109604	HD-domain/PDEase-like	-
AAURAT_014669	AAURAT_014669-RA	SP(Sec/SPI)	0.597134	0.402866	CS pos: 32-33. SSA-KT. Pr: 0.2145	1	Non-effector	-	-	Y (0.771)	-	-	-	PF11913.7	DUF3431	-	-	-	-
AAURAT_014670	AAURAT_014670-RA	OTHER	0.000594	0.999406		0	-	-	-	-	-	-	-	PF00172.17,PF11951.7	Zn_clus,Fungal_trans_2	-	SSF57701	Zn2/Cys6 DNA-binding domain	-
AAURAT_014671	AAURAT_014671-RA	SP(Sec/SPI)	0.996893	0.003107	CS pos: 20-21. CSA-HV. Pr: 0.6423	0	Non-effector	-	-	Y (0.804)	-	-	-	PF08386.9,PF00561.19	Abhydrolase_4,Abhydrolase_1	-	SSF53474	alpha/beta-Hydrolases	-
AAURAT_014672	AAURAT_014672-RA	SP(Sec/SPI)	0.979627	0.020373	CS pos: 17-18. VMA-QQ. Pr: 0.7769	1	-	-	-	-	-	-	-	PF00399.18	PIR	-	-	-	-
AAURAT_014673	AAURAT_014673-RA	OTHER	0.000509	0.999491		0	-	-	-	-	-	-	-	PF13649.5,PF13489.5,PF13847.5,PF08241.11,PF08242.11,PF01209.17,PF08003.10,PF05401.10,PF06325.12	Methyltransf_25,Methyltransf_23,Methyltransf_31,Methyltransf_11,Methyltransf_12,Ubie_methyltran,Methyltransf_9,NodS,PrmA	-	SSF53335	S-adenosyl-L-methionine-dependent methyltransferases	-
AAURAT_014674	AAURAT_014674-RA	OTHER	0.001568	0.998432		11	-	-	-	-	-	-	-	PF02133.14	Transp_cyt_pur	-	-	-	-
AAURAT_014675	AAURAT_014675-RA	OTHER	0.000987	0.999013		0	-	-	-	-	-	-	-	PF00378.19,PF16113.4	ECH_1,ECH_2	-	SSF52096	ClpP/crotonase	-
AAURAT_014676	AAURAT_014676-RA	OTHER	0.002697	0.997303		0	-	-	-	-	-	-	-	PF00378.19	ECH_1	-	SSF52096	ClpP/crotonase	-
AAURAT_014677	AAURAT_014677-RA	SP(Sec/SPI)	0.968599	0.031401	CS pos: 24-25. SNA-NT. Pr: 0.6778	0	Non-effector	-	-	Y (0.618)	-	-	-	PF12296.7	HsbA	-	-	-	-
AAURAT_014678	AAURAT_014678-RA	OTHER	0.332332	0.667668		0	-	-	-	-	-	-	-	-	-	-	-	-	-
AAURAT_014679	AAURAT_014679-RA	OTHER	0.000865	0.999135		0	-	-	-	-	-	-	-	PF12796.6,PF13637.5,PF13606.5,PF00023.29,PF13857.5,PF08736.10,PF11929.7,PF13870.5,PF00077.19,PF06128.10,PF14239.5,PF08780.10,PF13362.5	Ank_2,Ank_4,Ank_3,Ank,Ank_5,FA,DUF3447,DUF4201,RVP,Shigella_OspC,RRXRR,NTase_sub_bind,Toprim_3	K21440	SSF48403	Ankyrin repeat	-
AAURAT_014680	AAURAT_014680-RA	OTHER	0.000327	0.999673		0	-	-	-	-	-	-	-	PF13637.5,PF12796.6,PF13606.5,PF13857.5,PF14420.5,PF00023.29	Ank_4,Ank_2,Ank_3,Ank_5,Clr5,Ank	K16726	SSF48403	Ankyrin repeat	-
AAURAT_014681	AAURAT_014681-RA	OTHER	0.012816	0.987184		4	-	-	-	-	-	-	-	PF01284.22	MARVEL	-	-	-	-
AAURAT_014682	AAURAT_014682-RA	OTHER	0.042147	0.957853		0	-	-	-	-	-	-	-	-	-	-	-	-	-
AAURAT_014683	AAURAT_014683-RA	SP(Sec/SPI)	0.93988	0.06012	CS pos: 19-20. VSA-NN. Pr: 0.8686	0	Non-effector	-	-	Y (0.626)	-	-	-	PF01663.21,PF00884.22	Phosphodiest,Sulfatase	-	SSF53649	Alkaline phosphatase-like	-
AAURAT_014684	AAURAT_014684-RA	OTHER	0.000472	0.999528		2	-	-	-	-	-	-	-	-	-	-	-	-	-
AAURAT_014685	AAURAT_014685-RA	OTHER	0.001325	0.998675		0	-	-	-	-	-	-	-	PF00170.20	bZIP_1	-	-	-	-
AAURAT_014686	AAURAT_014686-RA	OTHER	0.000576	0.999424		14	-	-	-	-	-	-	-	PF07690.15,PF06609.12	MFS_1,TRI12	-	SSF103473	MFS general substrate transporter	-
AAURAT_014687	AAURAT_014687-RA	OTHER	0.001357	0.998643		0	-	-	-	-	-	-	-	PF04082.17	Fungal_trans	-	SSF57701	Zn2/Cys6 DNA-binding domain	-
AAURAT_014688	AAURAT_014688-RA	OTHER	0.000951	0.999049		0	-	-	-	-	-	-	-	PF00067.21	p450	K07424	SSF48264	Cytochrome P450	-
AAURAT_014689	AAURAT_014689-RA	OTHER	0.005538	0.994462		1	-	-	-	-	-	-	-	PF00067.21	p450	-	SSF48264	Cytochrome P450	-
AAURAT_014690	AAURAT_014690-RA	OTHER	0.00171	0.99829		0	-	-	-	-	-	-	-	PF00106.24,PF13561.5,PF08659.9	adh_short,adh_short_C2,KR	-	SSF51735	NAD(P)-binding Rossmann-fold domains	-
AAURAT_014691	AAURAT_014691-RA	SP(Sec/SPI)	0.992033	0.007967	CS pos: 25-26. AVA-SK. Pr: 0.6648	0	Non-effector	-	-	Y (0.792)	-	-	-	PF01565.22,PF08031.11	FAD_binding_4,BBE	-	SSF56176	FAD-binding/transporter-associated domain-like	-
AAURAT_014692	AAURAT_014692-RA	OTHER	0.000228	0.999772		1	-	-	-	-	-	-	-	PF00067.21	p450	-	SSF48264	Cytochrome P450	-
AAURAT_014693	AAURAT_014693-RA	OTHER	0.001451	0.998549		0	-	-	-	-	-	-	-	PF05448.11,PF12146.7,PF00326.20,PF12697.6,PF08840.10,PF01738.17	AXE1,Hydrolase_4,Peptidase_S9,Abhydrolase_6,BAAT_C,DLH	-	SSF53474	alpha/beta-Hydrolases	-
AAURAT_014694	AAURAT_014694-RA	OTHER	0.003458	0.996542		0	-	-	-	-	-	-	-	PF00109.25,PF08659.9,PF14765.5,PF00698.20,PF02801.21,PF16197.4,PF13602.5,PF00107.25,PF00106.24,PF00550.24,PF08240.11	ketoacyl-synt,KR,PS-DH,Acyl_transf_1,Ketoacyl-synt_C,KAsynt_C_assoc,ADH_zinc_N_2,ADH_zinc_N,adh_short,PP-binding,ADH_N	-	SSF55048,SSF52151,SSF51735,SSF53901,SSF51735,SSF47336,SSF51735,SSF50129	Probable ACP-binding domain of malonyl-CoA ACP transacylase,FabD/lysophospholipase-like,NAD(P)-binding Rossmann-fold domains,Thiolase-like,NAD(P)-binding Rossmann-fold domains,ACP-like,NAD(P)-binding Rossmann-fold domains,GroES-like	T1PKS
AAURAT_014695	AAURAT_014695-RA	OTHER	0.002443	0.997557		0	-	-	-	-	AA7	1.6e-55	0.467249	PF01565.22	FAD_binding_4	-	SSF56176	FAD-binding/transporter-associated domain-like	-
AAURAT_014696	AAURAT_014696-RA	OTHER	0.380704	0.619296		2	-	-	-	-	-	-	-	PF00067.21	p450	-	SSF48264	Cytochrome P450	-
AAURAT_014697	AAURAT_014697-RA	OTHER	0.000924	0.999076		0	-	-	-	-	-	-	-	PF02458.14	Transferase	-	-	-	-
AAURAT_014698	AAURAT_014698-RA	OTHER	0.001634	0.998366		0	-	-	-	-	-	-	-	PF00109.25,PF08659.9,PF00698.20,PF14765.5,PF02801.21,PF00106.24,PF13602.5,PF00107.25,PF13489.5,PF08242.11,PF13561.5,PF08241.11,PF00550.24,PF13847.5,PF13649.5,PF00108.22,PF08240.11	ketoacyl-synt,KR,Acyl_transf_1,PS-DH,Ketoacyl-synt_C,adh_short,ADH_zinc_N_2,ADH_zinc_N,Methyltransf_23,Methyltransf_12,adh_short_C2,Methyltransf_11,PP-binding,Methyltransf_31,Methyltransf_25,Thiolase_N,ADH_N	-	SSF52151,SSF47336,SSF53335,SSF55048,SSF53901,SSF50129,SSF51735,SSF51735	FabD/lysophospholipase-like,ACP-like,S-adenosyl-L-methionine-dependent methyltransferases,Probable ACP-binding domain of malonyl-CoA ACP transacylase,Thiolase-like,GroES-like,NAD(P)-binding Rossmann-fold domains,NAD(P)-binding Rossmann-fold domains	T1PKS
AAURAT_014699	AAURAT_014699-RA	OTHER	0.00451	0.99549		0	-	-	-	-	-	-	-	-	-	-	-	-	-
AAURAT_014700	AAURAT_014700-RA	OTHER	0.000821	0.999179		0	-	-	-	-	-	-	-	-	-	-	-	-	-
AAURAT_014701	AAURAT_014701-RA	OTHER	0.00189	0.99811		0	-	-	-	-	-	-	-	-	-	-	-	-	-
AAURAT_014702	AAURAT_014702-RA	OTHER	0.007834	0.992166		0	-	-	-	-	-	-	-	PF06985.10	HET	-	-	-	-
AAURAT_014703	AAURAT_014703-RA	SP(Sec/SPI)	0.929262	0.070738	CS pos: 20-21. VVA-GP. Pr: 0.5650	1	-	-	-	-	-	-	-	PF07204.10,PF13908.5	Orthoreo_P10,Shisa	-	-	-	-
AAURAT_014704	AAURAT_014704-RA	OTHER	0.001706	0.998294		0	-	-	-	-	-	-	-	-	-	-	-	-	-
AAURAT_014704	AAURAT_014704-RB	OTHER	0.001706	0.998294		0	-	-	-	-	-	-	-	-	-	-	-	-	-
AAURAT_014705	AAURAT_014705-RA	OTHER	0.06338	0.93662		0	-	-	-	-	-	-	-	PF02129.17,PF08530.9,PF00326.20	Peptidase_S15,PepX_C,Peptidase_S9	K06978	SSF53474,SSF49785	alpha/beta-Hydrolases,Galactose-binding domain-like	-
AAURAT_014706	AAURAT_014706-RA	OTHER	0.003244	0.996756		7	-	-	-	-	-	-	-	-	-	-	-	-	-
AAURAT_014707	AAURAT_014707-RA	OTHER	0.010118	0.989882		5	-	-	-	-	-	-	-	-	-	-	-	-	-
AAURAT_014708	AAURAT_014708-RA	OTHER	0.000375	0.999625		0	-	-	-	-	-	-	-	PF00857.19	Isochorismatase	-	SSF52499	Isochorismatase-like hydrolases	-
AAURAT_014709	AAURAT_014709-RA	OTHER	0.001193	0.998807		0	-	-	-	-	-	-	-	PF06985.10,PF00397.25	HET,WW	-	SSF51045	WW domain	-
AAURAT_014710	AAURAT_014710-RA	OTHER	0.000951	0.999049		4	-	-	-	-	-	-	-	-	-	-	-	-	-
AAURAT_014711	AAURAT_014711-RA	SP(Sec/SPI)	0.996029	0.003971	CS pos: 18-19. AHS-VP. Pr: 0.8212	1	-	-	-	-	-	-	-	-	-	-	SSF51695	PLC-like phosphodiesterases	-
AAURAT_014712	AAURAT_014712-RA	OTHER	0.001091	0.998909		0	-	-	-	-	-	-	-	PF01910.16	Thiamine_BP	-	SSF89957	MTH1187/YkoF-like	-
AAURAT_014713	AAURAT_014713-RA	OTHER	0.005009	0.994991		0	-	-	-	-	-	-	-	-	-	-	-	-	-
AAURAT_014714	AAURAT_014714-RA	OTHER	0.00047	0.99953		0	-	-	-	-	-	-	-	-	-	-	-	-	-
AAURAT_014715	AAURAT_014715-RA	OTHER	0.001243	0.998757		0	-	-	-	-	-	-	-	PF00676.19,PF13292.5	E1_dh,DXP_synthase_N	K00161	SSF52518	Thiamin diphosphate-binding fold (THDP-binding)	-
AAURAT_014716	AAURAT_014716-RA	OTHER	0.000765	0.999235		0	-	-	-	-	-	-	-	PF10394.8	Hat1_N	K11303	SSF55729	Acyl-CoA N-acyltransferases (Nat)	-
AAURAT_014717	AAURAT_014717-RA	OTHER	0.339841	0.660159		6	-	-	-	-	-	-	-	PF02535.21	Zip	K14715	-	-	-
AAURAT_014718	AAURAT_014718-RA	OTHER	0.001106	0.998894		0	-	-	-	-	-	-	-	PF00400.31,PF12937.6,PF12894.6,PF11715.7,PF17005.4,PF00646.32,PF14783.5	WD40,F-box-like,ANAPC4_WD40,Nup160,WD40_like,F-box,BBS2_Mid	-	SSF50978,SSF81383	WD40 repeat-like,F-box domain	-
AAURAT_014719	AAURAT_014719-RA	SP(Sec/SPI)	0.990907	0.009093	CS pos: 21-22. ATS-DP. Pr: 0.4529	0	Apoplastic effector	-	Y (0.858)	-	-	-	-	-	-	-	-	-	-
AAURAT_014720	AAURAT_014720-RA	SP(Sec/SPI)	0.989679	0.010321	CS pos: 19-20. VVA-QM. Pr: 0.6342	2	-	-	-	-	-	-	-	-	-	K03701	-	-	-
AAURAT_014721	AAURAT_014721-RA	OTHER	0.000889	0.999111		0	-	-	-	-	-	-	-	PF08030.11	NAD_binding_6	-	SSF52343	Ferredoxin reductase-like, C-terminal NADP-linked domain	-
AAURAT_014722	AAURAT_014722-RA	OTHER	0.000797	0.999203		0	-	-	-	-	-	-	-	PF08241.11,PF13649.5,PF13847.5,PF01209.17	Methyltransf_11,Methyltransf_25,Methyltransf_31,Ubie_methyltran	-	SSF53335	S-adenosyl-L-methionine-dependent methyltransferases	-
AAURAT_014722	AAURAT_014722-RB	OTHER	0.000454	0.999546		0	-	-	-	-	-	-	-	PF08241.11,PF13649.5,PF13847.5	Methyltransf_11,Methyltransf_25,Methyltransf_31	-	SSF53335	S-adenosyl-L-methionine-dependent methyltransferases	-
AAURAT_014723	AAURAT_014723-RA	OTHER	0.00575	0.99425		6	-	-	-	-	-	-	-	PF01794.18,PF08022.11,PF08030.11,PF14358.5	Ferric_reduct,FAD_binding_8,NAD_binding_6,DUF4405	-	SSF63380	Riboflavin synthase domain-like	-
AAURAT_014724	AAURAT_014724-RA	OTHER	0.001889	0.998111		0	-	-	-	-	-	-	-	PF01753.17	zf-MYND	-	SSF144232	HIT/MYND zinc finger-like	-
AAURAT_014725	AAURAT_014725-RA	OTHER	0.002989	0.997011		0	-	-	-	-	-	-	-	PF12243.7,PF12350.7	CTK3,CTK3_C	K15565	-	-	-
AAURAT_014726	AAURAT_014726-RA	OTHER	0.005295	0.994705		1	-	-	-	-	-	-	-	PF14748.5,PF03807.16	P5CR_dimer,F420_oxidored	K00286	SSF51735,SSF48179	NAD(P)-binding Rossmann-fold domains,6-phosphogluconate dehydrogenase C-terminal domain-like	-
AAURAT_014727	AAURAT_014727-RA	OTHER	0.000297	0.999703		0	-	-	-	-	-	-	-	PF00542.18,PF16320.4	Ribosomal_L12,Ribosomal_L12_N	K02935	SSF54736,SSF48300	ClpS-like,Ribosomal protein L7/12, oligomerisation (N-terminal) domain	-
AAURAT_014728	AAURAT_014728-RA	OTHER	0.000267	0.999733		0	-	-	-	-	-	-	-	PF07728.13,PF07726.10,PF13191.5,PF00004.28,PF13401.5,PF00158.25,PF13238.5,PF13671.5,PF13173.5,PF02367.16,PF05729.11,PF00437.19,PF13604.5,PF00910.21,PF00005.26,PF03193.15,PF14532.5,PF06414.11,PF00448.21,PF13521.5,PF13555.5,PF13245.5,PF01443.17,PF05496.11,PF01637.17,PF13481.5,PF10662.8,PF01078.20,PF05621.10,PF13479.5,PF05673.12,PF01695.16,PF03266.14,PF01656.22,PF10236.8,PF01712.18,PF08477.12,PF02492.18,PF04851.14,PF01926.22,PF00931.21,PF03029.16,PF01580.17,PF06068.12,PF07693.13,PF12775.6,PF03215.14,PF00503.19,PF13185.5,PF13304.5,PF00006.24,PF02223.16	AAA_5,AAA_3,AAA_16,AAA,AAA_22,Sigma54_activat,AAA_18,AAA_33,AAA_14,TsaE,NACHT,T2SSE,AAA_30,RNA_helicase,ABC_tran,RsgA_GTPase,Sigma54_activ_2,Zeta_toxin,SRP54,AAA_28,AAA_29,AAA_19,Viral_helicase1,RuvB_N,ATPase_2,AAA_25,PduV-EutP,Mg_chelatase,TniB,AAA_24,DUF815,IstB_IS21,NTPase_1,CbiA,DAP3,dNK,Roc,cobW,ResIII,MMR_HSR1,NB-ARC,ATP_bind_1,FtsK_SpoIIIE,TIP49,KAP_NTPase,AAA_7,Rad17,G-alpha,GAF_2,AAA_21,ATP-synt_ab,Thymidylate_kin	K14572	SSF52540,SSF52540,SSF52540,SSF52540,SSF52540,SSF52540,SSF53300	P-loop containing nucleoside triphosphate hydrolases,P-loop containing nucleoside triphosphate hydrolases,P-loop containing nucleoside triphosphate hydrolases,P-loop containing nucleoside triphosphate hydrolases,P-loop containing nucleoside triphosphate hydrolases,P-loop containing nucleoside triphosphate hydrolases,vWA-like	-
AAURAT_014728	AAURAT_014728-RB	OTHER	0.000377	0.999623		0	-	-	-	-	-	-	-	PF07728.13,PF07726.10,PF13191.5,PF00004.28,PF13401.5,PF00158.25,PF13238.5,PF13671.5,PF13173.5,PF02367.16,PF05729.11,PF00437.19,PF13604.5,PF00910.21,PF00005.26,PF03193.15,PF14532.5,PF06414.11,PF00448.21,PF13521.5,PF13555.5,PF13245.5,PF01443.17,PF05496.11,PF01637.17,PF13481.5,PF10662.8,PF01078.20,PF13479.5,PF05621.10,PF05673.12,PF01695.16,PF03266.14,PF01656.22,PF08477.12,PF01712.18,PF02492.18,PF04851.14,PF01926.22,PF10236.8,PF00931.21,PF03029.16,PF07693.13,PF01580.17,PF06068.12,PF12775.6,PF03215.14,PF00503.19,PF13185.5,PF00006.24,PF13304.5,PF02223.16	AAA_5,AAA_3,AAA_16,AAA,AAA_22,Sigma54_activat,AAA_18,AAA_33,AAA_14,TsaE,NACHT,T2SSE,AAA_30,RNA_helicase,ABC_tran,RsgA_GTPase,Sigma54_activ_2,Zeta_toxin,SRP54,AAA_28,AAA_29,AAA_19,Viral_helicase1,RuvB_N,ATPase_2,AAA_25,PduV-EutP,Mg_chelatase,AAA_24,TniB,DUF815,IstB_IS21,NTPase_1,CbiA,Roc,dNK,cobW,ResIII,MMR_HSR1,DAP3,NB-ARC,ATP_bind_1,KAP_NTPase,FtsK_SpoIIIE,TIP49,AAA_7,Rad17,G-alpha,GAF_2,ATP-synt_ab,AAA_21,Thymidylate_kin	K14572	SSF52540,SSF52540,SSF53300,SSF52540,SSF52540,SSF52540,SSF52540	P-loop containing nucleoside triphosphate hydrolases,P-loop containing nucleoside triphosphate hydrolases,vWA-like,P-loop containing nucleoside triphosphate hydrolases,P-loop containing nucleoside triphosphate hydrolases,P-loop containing nucleoside triphosphate hydrolases,P-loop containing nucleoside triphosphate hydrolases	-
AAURAT_014729	AAURAT_014729-RA	OTHER	0.001383	0.998617		0	-	-	-	-	-	-	-	PF07540.10,PF03914.16	NOC3p,CBF	K14834	-	-	-
AAURAT_014729	AAURAT_014729-RB	OTHER	0.001383	0.998617		0	-	-	-	-	-	-	-	PF07540.10,PF03914.16	NOC3p,CBF	K14834	-	-	-
AAURAT_014730	AAURAT_014730-RA	OTHER	0.002239	0.997761		0	-	-	-	-	-	-	-	PF03657.12	UPF0113	K07565	SSF88697,SSF88802	PUA domain-like,Pre-PUA domain	-
AAURAT_014731	AAURAT_014731-RA	OTHER	0.003465	0.996535		0	-	-	-	-	-	-	-	PF00270.28,PF04851.14,PF00271.30	DEAD,ResIII,Helicase_C	K17678	SSF52540,SSF52540	P-loop containing nucleoside triphosphate hydrolases,P-loop containing nucleoside triphosphate hydrolases	-
AAURAT_014732	AAURAT_014732-RA	OTHER	0.006176	0.993824		0	-	-	-	-	-	-	-	PF01753.17,PF15801.4	zf-MYND,zf-C6H2	-	SSF144232	HIT/MYND zinc finger-like	-
AAURAT_014733	AAURAT_014733-RA	OTHER	0.001039	0.998961		0	-	-	-	-	-	-	-	-	-	-	-	-	-
AAURAT_014733	AAURAT_014733-RB	OTHER	0.007521	0.992479		0	-	-	-	-	-	-	-	-	-	-	-	-	-
AAURAT_014734	AAURAT_014734-RA	OTHER	0.0013	0.9987		0	-	-	-	-	-	-	-	PF13424.5,PF13374.5,PF00931.21,PF07719.16,PF00515.27,PF13181.5,PF13176.5,PF13428.5,PF14559.5	TPR_12,TPR_10,NB-ARC,TPR_2,TPR_1,TPR_8,TPR_7,TPR_14,TPR_19	-	SSF48452,SSF48452,SSF52540	TPR-like,TPR-like,P-loop containing nucleoside triphosphate hydrolases	-
AAURAT_014734	AAURAT_014734-RB	OTHER	0.0013	0.9987		0	-	-	-	-	-	-	-	PF13424.5,PF13374.5,PF00931.21,PF07719.16,PF00515.27,PF13181.5,PF13176.5,PF13428.5,PF14559.5	TPR_12,TPR_10,NB-ARC,TPR_2,TPR_1,TPR_8,TPR_7,TPR_14,TPR_19	-	SSF48452,SSF52540,SSF48452	TPR-like,P-loop containing nucleoside triphosphate hydrolases,TPR-like	-
AAURAT_014735	AAURAT_014735-RA	OTHER	0.000884	0.999116		0	-	-	-	-	-	-	-	-	-	-	-	-	-
AAURAT_014736	AAURAT_014736-RA	OTHER	0.001429	0.998571		0	-	-	-	-	-	-	-	-	-	-	-	-	-
AAURAT_014737	AAURAT_014737-RA	OTHER	0.001662	0.998338		2	-	-	-	-	-	-	-	PF01544.17	CorA	-	SSF144083	Magnesium transport protein CorA, transmembrane region	-
AAURAT_014738	AAURAT_014738-RA	OTHER	0.025591	0.974409		10	-	-	-	-	-	-	-	PF03169.14	OPT	-	-	-	-
AAURAT_014739	AAURAT_014739-RA	OTHER	0.002029	0.997971		0	-	-	-	-	-	-	-	PF00857.19	Isochorismatase	-	SSF52499	Isochorismatase-like hydrolases	-
AAURAT_014739	AAURAT_014739-RB	OTHER	0.002029	0.997971		0	-	-	-	-	-	-	-	PF00857.19	Isochorismatase	-	SSF52499	Isochorismatase-like hydrolases	-
AAURAT_014740	AAURAT_014740-RA	OTHER	0.001243	0.998757		0	-	-	-	-	-	-	-	PF00857.19,PF10242.8	Isochorismatase,L_HMGIC_fpl	-	SSF52499	Isochorismatase-like hydrolases	-
AAURAT_014741	AAURAT_014741-RA	OTHER	0.000852	0.999148		0	-	-	-	-	-	-	-	PF02868.14,PF01447.17	Peptidase_M4_C,Peptidase_M4	-	SSF55486	Metalloproteases ("zincins"), catalytic domain	-
AAURAT_014742	AAURAT_014742-RA	OTHER	0.001143	0.998857		12	-	-	-	-	-	-	-	PF00083.23,PF07690.15	Sugar_tr,MFS_1	-	SSF103473	MFS general substrate transporter	-
AAURAT_014743	AAURAT_014743-RA	OTHER	0.000865	0.999135		4	-	-	-	-	-	-	-	-	-	-	SSF51294	Hedgehog/intein (Hint) domain	-
AAURAT_014744	AAURAT_014744-RA	OTHER	0.002817	0.997183		0	-	-	-	-	-	-	-	-	-	-	-	-	-
AAURAT_014744	AAURAT_014744-RB	OTHER	0.002817	0.997183		0	-	-	-	-	-	-	-	-	-	-	-	-	-
AAURAT_014745	AAURAT_014745-RA	SP(Sec/SPI)	0.991553	0.008447	CS pos: 20-21. VLG-SP. Pr: 0.5961	0	Apoplastic effector	-	Y (0.648)	-	-	-	-	-	-	-	-	-	-
AAURAT_014746	AAURAT_014746-RA	OTHER	0.002371	0.997629		0	-	-	-	-	-	-	-	PF03945.13	Endotoxin_N	K09564	SSF51101,SSF56849	Mannose-binding lectins,delta-Endotoxin (insectocide), N-terminal domain	-
AAURAT_014746	AAURAT_014746-RB	OTHER	0.003515	0.996485		0	-	-	-	-	-	-	-	PF03945.13	Endotoxin_N	K09564	SSF51101,SSF56849	Mannose-binding lectins,delta-Endotoxin (insectocide), N-terminal domain	-
AAURAT_014747	AAURAT_014747-RA	OTHER	0.001016	0.998984		0	-	-	-	-	-	-	-	-	-	-	-	-	-
AAURAT_014748	AAURAT_014748-RA	OTHER	0.000842	0.999158		0	-	-	-	-	-	-	-	-	-	-	-	-	-
AAURAT_014749	AAURAT_014749-RA	OTHER	0.000316	0.999684		0	-	-	-	-	-	-	-	-	-	-	-	-	-
AAURAT_014750	AAURAT_014750-RA	OTHER	0.009639	0.990361		0	-	-	-	-	-	-	-	PF01266.23,PF13454.5,PF07992.13,PF04820.13,PF01134.21	DAO,NAD_binding_9,Pyr_redox_2,Trp_halogenase,GIDA	-	SSF51905	FAD/NAD(P)-binding domain	-
AAURAT_014751	AAURAT_014751-RA	OTHER	0.002352	0.997648		0	-	-	-	-	-	-	-	PF02458.14	Transferase	-	-	-	-
AAURAT_014752	AAURAT_014752-RA	OTHER	0.202114	0.797886		0	-	-	-	-	-	-	-	PF00755.19,PF00109.25,PF14765.5,PF00698.20,PF02801.21,PF00891.17,PF16197.4,PF00550.24,PF08659.9,PF13602.5,PF08100.10	Carn_acyltransf,ketoacyl-synt,PS-DH,Acyl_transf_1,Ketoacyl-synt_C,Methyltransf_2,KAsynt_C_assoc,PP-binding,KR,ADH_zinc_N_2,Dimerisation	-	SSF52151,SSF53901,SSF50129,SSF52777,SSF46785,SSF51735,SSF53335,SSF47336,SSF52777,SSF55048	FabD/lysophospholipase-like,Thiolase-like,GroES-like,CoA-dependent acyltransferases,Winged helix DNA-binding domain,NAD(P)-binding Rossmann-fold domains,S-adenosyl-L-methionine-dependent methyltransferases,ACP-like,CoA-dependent acyltransferases,Probable ACP-binding domain of malonyl-CoA ACP transacylase	T1PKS
AAURAT_014753	AAURAT_014753-RA	OTHER	0.003505	0.996495		0	-	-	-	-	-	-	-	PF12146.7,PF05448.11,PF12697.6,PF00561.19,PF08840.10	Hydrolase_4,AXE1,Abhydrolase_6,Abhydrolase_1,BAAT_C	-	SSF53474	alpha/beta-Hydrolases	-
AAURAT_014754	AAURAT_014754-RA	OTHER	0.000583	0.999417		0	-	-	-	-	-	-	-	PF14765.5,PF00698.20,PF00067.21,PF08659.9,PF00109.25,PF02801.21,PF08242.11,PF16197.4,PF13649.5,PF13847.5,PF08241.11,PF13489.5,PF13602.5,PF00550.24,PF00106.24,PF08240.11,PF01209.17,PF00108.22,PF01073.18,PF00107.25	PS-DH,Acyl_transf_1,p450,KR,ketoacyl-synt,Ketoacyl-synt_C,Methyltransf_12,KAsynt_C_assoc,Methyltransf_25,Methyltransf_31,Methyltransf_11,Methyltransf_23,ADH_zinc_N_2,PP-binding,adh_short,ADH_N,Ubie_methyltran,Thiolase_N,3Beta_HSD,ADH_zinc_N	-	SSF53901,SSF51735,SSF47336,SSF55048,SSF52151,SSF53335,SSF50129,SSF48264,SSF51735	Thiolase-like,NAD(P)-binding Rossmann-fold domains,ACP-like,Probable ACP-binding domain of malonyl-CoA ACP transacylase,FabD/lysophospholipase-like,S-adenosyl-L-methionine-dependent methyltransferases,GroES-like,Cytochrome P450,NAD(P)-binding Rossmann-fold domains	T1PKS
AAURAT_014755	AAURAT_014755-RA	OTHER	0.018982	0.981018		0	-	-	-	-	-	-	-	PF01071.18,PF02843.15,PF02844.14,PF02222.21,PF02786.16,PF15632.5	GARS_A,GARS_C,GARS_N,ATP-grasp,CPSase_L_D2,ATPgrasp_Ter	K11788	SSF52440,SSF51246,SSF56059	PreATP-grasp domain,Rudiment single hybrid motif,Glutathione synthetase ATP-binding domain-like	-
AAURAT_014756	AAURAT_014756-RA	OTHER	0.00114	0.99886		0	-	-	-	-	-	-	-	PF13673.6,PF13508.6,PF12796.6,PF13637.5,PF13857.5,PF00583.24	Acetyltransf_10,Acetyltransf_7,Ank_2,Ank_4,Ank_5,Acetyltransf_1	-	SSF55729	Acyl-CoA N-acyltransferases (Nat)	-
AAURAT_014757	AAURAT_014757-RA	OTHER	0.001543	0.998457		0	-	-	-	-	-	-	-	PF13424.5,PF13374.5,PF13428.5,PF14420.5,PF00515.27,PF14559.5,PF13176.5,PF13181.5,PF07719.16,PF12895.6,PF13432.5,PF13041.5,PF04212.17,PF13431.5,PF14561.5,PF11838.7,PF13414.5,PF14938.5,PF07720.11,PF01535.19,PF08311.11,PF10516.8	TPR_12,TPR_10,TPR_14,Clr5,TPR_1,TPR_19,TPR_7,TPR_8,TPR_2,ANAPC3,TPR_16,PPR_2,MIT,TPR_17,TPR_20,ERAP1_C,TPR_11,SNAP,TPR_3,PPR,Mad3_BUB1_I,SHNi-TPR	-	SSF48452	TPR-like	-
AAURAT_014757	AAURAT_014757-RB	OTHER	0.001543	0.998457		0	-	-	-	-	-	-	-	PF13424.5,PF13374.5,PF13428.5,PF00515.27,PF14420.5,PF14559.5,PF13176.5,PF13181.5,PF07719.16,PF12895.6,PF13432.5,PF13414.5,PF13041.5,PF04212.17,PF14561.5,PF11838.7,PF13431.5,PF14938.5,PF07720.11,PF09986.8,PF01535.19,PF10516.8,PF09976.8,PF09477.9,PF08311.11	TPR_12,TPR_10,TPR_14,TPR_1,Clr5,TPR_19,TPR_7,TPR_8,TPR_2,ANAPC3,TPR_16,TPR_11,PPR_2,MIT,TPR_20,ERAP1_C,TPR_17,SNAP,TPR_3,DUF2225,PPR,SHNi-TPR,TPR_21,Type_III_YscG,Mad3_BUB1_I	-	SSF48452,SSF48452,SSF48452,SSF48452	TPR-like,TPR-like,TPR-like,TPR-like	-
AAURAT_014758	AAURAT_014758-RA	OTHER	0.000573	0.999427		0	-	-	-	-	-	-	-	PF13551.5,PF13384.5	HTH_29,HTH_23	-	SSF46689	Homeodomain-like	-
AAURAT_014759	AAURAT_014759-RA	OTHER	0.00095	0.99905		0	-	-	-	-	-	-	-	PF13637.5,PF12796.6,PF00023.29,PF13606.5,PF13857.5	Ank_4,Ank_2,Ank,Ank_3,Ank_5	-	SSF48403	Ankyrin repeat	-
AAURAT_014760	AAURAT_014760-RA	SP(Sec/SPI)	0.98808	0.01192	CS pos: 16-17. VVA-NP. Pr: 0.6899	0	Non-effector	-	-	Y (0.598)	-	-	-	PF01229.16	Glyco_hydro_39	-	SSF51445	(Trans)glycosidases	-
AAURAT_014761	AAURAT_014761-RA	OTHER	0.000692	0.999308		0	-	-	-	-	-	-	-	PF04082.17,PF13465.5,PF00096.25,PF13894.5,PF12874.6	Fungal_trans,zf-H2C2_2,zf-C2H2,zf-C2H2_4,zf-met	-	SSF57667	beta-beta-alpha zinc fingers	-
AAURAT_014762	AAURAT_014762-RA	OTHER	0.10571	0.89429		0	-	-	-	-	-	-	-	-	-	-	-	-	-
AAURAT_014763	AAURAT_014763-RA	OTHER	0.007096	0.992904		0	-	-	-	-	-	-	-	PF06985.10	HET	-	-	-	-
AAURAT_014764	AAURAT_014764-RA	OTHER	0.001115	0.998885		0	-	-	-	-	-	-	-	PF00561.19,PF12697.6	Abhydrolase_1,Abhydrolase_6	-	SSF53474	alpha/beta-Hydrolases	-
AAURAT_014765	AAURAT_014765-RA	OTHER	0.091802	0.908198		0	-	-	-	-	-	-	-	-	-	-	-	-	-
AAURAT_014766	AAURAT_014766-RA	OTHER	0.000155	0.999845		6	-	-	-	-	-	-	-	PF03094.14	Mlo	-	-	-	-
AAURAT_014767	AAURAT_014767-RA	OTHER	0.000422	0.999578		0	-	-	-	-	-	-	-	-	-	-	SSF47090	PGBD-like	-
AAURAT_014767	AAURAT_014767-RB	OTHER	0.000422	0.999578		0	-	-	-	-	-	-	-	-	-	-	SSF47090	PGBD-like	-
AAURAT_014768	AAURAT_014768-RA	OTHER	0.000705	0.999295		0	-	-	-	-	-	-	-	PF03534.12,PF12256.7,PF12255.7,PF13517.5	SpvB,TcdB_toxin_midN,TcdB_toxin_midC,VCBS	-	SSF69318	Integrin alpha N-terminal domain	-
AAURAT_014769	AAURAT_014769-RA	OTHER	0.000676	0.999324		0	-	-	-	-	-	-	-	PF13374.5,PF13424.5,PF13176.5,PF07719.16,PF00515.27,PF13431.5,PF13432.5,PF07721.13,PF13181.5,PF14559.5,PF13428.5,PF12688.6,PF13174.5,PF11464.7,PF01535.19,PF07720.11,PF13494.5,PF14245.5	TPR_10,TPR_12,TPR_7,TPR_2,TPR_1,TPR_17,TPR_16,TPR_4,TPR_8,TPR_19,TPR_14,TPR_5,TPR_6,Rbsn,PPR,TPR_3,DUF4119,Pilin_PilA	-	SSF48452,SSF48452	TPR-like,TPR-like	-
AAURAT_014770	AAURAT_014770-RA	OTHER	0.002251	0.997749		0	-	-	-	-	-	-	-	PF06985.10,PF00931.21,PF13401.5,PF13191.5,PF05729.11,PF01637.17	HET,NB-ARC,AAA_22,AAA_16,NACHT,ATPase_2	-	SSF52540	P-loop containing nucleoside triphosphate hydrolases	-
AAURAT_014771	AAURAT_014771-RA	OTHER	0.048739	0.951261		0	-	-	-	-	-	-	-	-	-	-	-	-	-
AAURAT_014772	AAURAT_014772-RA	OTHER	0.034692	0.965308		0	-	-	-	-	-	-	-	PF11951.7	Fungal_trans_2	-	-	-	-
AAURAT_014773	AAURAT_014773-RA	OTHER	0.004276	0.995724		3	-	-	-	-	-	-	-	-	-	-	-	-	-
AAURAT_014774	AAURAT_014774-RA	OTHER	0.000791	0.999209		10	-	-	-	-	-	-	-	PF07690.15,PF06609.12,PF03501.14	MFS_1,TRI12,S10_plectin	-	SSF103473	MFS general substrate transporter	-
AAURAT_014775	AAURAT_014775-RA	OTHER	0.001604	0.998396		0	-	-	-	-	-	-	-	PF00753.26,PF12706.6,PF13483.5	Lactamase_B,Lactamase_B_2,Lactamase_B_3	-	SSF56281	Metallo-hydrolase/oxidoreductase	-
AAURAT_014776	AAURAT_014776-RA	SP(Sec/SPI)	0.914076	0.085924	CS pos: 24-25. AIA-DT. Pr: 0.7655	0	Apoplastic effector	-	Y (0.9)	-	-	-	-	-	-	-	-	-	-
AAURAT_014777	AAURAT_014777-RA	OTHER	0.000446	0.999554		0	-	-	-	-	-	-	-	-	-	-	-	-	-
AAURAT_014777	AAURAT_014777-RB	OTHER	0.000446	0.999554		0	-	-	-	-	-	-	-	-	-	-	-	-	-
AAURAT_014778	AAURAT_014778-RA	SP(Sec/SPI)	0.971466	0.028534	CS pos: 19-20. VDA-LR. Pr: 0.9358	0	Non-effector	-	-	Y (0.75)	-	-	-	PF00026.22,PF14543.5	Asp,TAXi_N	-	SSF50630	Acid proteases	-
AAURAT_014779	AAURAT_014779-RA	OTHER	0.170788	0.829212		4	-	-	-	-	-	-	-	-	-	-	-	-	-
AAURAT_014780	AAURAT_014780-RA	OTHER	0.000463	0.999537		0	-	-	-	-	-	-	-	PF00651.30	BTB	-	SSF54695	POZ domain	-
AAURAT_014781	AAURAT_014781-RA	SP(Sec/SPI)	0.988452	0.011548	CS pos: 17-18. GSS-QQ. Pr: 0.7979	0	Non-effector	-	-	Y (0.745)	-	-	-	PF09362.9	DUF1996	-	-	-	-
AAURAT_014782	AAURAT_014782-RA	OTHER	0.001296	0.998704		2	-	-	-	-	-	-	-	-	-	-	-	-	-
AAURAT_014783	AAURAT_014783-RA	OTHER	0.001056	0.998944		0	-	-	-	-	-	-	-	PF04163.11	Tht1	-	-	-	-
AAURAT_014784	AAURAT_014784-RA	OTHER	0.000579	0.999421		0	-	-	-	-	-	-	-	-	-	-	-	-	-
AAURAT_014784	AAURAT_014784-RB	OTHER	0.006157	0.993843		0	-	-	-	-	-	-	-	-	-	-	-	-	-
AAURAT_014784	AAURAT_014784-RC	OTHER	0.006157	0.993843		0	-	-	-	-	-	-	-	-	-	-	-	-	-
AAURAT_014785	AAURAT_014785-RA	OTHER	0.000489	0.999511		0	-	-	-	-	-	-	-	PF00704.27	Glyco_hydro_18	-	SSF51445	(Trans)glycosidases	-
AAURAT_014786	AAURAT_014786-RA	OTHER	0.000448	0.999552		8	-	-	-	-	-	-	-	PF00122.19,PF00689.20,PF13246.5,PF00690.25,PF00702.25	E1-E2_ATPase,Cation_ATPase_C,Cation_ATPase,Cation_ATPase_N,Hydrolase	K01539	SSF81665,SSF81665,SSF81660,SSF81653,SSF56784	Calcium ATPase, transmembrane domain M,Calcium ATPase, transmembrane domain M,Metal cation-transporting ATPase, ATP-binding domain N,Calcium ATPase, transduction domain A,HAD-like	-
AAURAT_014787	AAURAT_014787-RA	OTHER	0.00053	0.99947		0	-	-	-	-	-	-	-	PF04818.12	CTD_bind	K15559	SSF48464	ENTH/VHS domain	-
AAURAT_014787	AAURAT_014787-RB	OTHER	0.00053	0.99947		0	-	-	-	-	-	-	-	PF04818.12	CTD_bind	K15559	SSF48464	ENTH/VHS domain	-
AAURAT_014788	AAURAT_014788-RA	OTHER	0.000315	0.999685		1	-	-	-	-	-	-	-	PF02238.14	COX7a	-	-	-	-
AAURAT_014789	AAURAT_014789-RA	OTHER	0.001515	0.998485		0	-	-	-	-	-	-	-	PF11848.7	DUF3368	-	-	-	-
AAURAT_014790	AAURAT_014790-RA	OTHER	0.003555	0.996445		0	-	-	-	-	-	-	-	PF05064.12,PF04880.12	Nsp1_C,NUDE_C	-	-	-	-
AAURAT_014791	AAURAT_014791-RA	OTHER	0.000494	0.999506		0	-	-	-	-	-	-	-	-	-	-	-	-	-
AAURAT_014792	AAURAT_014792-RA	OTHER	0.00358	0.99642		0	-	-	-	-	-	-	-	PF00583.24,PF13508.6,PF13673.6	Acetyltransf_1,Acetyltransf_7,Acetyltransf_10	-	SSF55729	Acyl-CoA N-acyltransferases (Nat)	-
AAURAT_014793	AAURAT_014793-RA	OTHER	0.004883	0.995117		2	-	-	-	-	-	-	-	PF00067.21	p450	-	SSF48264	Cytochrome P450	-
AAURAT_014794	AAURAT_014794-RA	OTHER	0.002682	0.997318		0	-	-	-	-	-	-	-	PF06985.10	HET	-	-	-	-
AAURAT_014795	AAURAT_014795-RA	OTHER	0.0009	0.9991		0	-	-	-	-	-	-	-	PF08953.10,PF16300.4,PF00400.31,PF12894.6,PF11715.7,PF08662.10	DUF1899,WD40_4,WD40,ANAPC4_WD40,Nup160,eIF2A	K13886	SSF50978	WD40 repeat-like	-
AAURAT_014796	AAURAT_014796-RA	OTHER	0.00067	0.99933		0	-	-	-	-	-	-	-	-	-	-	-	-	-
AAURAT_014797	AAURAT_014797-RA	OTHER	0.000303	0.999697		0	-	-	-	-	-	-	-	-	-	-	-	-	-
AAURAT_014798	AAURAT_014798-RA	OTHER	0.002406	0.997594		0	-	-	-	-	-	-	-	PF09994.8	DUF2235	-	-	-	-
AAURAT_014799	AAURAT_014799-RA	OTHER	0.011548	0.988452		0	-	-	-	-	-	-	-	-	-	-	-	-	-
AAURAT_014800	AAURAT_014800-RA	OTHER	0.00026	0.99974		0	-	-	-	-	-	-	-	PF08647.10,PF11559.7	BRE1,ADIP	K24220	-	-	-
AAURAT_014801	AAURAT_014801-RA	OTHER	0.000728	0.999272		0	-	-	-	-	-	-	-	-	-	-	-	-	-
AAURAT_014802	AAURAT_014802-RA	OTHER	0.001567	0.998433		0	-	-	-	-	-	-	-	-	-	-	-	-	-
AAURAT_014803	AAURAT_014803-RA	OTHER	0.002318	0.997682		0	-	-	-	-	-	-	-	PF00067.21	p450	-	SSF48264	Cytochrome P450	-
AAURAT_014804	AAURAT_014804-RA	OTHER	0.002773	0.997227		0	-	-	-	-	-	-	-	PF00109.25,PF14765.5,PF00698.20,PF08659.9,PF02801.21,PF13602.5,PF00107.25,PF16197.4,PF00550.24,PF00106.24	ketoacyl-synt,PS-DH,Acyl_transf_1,KR,Ketoacyl-synt_C,ADH_zinc_N_2,ADH_zinc_N,KAsynt_C_assoc,PP-binding,adh_short	-	SSF51735,SSF53901,SSF51735,SSF55048,SSF52151,SSF50129,SSF47336	NAD(P)-binding Rossmann-fold domains,Thiolase-like,NAD(P)-binding Rossmann-fold domains,Probable ACP-binding domain of malonyl-CoA ACP transacylase,FabD/lysophospholipase-like,GroES-like,ACP-like	T1PKS
AAURAT_014805	AAURAT_014805-RA	OTHER	0.001173	0.998827		0	-	-	-	-	-	-	-	PF12146.7,PF12697.6,PF00326.20,PF00561.19,PF05448.11,PF02129.17	Hydrolase_4,Abhydrolase_6,Peptidase_S9,Abhydrolase_1,AXE1,Peptidase_S15	-	SSF53474	alpha/beta-Hydrolases	-
AAURAT_014806	AAURAT_014806-RA	OTHER	0.000637	0.999363		0	-	-	-	-	-	-	-	PF12796.6,PF13637.5,PF13606.5,PF00023.29,PF13857.5	Ank_2,Ank_4,Ank_3,Ank,Ank_5	-	SSF48403	Ankyrin repeat	-
AAURAT_014807	AAURAT_014807-RA	SP(Sec/SPI)	0.958552	0.041448	CS pos: 23-24. ASA-AP. Pr: 0.8955	0	Non-effector	-	-	Y (0.91)	AA7	2.9e-40	0.417031	PF01565.22	FAD_binding_4	-	SSF56176	FAD-binding/transporter-associated domain-like	-
AAURAT_014808	AAURAT_014808-RA	OTHER	0.005603	0.994397		0	-	-	-	-	-	-	-	PF08031.11	BBE	-	-	-	-
AAURAT_014809	AAURAT_014809-RA	OTHER	0.0003	0.9997		0	-	-	-	-	-	-	-	PF00106.24,PF13561.5,PF08659.9,PF01370.20	adh_short,adh_short_C2,KR,Epimerase	-	SSF51735	NAD(P)-binding Rossmann-fold domains	-
AAURAT_014810	AAURAT_014810-RA	OTHER	0.000767	0.999233		1	-	-	-	-	-	-	-	PF00067.21	p450	-	SSF48264	Cytochrome P450	-
AAURAT_014811	AAURAT_014811-RA	OTHER	0.001079	0.998921		0	-	-	-	-	-	-	-	PF00067.21	p450	-	SSF48264	Cytochrome P450	-
AAURAT_014812	AAURAT_014812-RA	OTHER	0.001149	0.998851		0	-	-	-	-	-	-	-	-	-	-	-	-	-
AAURAT_014813	AAURAT_014813-RA	OTHER	0.000448	0.999552		0	-	-	-	-	-	-	-	PF06985.10	HET	-	-	-	-
AAURAT_014814	AAURAT_014814-RA	OTHER	0.004461	0.995539		0	-	-	-	-	-	-	-	PF06985.10	HET	-	-	-	-
AAURAT_014815	AAURAT_014815-RA	OTHER	0.000792	0.999208		0	-	-	-	-	-	-	-	PF00775.20,PF04444.13	Dioxygenase_C,Dioxygenase_N	K03381	SSF49482	Aromatic compound dioxygenase	-
AAURAT_014816	AAURAT_014816-RA	OTHER	0.002284	0.997716		0	-	-	-	-	-	-	-	-	-	-	-	-	-
AAURAT_014817	AAURAT_014817-RA	OTHER	0.003454	0.996546		0	-	-	-	-	-	-	-	PF01734.21,PF00005.26,PF13445.5,PF00097.24,PF03193.15,PF06414.11	Patatin,ABC_tran,zf-RING_UBOX,zf-C3HC4,RsgA_GTPase,Zeta_toxin	-	SSF52151	FabD/lysophospholipase-like	-
AAURAT_014818	AAURAT_014818-RA	SP(Sec/SPI)	0.971239	0.028761	CS pos: 18-19. ATA-WE. Pr: 0.5338	0	-	-	-	-	-	-	-	-	-	-	-	-	-
AAURAT_014819	AAURAT_014819-RA	OTHER	0.001985	0.998015		0	-	-	-	-	-	-	-	-	-	-	-	-	-
AAURAT_014820	AAURAT_014820-RA	OTHER	0.004612	0.995388		1	-	-	-	-	-	-	-	PF00153.26	Mito_carr	K15102	SSF103506	Mitochondrial carrier	-
AAURAT_014821	AAURAT_014821-RA	OTHER	0.001774	0.998226		0	-	-	-	-	-	-	-	-	-	-	-	-	-
AAURAT_014822	AAURAT_014822-RA	OTHER	0.014077	0.985923		0	-	-	-	-	-	-	-	-	-	-	-	-	-
AAURAT_014823	AAURAT_014823-RA	OTHER	0.001537	0.998463		0	-	-	-	-	-	-	-	PF13837.5,PF13921.5,PF00249.30,PF00046.28,PF12776.6	Myb_DNA-bind_4,Myb_DNA-bind_6,Myb_DNA-binding,Homeobox,Myb_DNA-bind_3	-	SSF46689	Homeodomain-like	-
AAURAT_014824	AAURAT_014824-RA	OTHER	0.001926	0.998074		1	-	-	-	-	-	-	-	PF00172.17,PF11951.7	Zn_clus,Fungal_trans_2	-	SSF57701	Zn2/Cys6 DNA-binding domain	-
AAURAT_014825	AAURAT_014825-RA	SP(Sec/SPI)	0.937878	0.062122	CS pos: 19-20. VSA-QQ. Pr: 0.8356	0	Non-effector	-	-	Y (0.89)	AA7	1.8e-45	0.40393	PF01565.22,PF08031.11	FAD_binding_4,BBE	-	SSF56176	FAD-binding/transporter-associated domain-like	-
AAURAT_014826	AAURAT_014826-RA	OTHER	0.001194	0.998806		0	-	-	-	-	-	-	-	-	-	K06114	-	-	-
AAURAT_014827	AAURAT_014827-RA	OTHER	0.004043	0.995957		0	-	-	-	-	-	-	-	PF01494.18,PF07976.11,PF00890.23,PF07992.13,PF01266.23,PF01946.16	FAD_binding_3,Phe_hydrox_dim,FAD_binding_2,Pyr_redox_2,DAO,Thi4	K03380	SSF54373,SSF51905,SSF52833	FAD-linked reductases, C-terminal domain,FAD/NAD(P)-binding domain,Thioredoxin-like	-
AAURAT_014828	AAURAT_014828-RA	OTHER	0.004177	0.995823		0	-	-	-	-	-	-	-	PF13606.5,PF12796.6,PF13637.5	Ank_3,Ank_2,Ank_4	-	SSF48403	Ankyrin repeat	-
AAURAT_014829	AAURAT_014829-RA	OTHER	0.001249	0.998751		1	-	-	-	-	-	-	-	-	-	-	-	-	-
AAURAT_014830	AAURAT_014830-RA	OTHER	0.002811	0.997189		0	-	-	-	-	-	-	-	-	-	-	-	-	-
AAURAT_014830	AAURAT_014830-RB	OTHER	0.001254	0.998746		0	-	-	-	-	-	-	-	-	-	-	-	-	-
AAURAT_014831	AAURAT_014831-RA	SP(Sec/SPI)	0.949685	0.050315	CS pos: 22-23. IYS-AP. Pr: 0.7745	0	Apoplastic effector	-	Y (0.534)	-	GH93	7.1e-112	0.993485	PF13088.5	BNR_2	-	SSF110296	Oligoxyloglucan reducing end-specific cellobiohydrolase	-
AAURAT_014832	AAURAT_014832-RA	OTHER	0.003757	0.996243		0	-	-	-	-	-	-	-	PF12311.7	DUF3632	-	-	-	-
AAURAT_014833	AAURAT_014833-RA	OTHER	0.001917	0.998083		8	-	-	-	-	-	-	-	PF00083.23,PF07690.15,PF13374.5,PF13424.5	Sugar_tr,MFS_1,TPR_10,TPR_12	K08176	SSF103473	MFS general substrate transporter	-
AAURAT_014834	AAURAT_014834-RA	OTHER	0.008227	0.991773		0	-	-	-	-	-	-	-	-	-	-	-	-	-
AAURAT_014835	AAURAT_014835-RA	OTHER	0.002295	0.997705		0	-	-	-	-	-	-	-	PF00172.17	Zn_clus	-	SSF57701	Zn2/Cys6 DNA-binding domain	-
AAURAT_014836	AAURAT_014836-RA	SP(Sec/SPI)	0.981991	0.018009	CS pos: 23-24. SSS-QL. Pr: 0.7814	1	Apoplastic effector	-	Y (0.507)	-	-	-	-	-	-	-	-	-	-
AAURAT_014837	AAURAT_014837-RA	OTHER	0.000843	0.999157		0	-	-	-	-	-	-	-	-	-	-	-	-	-
AAURAT_014838	AAURAT_014838-RA	OTHER	0.003289	0.996711		0	-	-	-	-	-	-	-	-	-	-	SSF51695	PLC-like phosphodiesterases	-
AAURAT_014839	AAURAT_014839-RA	OTHER	0.0018	0.9982		0	-	-	-	-	-	-	-	PF12937.6	F-box-like	K00012	-	-	-
AAURAT_014840	AAURAT_014840-RA	OTHER	0.000449	0.999551		0	-	-	-	-	-	-	-	-	-	-	-	-	-
AAURAT_014840	AAURAT_014840-RB	OTHER	0.000969	0.999031		0	-	-	-	-	-	-	-	-	-	-	-	-	-
AAURAT_014841	AAURAT_014841-RA	OTHER	0.001666	0.998334		0	-	-	-	-	-	-	-	PF00296.19	Bac_luciferase	-	SSF51679	Bacterial luciferase-like	-
AAURAT_014842	AAURAT_014842-RA	OTHER	0.002752	0.997248		0	-	-	-	-	-	-	-	-	-	-	-	-	-
AAURAT_014843	AAURAT_014843-RA	OTHER	0.000971	0.999029		0	-	-	-	-	-	-	-	-	-	-	-	-	-
AAURAT_014844	AAURAT_014844-RA	OTHER	0.000664	0.999336		0	-	-	-	-	-	-	-	-	-	-	-	-	-
AAURAT_014845	AAURAT_014845-RA	OTHER	0.001475	0.998525		0	-	-	-	-	GH43_14	1.4e-118	0.879725	PF04616.13	Glyco_hydro_43	-	SSF75005,SSF49899	Arabinanase/levansucrase/invertase,Concanavalin A-like lectins/glucanases	-
AAURAT_014846	AAURAT_014846-RA	OTHER	0.000767	0.999233		0	-	-	-	-	-	-	-	-	-	-	-	-	-
AAURAT_014847	AAURAT_014847-RA	OTHER	0.002065	0.997935		0	-	-	-	-	-	-	-	-	-	-	-	-	-
AAURAT_014848	AAURAT_014848-RA	OTHER	0.001107	0.998893		0	-	-	-	-	-	-	-	-	-	-	-	-	-
AAURAT_014848	AAURAT_014848-RB	OTHER	0.001139	0.998861		0	-	-	-	-	-	-	-	-	-	-	-	-	-
AAURAT_014849	AAURAT_014849-RA	OTHER	0.00059	0.99941		0	-	-	-	-	-	-	-	PF13424.5,PF00931.21,PF07719.16,PF13374.5,PF13191.5,PF00515.27,PF13181.5,PF01637.17,PF13401.5,PF13173.5	TPR_12,NB-ARC,TPR_2,TPR_10,AAA_16,TPR_1,TPR_8,ATPase_2,AAA_22,AAA_14	-	SSF48452,SSF48452,SSF52540	TPR-like,TPR-like,P-loop containing nucleoside triphosphate hydrolases	-
AAURAT_014850	AAURAT_014850-RA	OTHER	0.000646	0.999354		0	-	-	-	-	-	-	-	-	-	-	-	-	-
AAURAT_014851	AAURAT_014851-RA	OTHER	0.001383	0.998617		2	-	-	-	-	-	-	-	PF07883.10,PF02311.18	Cupin_2,AraC_binding	-	SSF51182	RmlC-like cupins	-
AAURAT_014852	AAURAT_014852-RA	OTHER	0.000958	0.999042		0	-	-	-	-	-	-	-	PF00557.23,PF05195.15	Peptidase_M24,AMP_N	K14213	SSF53092,SSF55920	Creatinase/prolidase N-terminal domain,Creatinase/aminopeptidase	-
AAURAT_014853	AAURAT_014853-RA	OTHER	0.007386	0.992614		0	-	-	-	-	-	-	-	PF08613.10	Cyclin	-	-	-	-
AAURAT_014854	AAURAT_014854-RA	OTHER	0.001279	0.998721		0	-	-	-	-	-	-	-	PF02775.20	TPP_enzyme_C	-	SSF52518	Thiamin diphosphate-binding fold (THDP-binding)	-
AAURAT_014855	AAURAT_014855-RA	OTHER	0.291348	0.708652		0	-	-	-	-	-	-	-	PF02776.17,PF00205.21	TPP_enzyme_N,TPP_enzyme_M	-	SSF52467,SSF52518	DHS-like NAD/FAD-binding domain,Thiamin diphosphate-binding fold (THDP-binding)	-
AAURAT_014856	AAURAT_014856-RA	OTHER	0.002542	0.997458		0	-	-	-	-	-	-	-	-	-	-	-	-	-
AAURAT_014857	AAURAT_014857-RA	OTHER	0.002264	0.997736		0	-	-	-	-	-	-	-	PF00857.19	Isochorismatase	-	SSF52499	Isochorismatase-like hydrolases	-
AAURAT_014858	AAURAT_014858-RA	OTHER	0.000325	0.999675		0	-	-	-	-	-	-	-	PF02110.14,PF02581.16,PF01256.16	HK,TMP-TENI,Carb_kinase	K14154	SSF53613,SSF51391	Ribokinase-like,Thiamin phosphate synthase	-
AAURAT_014859	AAURAT_014859-RA	OTHER	0.001425	0.998575		0	-	-	-	-	-	-	-	-	-	-	-	-	-
AAURAT_014860	AAURAT_014860-RA	OTHER	0.000788	0.999212		0	-	-	-	-	-	-	-	PF01873.16,PF02020.17	eIF-5_eIF-2B,W2	K03262	SSF75689,SSF100966,SSF48371	Zinc-binding domain of translation initiation factor 2 beta,Translation initiation factor 2 beta, aIF2beta, N-terminal domain,ARM repeat	-
AAURAT_014861	AAURAT_014861-RA	OTHER	0.000371	0.999629		0	-	-	-	-	-	-	-	PF02985.21,PF13646.5	HEAT,HEAT_2	K20403	SSF48371	ARM repeat	-
AAURAT_014861	AAURAT_014861-RB	OTHER	0.000371	0.999629		0	-	-	-	-	-	-	-	PF02985.21,PF13646.5	HEAT,HEAT_2	K20403	SSF48371	ARM repeat	-
AAURAT_014862	AAURAT_014862-RA	OTHER	0.000998	0.999002		0	-	-	-	-	-	-	-	-	-	-	-	-	-
AAURAT_014863	AAURAT_014863-RA	OTHER	0.002428	0.997572		0	-	-	-	-	-	-	-	PF13472.5,PF00657.21	Lipase_GDSL_2,Lipase_GDSL	K23978	SSF52266	SGNH hydrolase	-
AAURAT_014864	AAURAT_014864-RA	OTHER	0.000586	0.999414		9	-	-	-	-	-	-	-	PF00654.19	Voltage_CLC	K05012	SSF81340,SSF54631	Clc chloride channel,CBS-domain pair	-
AAURAT_014865	AAURAT_014865-RA	OTHER	0.001192	0.998808		2	-	-	-	-	-	-	-	PF04140.13	ICMT	K00587	-	-	-
AAURAT_014866	AAURAT_014866-RA	OTHER	0.000496	0.999504		0	-	-	-	-	-	-	-	PF00132.23,PF14602.5,PF12464.7	Hexapep,Hexapep_2,Mac	K00661	SSF51161	Trimeric LpxA-like enzymes	-
AAURAT_014867	AAURAT_014867-RA	OTHER	0.000388	0.999612		3	-	-	-	-	-	-	-	PF10190.8	Tmemb_170	-	-	-	-
AAURAT_014868	AAURAT_014868-RA	OTHER	0.001806	0.998194		0	-	-	-	-	-	-	-	-	-	-	-	-	-
AAURAT_014868	AAURAT_014868-RB	OTHER	0.001806	0.998194		0	-	-	-	-	-	-	-	-	-	-	-	-	-
AAURAT_014868	AAURAT_014868-RC	OTHER	0.001806	0.998194		0	-	-	-	-	-	-	-	-	-	-	-	-	-
AAURAT_014869	AAURAT_014869-RA	OTHER	0.001354	0.998646		0	-	-	-	-	-	-	-	PF02953.14	zf-Tim10_DDP	K17781	SSF144122	Tim10-like	-
AAURAT_014870	AAURAT_014870-RA	OTHER	0.043407	0.956593		0	-	-	-	-	-	-	-	-	-	-	-	-	-
AAURAT_014871	AAURAT_014871-RA	OTHER	0.001237	0.998763		1	-	-	-	-	-	-	-	PF03388.12,PF00139.18	Lectin_leg-like,Lectin_legB	K10082	SSF49899	Concanavalin A-like lectins/glucanases	-
AAURAT_014872	AAURAT_014872-RA	OTHER	0.000772	0.999228		0	-	-	-	-	-	-	-	PF13350.5	Y_phosphatase3	-	SSF52799	(Phosphotyrosine protein) phosphatases II	-
AAURAT_014873	AAURAT_014873-RA	OTHER	0.000943	0.999057		1	-	-	-	-	-	-	-	PF05933.12	Fun_ATP-synt_8	-	-	-	-
AAURAT_014874	AAURAT_014874-RA	OTHER	0.002293	0.997707		0	-	-	-	-	-	-	-	-	-	-	-	-	-
AAURAT_014875	AAURAT_014875-RA	OTHER	0.002102	0.997898		0	-	-	-	-	-	-	-	PF12706.6,PF13483.5	Lactamase_B_2,Lactamase_B_3	K13985	SSF56281	Metallo-hydrolase/oxidoreductase	-
AAURAT_014876	AAURAT_014876-RA	OTHER	0.000555	0.999445		0	-	-	-	-	-	-	-	PF08297.10	U3_snoRNA_assoc	-	-	-	-
AAURAT_014877	AAURAT_014877-RA	OTHER	0.000573	0.999427		0	-	-	-	-	-	-	-	-	-	-	-	-	-
AAURAT_014878	AAURAT_014878-RA	OTHER	0.000212	0.999788		0	-	-	-	-	-	-	-	PF13431.5,PF13181.5,PF13374.5,PF00515.27	TPR_17,TPR_8,TPR_10,TPR_1	-	SSF81901,SSF81901	HCP-like,HCP-like	-
AAURAT_014879	AAURAT_014879-RA	OTHER	0.000522	0.999478		0	-	-	-	-	-	-	-	PF12796.6,PF00023.29,PF13606.5,PF13857.5,PF13637.5	Ank_2,Ank,Ank_3,Ank_5,Ank_4	-	SSF48403	Ankyrin repeat	-
AAURAT_014880	AAURAT_014880-RA	OTHER	0.002482	0.997518		0	-	-	-	-	-	-	-	PF17107.4	SesA	-	-	-	-
AAURAT_014881	AAURAT_014881-RA	OTHER	0.000845	0.999155		0	-	-	-	-	-	-	-	PF00808.22	CBFD_NFYB_HMF	K21752	-	-	-
AAURAT_014882	AAURAT_014882-RA	OTHER	0.000961	0.999039		0	-	-	-	-	-	-	-	-	-	-	-	-	-
AAURAT_014883	AAURAT_014883-RA	OTHER	0.00082	0.99918		0	-	-	-	-	-	-	-	-	-	-	-	-	-
AAURAT_014883	AAURAT_014883-RB	OTHER	0.000501	0.999499		3	-	-	-	-	-	-	-	PF11569.7	Homez	-	-	-	-
AAURAT_014884	AAURAT_014884-RA	OTHER	0.001493	0.998507		2	-	-	-	-	-	-	-	-	-	-	-	-	-
AAURAT_014885	AAURAT_014885-RA	OTHER	0.000419	0.999581		0	-	-	-	-	-	-	-	-	-	-	-	-	-
AAURAT_014885	AAURAT_014885-RB	OTHER	0.000419	0.999581		0	-	-	-	-	-	-	-	PF06985.10	HET	-	-	-	-
AAURAT_014885	AAURAT_014885-RC	OTHER	0.051518	0.948482		0	-	-	-	-	-	-	-	-	-	-	-	-	-
AAURAT_014886	AAURAT_014886-RA	OTHER	0.033933	0.966067		0	-	-	-	-	-	-	-	PF01370.20,PF07993.11,PF13460.5,PF01073.18,PF16363.4	Epimerase,NAD_binding_4,NAD_binding_10,3Beta_HSD,GDP_Man_Dehyd	-	SSF51735	NAD(P)-binding Rossmann-fold domains	-
AAURAT_014887	AAURAT_014887-RA	OTHER	0.000803	0.999197		0	-	-	-	-	-	-	-	PF06985.10	HET	-	-	-	-
AAURAT_014888	AAURAT_014888-RA	OTHER	0.001545	0.998455		0	-	-	-	-	-	-	-	PF00797.16	Acetyltransf_2	K00675	SSF54001	Cysteine proteinases	-
AAURAT_014889	AAURAT_014889-RA	OTHER	0.000776	0.999224		0	-	-	-	-	-	-	-	PF02463.18,PF06470.12,PF13304.5,PF13476.5,PF13175.5,PF13555.5,PF12325.7,PF04582.11,PF02050.15,PF08614.10	SMC_N,SMC_hinge,AAA_21,AAA_23,AAA_15,AAA_29,TMF_TATA_bd,Reo_sigmaC,FliJ,ATG16	K06669	SSF52540,SSF75553,SSF57997	P-loop containing nucleoside triphosphate hydrolases,Smc hinge domain,Tropomyosin	-
AAURAT_014890	AAURAT_014890-RA	OTHER	0.001459	0.998541		0	-	-	-	-	-	-	-	PF01163.21,PF06293.13	RIO1,Kdo	K07178	SSF56112	Protein kinase-like (PK-like)	-
AAURAT_014891	AAURAT_014891-RA	SP(Sec/SPI)	0.981624	0.018376	CS pos: 17-18. IVA-QD. Pr: 0.7473	1	-	-	-	-	-	-	-	PF13854.5,PF07646.14,PF13415.5,PF14575.5,PF01344.24	Kelch_5,Kelch_2,Kelch_3,EphA2_TM,Kelch_1	-	SSF117281	Kelch motif	-
AAURAT_014892	AAURAT_014892-RA	OTHER	0.000775	0.999225		0	-	-	-	-	-	-	-	PF12171.7,PF00096.25	zf-C2H2_jaz,zf-C2H2	K22648	-	-	-
AAURAT_014893	AAURAT_014893-RA	OTHER	0.001771	0.998229		0	-	-	-	-	-	-	-	PF00096.25	zf-C2H2	-	-	-	-
AAURAT_014894	AAURAT_014894-RA	OTHER	0.000759	0.999241		0	-	-	-	-	-	-	-	-	-	-	-	-	-
AAURAT_014895	AAURAT_014895-RA	OTHER	0.000515	0.999485		0	-	-	-	-	-	-	-	PF17017.4	zf-C2H2_aberr	-	-	-	-
AAURAT_014896	AAURAT_014896-RA	OTHER	0.06462	0.93538		0	-	-	-	-	-	-	-	PF00106.24,PF13561.5,PF08659.9	adh_short,adh_short_C2,KR	-	SSF51735	NAD(P)-binding Rossmann-fold domains	-
AAURAT_014896	AAURAT_014896-RB	OTHER	0.06462	0.93538		0	-	-	-	-	-	-	-	PF00106.24,PF13561.5,PF08659.9	adh_short,adh_short_C2,KR	-	SSF51735	NAD(P)-binding Rossmann-fold domains	-
AAURAT_014897	AAURAT_014897-RA	OTHER	0.00083	0.99917		0	-	-	-	-	-	-	-	PF06985.10	HET	-	-	-	-
AAURAT_014898	AAURAT_014898-RA	OTHER	0.018857	0.981143		1	-	-	-	-	-	-	-	PF08693.9,PF11857.7	SKG6,DUF3377	-	-	-	-
AAURAT_014899	AAURAT_014899-RA	OTHER	0.001058	0.998942		0	-	-	-	-	-	-	-	PF04082.17,PF00172.17	Fungal_trans,Zn_clus	-	SSF57701	Zn2/Cys6 DNA-binding domain	-
AAURAT_014900	AAURAT_014900-RA	OTHER	0.0023	0.9977		0	-	-	-	-	-	-	-	PF00106.24,PF13561.5,PF08659.9	adh_short,adh_short_C2,KR	-	SSF51735	NAD(P)-binding Rossmann-fold domains	-
AAURAT_014901	AAURAT_014901-RA	OTHER	0.00169	0.99831		2	-	-	-	-	-	-	-	PF13813.5	MBOAT_2	-	-	-	-
AAURAT_014901	AAURAT_014901-RB	OTHER	0.001997	0.998003		2	-	-	-	-	-	-	-	PF13813.5	MBOAT_2	-	-	-	-
AAURAT_014902	AAURAT_014902-RA	OTHER	0.001312	0.998688		0	-	-	-	-	-	-	-	PF12222.7	PNGaseA	-	-	-	-
AAURAT_014903	AAURAT_014903-RA	OTHER	0.000974	0.999026		0	-	-	-	-	-	-	-	-	-	-	-	-	-
AAURAT_014904	AAURAT_014904-RA	OTHER	0.000531	0.999469		0	-	-	-	-	-	-	-	PF00270.28,PF00271.30,PF04851.14	DEAD,Helicase_C,ResIII	K14810	SSF52540,SSF52540	P-loop containing nucleoside triphosphate hydrolases,P-loop containing nucleoside triphosphate hydrolases	-
AAURAT_014904	AAURAT_014904-RB	OTHER	0.000531	0.999469		0	-	-	-	-	-	-	-	PF00270.28,PF00271.30,PF04851.14	DEAD,Helicase_C,ResIII	K14810	SSF52540,SSF52540	P-loop containing nucleoside triphosphate hydrolases,P-loop containing nucleoside triphosphate hydrolases	-
AAURAT_014905	AAURAT_014905-RA	OTHER	0.001296	0.998704		0	-	-	-	-	-	-	-	PF00270.28,PF00271.30	DEAD,Helicase_C	-	SSF52540,SSF52540	P-loop containing nucleoside triphosphate hydrolases,P-loop containing nucleoside triphosphate hydrolases	-
AAURAT_014906	AAURAT_014906-RA	OTHER	0.001395	0.998605		0	-	-	-	-	-	-	-	PF00350.22,PF01926.22,PF03193.15,PF00005.26,PF05049.12,PF13191.5,PF00735.17,PF13401.5	Dynamin_N,MMR_HSR1,RsgA_GTPase,ABC_tran,IIGP,AAA_16,Septin,AAA_22	-	SSF52540	P-loop containing nucleoside triphosphate hydrolases	-
AAURAT_014907	AAURAT_014907-RA	OTHER	0.00558	0.99442		0	-	-	-	-	-	-	-	PF07946.13	DUF1682	K24962	-	-	-
AAURAT_014907	AAURAT_014907-RB	OTHER	0.00558	0.99442		0	-	-	-	-	-	-	-	PF07946.13	DUF1682	K24962	-	-	-
AAURAT_014908	AAURAT_014908-RA	OTHER	0.004857	0.995143		0	-	-	-	-	-	-	-	PF12330.7	Haspin_kinase	K16315	SSF56112	Protein kinase-like (PK-like)	-
AAURAT_014909	AAURAT_014909-RA	OTHER	0.000932	0.999068		11	-	-	-	-	-	-	-	PF01733.17	Nucleoside_tran	K15014	SSF103473	MFS general substrate transporter	-
AAURAT_014910	AAURAT_014910-RA	OTHER	0.000634	0.999366		0	-	-	-	-	-	-	-	-	-	-	-	-	-
AAURAT_014911	AAURAT_014911-RA	OTHER	0.000275	0.999725		0	-	-	-	-	-	-	-	PF06090.11	Ins_P5_2-kin	K19786	-	-	-
AAURAT_014912	AAURAT_014912-RA	OTHER	0.000797	0.999203		0	-	-	-	-	-	-	-	-	-	K17775	-	-	-
AAURAT_014913	AAURAT_014913-RA	OTHER	0.000579	0.999421		0	-	-	-	-	-	-	-	PF09351.9	DUF1993	K09983	SSF109854	DinB/YfiT-like putative metalloenzymes	-
AAURAT_014914	AAURAT_014914-RA	SP(Sec/SPI)	0.843468	0.156532	CS pos: 24-25. SLG-YY. Pr: 0.4355	1	Non-effector	-	-	Y (0.772)	GT90	9.4e-21	0.832	PF05686.11	Glyco_transf_90	-	-	-	-
AAURAT_014915	AAURAT_014915-RA	OTHER	0.001115	0.998885		0	-	-	-	-	-	-	-	PF14124.5	DUF4291	-	-	-	-
AAURAT_014916	AAURAT_014916-RA	OTHER	0.002435	0.997565		0	-	-	-	-	-	-	-	PF03366.15	YEATS	K11341	-	-	-
AAURAT_014917	AAURAT_014917-RA	OTHER	0.00113	0.99887		0	-	-	-	-	-	-	-	PF13460.5,PF01370.20,PF07993.11,PF01073.18	NAD_binding_10,Epimerase,NAD_binding_4,3Beta_HSD	-	SSF51735	NAD(P)-binding Rossmann-fold domains	-
AAURAT_014918	AAURAT_014918-RA	OTHER	0.002158	0.997842		0	-	-	-	-	-	-	-	PF08231.11	SYF2	K12868	-	-	-
AAURAT_014919	AAURAT_014919-RA	OTHER	0.000626	0.999374		0	-	-	-	-	-	-	-	-	-	-	-	-	-
AAURAT_014919	AAURAT_014919-RB	OTHER	0.001725	0.998275		0	-	-	-	-	-	-	-	-	-	-	-	-	-
AAURAT_014920	AAURAT_014920-RA	OTHER	0.000942	0.999058		0	-	-	-	-	-	-	-	-	-	-	-	-	-
AAURAT_014921	AAURAT_014921-RA	OTHER	0.006832	0.993168		0	-	-	-	-	-	-	-	-	-	-	-	-	-
AAURAT_014922	AAURAT_014922-RA	OTHER	0.000936	0.999064		0	-	-	-	-	-	-	-	-	-	-	-	-	-
AAURAT_014923	AAURAT_014923-RA	OTHER	0.006306	0.993694		0	-	-	-	-	-	-	-	-	-	-	-	-	-
AAURAT_014924	AAURAT_014924-RA	OTHER	0.000589	0.999411		0	-	-	-	-	-	-	-	-	-	-	-	-	-
AAURAT_014925	AAURAT_014925-RA	OTHER	0.004388	0.995612		0	-	-	-	-	-	-	-	-	-	-	-	-	-
AAURAT_014926	AAURAT_014926-RA	OTHER	0.000496	0.999504		0	-	-	-	-	-	-	-	-	-	-	-	-	-
AAURAT_014927	AAURAT_014927-RA	OTHER	0.001158	0.998842		0	-	-	-	-	-	-	-	-	-	-	-	-	-
AAURAT_014928	AAURAT_014928-RA	OTHER	0.001523	0.998477		0	-	-	-	-	-	-	-	-	-	-	-	-	-
AAURAT_014929	AAURAT_014929-RA	OTHER	0.008249	0.991751		0	-	-	-	-	-	-	-	-	-	-	-	-	-
AAURAT_014930	AAURAT_014930-RA	OTHER	0.001466	0.998534		0	-	-	-	-	-	-	-	PF08240.11	ADH_N	K00344	SSF50129,SSF51735	GroES-like,NAD(P)-binding Rossmann-fold domains	-
AAURAT_014931	AAURAT_014931-RA	OTHER	0.002593	0.997407		0	-	-	-	-	-	-	-	PF00172.17	Zn_clus	-	SSF57701	Zn2/Cys6 DNA-binding domain	-
AAURAT_014932	AAURAT_014932-RA	OTHER	0.054195	0.945805		0	-	-	-	-	-	-	-	PF11951.7	Fungal_trans_2	-	-	-	-
AAURAT_014933	AAURAT_014933-RA	OTHER	0.00119	0.99881		0	-	-	-	-	-	-	-	PF00106.24,PF13561.5,PF08659.9,PF01370.20,PF03435.17	adh_short,adh_short_C2,KR,Epimerase,Sacchrp_dh_NADP	-	SSF51735	NAD(P)-binding Rossmann-fold domains	-
AAURAT_014934	AAURAT_014934-RA	OTHER	0.00113	0.99887		0	-	-	-	-	-	-	-	PF06985.10	HET	-	-	-	-
AAURAT_014935	AAURAT_014935-RA	OTHER	0.000495	0.999505		0	-	-	-	-	-	-	-	-	-	-	-	-	-
AAURAT_014936	AAURAT_014936-RA	OTHER	0.000481	0.999519		0	-	-	-	-	-	-	-	PF04082.17	Fungal_trans	-	-	-	-
AAURAT_014937	AAURAT_014937-RA	OTHER	0.1019	0.8981		0	-	-	-	-	-	-	-	PF01494.18,PF08491.9,PF01266.23,PF07992.13,PF00070.26,PF13450.5,PF00890.23	FAD_binding_3,SE,DAO,Pyr_redox_2,Pyr_redox,NAD_binding_8,FAD_binding_2	-	SSF51905	FAD/NAD(P)-binding domain	-
AAURAT_014938	AAURAT_014938-RA	OTHER	0.001431	0.998569		0	-	-	-	-	-	-	-	PF17100.4,PF13857.5,PF12796.6,PF13637.5,PF13606.5,PF00023.29,PF05729.11,PF13401.5,PF00931.21,PF13191.5	NACHT_N,Ank_5,Ank_2,Ank_4,Ank_3,Ank,NACHT,AAA_22,NB-ARC,AAA_16	-	SSF48403,SSF52540	Ankyrin repeat,P-loop containing nucleoside triphosphate hydrolases	-
AAURAT_014938	AAURAT_014938-RB	OTHER	0.000653	0.999347		0	-	-	-	-	-	-	-	-	-	K01681	-	-	-
AAURAT_014939	AAURAT_014939-RA	OTHER	0.002817	0.997183		0	-	-	-	-	-	-	-	PF06985.10	HET	-	-	-	-
AAURAT_014940	AAURAT_014940-RA	OTHER	0.092948	0.907052		0	-	-	-	-	-	-	-	PF01494.18,PF01266.23,PF04820.13,PF07992.13,PF13450.5,PF00070.26	FAD_binding_3,DAO,Trp_halogenase,Pyr_redox_2,NAD_binding_8,Pyr_redox	-	SSF51905	FAD/NAD(P)-binding domain	-
AAURAT_014941	AAURAT_014941-RA	OTHER	0.001352	0.998648		0	-	-	-	-	-	-	-	-	-	-	-	-	-
AAURAT_014941	AAURAT_014941-RB	OTHER	0.001352	0.998648		0	-	-	-	-	-	-	-	-	-	-	-	-	-
AAURAT_014942	AAURAT_014942-RA	OTHER	0.000908	0.999092		0	-	-	-	-	-	-	-	PF06985.10	HET	-	-	-	-
AAURAT_014943	AAURAT_014943-RA	OTHER	0.10092	0.89908		1	-	-	-	-	GH47	2.8e-160	0.995516	PF01532.19	Glyco_hydro_47	K01230	SSF48225	Seven-hairpin glycosidases	-
AAURAT_014944	AAURAT_014944-RA	OTHER	0.00041	0.99959		0	-	-	-	-	-	-	-	PF00036.31,PF13499.5,PF13833.5,PF13405.5,PF13202.5,PF14658.5,PF12763.6,PF10591.8,PF03672.12,PF08726.9,PF08976.10,PF05099.12,PF05042.12,PF03874.15,PF11829.7,PF16905.4,PF13623.5	EF-hand_1,EF-hand_7,EF-hand_8,EF-hand_6,EF-hand_5,EF-hand_9,EF-hand_4,SPARC_Ca_bdg,UPF0154,EFhand_Ca_insen,EF-hand_11,TerB,Caleosin,RNA_pol_Rpb4,DUF3349,GPHH,SurA_N_2	K02183	SSF47473	EF-hand	-
AAURAT_014945	AAURAT_014945-RA	OTHER	0.000927	0.999073		1	-	-	-	-	-	-	-	PF05739.18,PF00804.24	SNARE,Syntaxin	K08489	SSF47661	t-snare proteins	-
AAURAT_014946	AAURAT_014946-RA	OTHER	0.001304	0.998696		13	-	-	-	-	-	-	-	PF07690.15,PF00083.23	MFS_1,Sugar_tr	-	SSF103473	MFS general substrate transporter	-
AAURAT_014947	AAURAT_014947-RA	OTHER	0.048855	0.951145		0	-	-	-	-	-	-	-	-	-	-	-	-	-
AAURAT_014948	AAURAT_014948-RA	OTHER	0.001341	0.998659		0	-	-	-	-	-	-	-	PF12697.6,PF05729.11,PF07693.13,PF05057.13,PF13191.5	Abhydrolase_6,NACHT,KAP_NTPase,DUF676,AAA_16	-	SSF53474,SSF53474,SSF52540	alpha/beta-Hydrolases,alpha/beta-Hydrolases,P-loop containing nucleoside triphosphate hydrolases	-
AAURAT_014949	AAURAT_014949-RA	OTHER	0.094659	0.905341		1	-	-	-	-	-	-	-	PF01494.18	FAD_binding_3	-	SSF54373,SSF51905	FAD-linked reductases, C-terminal domain,FAD/NAD(P)-binding domain	-
AAURAT_014950	AAURAT_014950-RA	OTHER	0.000642	0.999358		7	-	-	-	-	-	-	-	PF03619.15	Solute_trans_a	-	-	-	-
AAURAT_014950	AAURAT_014950-RB	OTHER	0.000642	0.999358		7	-	-	-	-	-	-	-	PF03619.15,PF00172.17	Solute_trans_a,Zn_clus	-	SSF57701	Zn2/Cys6 DNA-binding domain	-
AAURAT_014951	AAURAT_014951-RA	OTHER	0.004958	0.995042		0	-	-	-	-	-	-	-	-	-	-	-	-	-
AAURAT_014952	AAURAT_014952-RA	OTHER	0.0016	0.9984		0	-	-	-	-	-	-	-	PF13191.5,PF12697.6,PF05057.13,PF00931.21	AAA_16,Abhydrolase_6,DUF676,NB-ARC	-	SSF52540,SSF53474	P-loop containing nucleoside triphosphate hydrolases,alpha/beta-Hydrolases	-
AAURAT_014953	AAURAT_014953-RA	OTHER	0.000947	0.999053		0	-	-	-	-	-	-	-	-	-	-	-	-	-
AAURAT_014954	AAURAT_014954-RA	OTHER	0.020391	0.979609		0	-	-	-	-	-	-	-	-	-	-	-	-	-
AAURAT_014955	AAURAT_014955-RA	OTHER	0.000601	0.999399		0	-	-	-	-	-	-	-	-	-	-	-	-	-
AAURAT_014956	AAURAT_014956-RA	OTHER	0.003239	0.996761		0	-	-	-	-	-	-	-	-	-	-	-	-	-
AAURAT_014957	AAURAT_014957-RA	OTHER	0.000757	0.999243		0	-	-	-	-	-	-	-	PF00082.21	Peptidase_S8	-	SSF52743	Subtilisin-like	-
AAURAT_014958	AAURAT_014958-RA	OTHER	0.000725	0.999275		0	-	-	-	-	-	-	-	-	-	-	-	-	-
AAURAT_014959	AAURAT_014959-RA	OTHER	0.000371	0.999629		0	-	-	-	-	-	-	-	-	-	-	-	-	-
AAURAT_014960	AAURAT_014960-RA	OTHER	0.002165	0.997835		0	-	-	-	-	-	-	-	-	-	-	-	-	-
AAURAT_014961	AAURAT_014961-RA	OTHER	0.001514	0.998486		0	-	-	-	-	-	-	-	PF06985.10	HET	-	-	-	-
AAURAT_014961	AAURAT_014961-RB	OTHER	0.001514	0.998486		0	-	-	-	-	-	-	-	PF06985.10	HET	-	-	-	-
AAURAT_014962	AAURAT_014962-RA	OTHER	0.031716	0.968284		1	-	-	-	-	-	-	-	PF07219.12	HemY_N	-	-	-	-
AAURAT_014963	AAURAT_014963-RA	OTHER	0.000499	0.999501		0	-	-	-	-	-	-	-	PF06985.10	HET	-	-	-	-
AAURAT_014963	AAURAT_014963-RB	OTHER	0.000499	0.999501		0	-	-	-	-	-	-	-	PF14282.5	FlxA	-	-	-	-
AAURAT_014964	AAURAT_014964-RA	OTHER	0.00113	0.99887		0	-	-	-	-	-	-	-	PF11951.7	Fungal_trans_2	-	-	-	-
AAURAT_014965	AAURAT_014965-RA	SP(Sec/SPI)	0.899674	0.100326	CS pos: 20-21. AFA-AT. Pr: 0.7374	1	Non-effector	-	-	Y (0.562)	-	-	-	PF10282.8	Lactonase	-	SSF51004	C-terminal (heme d1) domain of cytochrome cd1-nitrite reductase	-
AAURAT_014966	AAURAT_014966-RA	SP(Sec/SPI)	0.932681	0.067319	CS pos: 26-27. VMA-VV. Pr: 0.4119	1	-	-	-	-	-	-	-	PF05730.10	CFEM	-	-	-	-
AAURAT_014967	AAURAT_014967-RA	SP(Sec/SPI)	0.928276	0.071724	CS pos: 31-32. ASA-AD. Pr: 0.8408	7	-	-	-	-	-	-	-	-	-	-	-	-	-
AAURAT_014968	AAURAT_014968-RA	OTHER	0.000207	0.999793		0	-	-	-	-	-	-	-	PF03171.19,PF14226.5	2OG-FeII_Oxy,DIOX_N	-	SSF51197	Clavaminate synthase-like	-
AAURAT_014969	AAURAT_014969-RA	OTHER	0.007372	0.992628		0	-	-	-	-	-	-	-	-	-	-	-	-	-
AAURAT_014970	AAURAT_014970-RA	OTHER	0.005469	0.994531		13	-	-	-	-	-	-	-	PF07690.15,PF00083.23,PF06609.12	MFS_1,Sugar_tr,TRI12	-	SSF103473	MFS general substrate transporter	-
AAURAT_014971	AAURAT_014971-RA	OTHER	0.001105	0.998895		0	-	-	-	-	-	-	-	-	-	-	-	-	-
AAURAT_014972	AAURAT_014972-RA	SP(Sec/SPI)	0.960355	0.039645	CS pos: 20-21. AKS-YS. Pr: 0.5007	0	Apoplastic effector	-	Y (0.596)	-	-	-	-	-	-	-	-	-	-
AAURAT_014973	AAURAT_014973-RA	OTHER	0.001963	0.998037		0	-	-	-	-	-	-	-	PF00026.22	Asp	-	SSF50630	Acid proteases	-
AAURAT_014974	AAURAT_014974-RA	OTHER	0.005521	0.994479		0	-	-	-	-	-	-	-	-	-	-	-	-	-
AAURAT_014975	AAURAT_014975-RA	OTHER	0.001273	0.998727		4	-	-	-	-	-	-	-	-	-	-	-	-	-
AAURAT_014976	AAURAT_014976-RA	OTHER	0.000895	0.999105		0	-	-	-	-	-	-	-	PF06985.10,PF16537.4	HET,T2SSB	-	-	-	-
AAURAT_014977	AAURAT_014977-RA	OTHER	0.002209	0.997791		0	-	-	-	-	-	-	-	PF06985.10	HET	-	-	-	-
AAURAT_014978	AAURAT_014978-RA	OTHER	0.000339	0.999661		0	-	-	-	-	-	-	-	-	-	-	-	-	-
AAURAT_014979	AAURAT_014979-RA	OTHER	0.001187	0.998813		0	-	-	-	-	-	-	-	-	-	-	-	-	-
AAURAT_014979	AAURAT_014979-RB	OTHER	0.007291	0.992709		0	-	-	-	-	-	-	-	-	-	-	-	-	-
AAURAT_014980	AAURAT_014980-RA	OTHER	0.000879	0.999121		0	-	-	-	-	-	-	-	-	-	-	-	-	-
AAURAT_014981	AAURAT_014981-RA	OTHER	0.000672	0.999328		0	-	-	-	-	-	-	-	PF01965.23,PF17124.4	DJ-1_PfpI,ThiJ_like	-	SSF52317,SSF52317	Class I glutamine amidotransferase-like,Class I glutamine amidotransferase-like	-
AAURAT_014982	AAURAT_014982-RA	OTHER	0.004201	0.995799		0	-	-	-	-	-	-	-	PF12796.6,PF05729.11,PF13606.5,PF13857.5,PF13191.5,PF13637.5,PF13401.5,PF01637.17,PF17109.4,PF00004.28,PF00023.29	Ank_2,NACHT,Ank_3,Ank_5,AAA_16,Ank_4,AAA_22,ATPase_2,Goodbye,AAA,Ank	-	SSF52540,SSF48403	P-loop containing nucleoside triphosphate hydrolases,Ankyrin repeat	-
AAURAT_014983	AAURAT_014983-RA	OTHER	0.00042	0.99958		0	-	-	-	-	-	-	-	-	-	-	-	-	-
AAURAT_014984	AAURAT_014984-RA	OTHER	0.001283	0.998717		0	-	-	-	-	-	-	-	-	-	-	-	-	-
AAURAT_014985	AAURAT_014985-RA	OTHER	0.000325	0.999675		0	-	-	-	-	-	-	-	-	-	-	-	-	-
AAURAT_014986	AAURAT_014986-RA	OTHER	0.000618	0.999382		0	-	-	-	-	-	-	-	PF00096.25,PF13894.5,PF12756.6,PF12874.6,PF04780.11	zf-C2H2,zf-C2H2_4,zf-C2H2_2,zf-met,DUF629	-	-	-	-
AAURAT_014987	AAURAT_014987-RA	OTHER	0.019355	0.980645		0	-	-	-	-	AA7	1.8e-66	0.9869	PF01565.22	FAD_binding_4	-	SSF56176	FAD-binding/transporter-associated domain-like	-
AAURAT_014988	AAURAT_014988-RA	OTHER	0.002471	0.997529		8	-	-	-	-	-	-	-	PF03595.16	SLAC1	-	-	-	-
AAURAT_014989	AAURAT_014989-RA	OTHER	0.0021	0.9979		0	-	-	-	-	-	-	-	PF06985.10	HET	-	-	-	-
AAURAT_014990	AAURAT_014990-RA	OTHER	0.001512	0.998488		0	-	-	-	-	-	-	-	PF06985.10	HET	-	-	-	-
AAURAT_014991	AAURAT_014991-RA	OTHER	0.028615	0.971385		0	-	-	-	-	-	-	-	PF06985.10	HET	-	-	-	-
AAURAT_014992	AAURAT_014992-RA	OTHER	0.023492	0.976508		0	-	-	-	-	-	-	-	-	-	-	-	-	-
AAURAT_014992	AAURAT_014992-RB	OTHER	0.023492	0.976508		0	-	-	-	-	-	-	-	-	-	-	-	-	-
AAURAT_014993	AAURAT_014993-RA	OTHER	0.001238	0.998762		0	-	-	-	-	-	-	-	-	-	-	-	-	-
AAURAT_014994	AAURAT_014994-RA	OTHER	0.001586	0.998414		0	-	-	-	-	-	-	-	-	-	-	-	-	-
AAURAT_014995	AAURAT_014995-RA	OTHER	0.0007	0.9993		0	-	-	-	-	-	-	-	PF13087.5,PF13086.5,PF13604.5,PF01443.17	AAA_12,AAA_11,AAA_30,Viral_helicase1	-	SSF52540	P-loop containing nucleoside triphosphate hydrolases	-
AAURAT_014996	AAURAT_014996-RA	OTHER	0.001105	0.998895		0	-	-	-	-	-	-	-	PF00067.21	p450	-	SSF48264	Cytochrome P450	-
AAURAT_014997	AAURAT_014997-RA	OTHER	0.000228	0.999772		2	-	-	-	-	-	-	-	PF00067.21	p450	-	SSF48264	Cytochrome P450	-
AAURAT_014998	AAURAT_014998-RA	OTHER	0.000411	0.999589		5	-	-	-	-	-	-	-	-	-	-	-	-	-
AAURAT_014999	AAURAT_014999-RA	SP(Sec/SPI)	0.999141	0.000859	CS pos: 19-20. SYA-TD. Pr: 0.9577	0	Non-effector	-	-	Y (0.985)	GH35	8.4e-84	0.986971	PF01301.18,PF10435.8,PF13364.5,PF13363.5	Glyco_hydro_35,BetaGal_dom2,BetaGal_dom4_5,BetaGal_dom3	-	SSF51011,SSF49785,SSF117100,SSF51445,SSF49785	Glycosyl hydrolase domain,Galactose-binding domain-like,Beta-galactosidase LacA, domain 3,(Trans)glycosidases,Galactose-binding domain-like	-
AAURAT_015000	AAURAT_015000-RA	OTHER	0.003201	0.996799		1	-	-	-	-	GT69	3.1e-35	0.451883	PF11735.7	CAP59_mtransfer	-	-	-	-
AAURAT_015001	AAURAT_015001-RA	OTHER	0.000474	0.999526		0	-	-	-	-	-	-	-	PF16561.4	AMPK1_CBM	-	SSF81296	E set domains	-
AAURAT_015002	AAURAT_015002-RA	OTHER	0.000389	0.999611		2	-	-	-	-	-	-	-	-	-	-	-	-	-
AAURAT_015003	AAURAT_015003-RA	OTHER	0.000739	0.999261		0	-	-	-	-	-	-	-	PF06985.10,PF12796.6,PF13606.5,PF00023.29,PF13637.5,PF13857.5,PF14258.5	HET,Ank_2,Ank_3,Ank,Ank_4,Ank_5,DUF4350	-	SSF48403	Ankyrin repeat	-
AAURAT_015004	AAURAT_015004-RA	OTHER	0.003829	0.996171		0	-	-	-	-	-	-	-	PF06985.10,PF12796.6,PF13606.5,PF13637.5,PF00023.29,PF13857.5	HET,Ank_2,Ank_3,Ank_4,Ank,Ank_5	-	SSF48403	Ankyrin repeat	-
AAURAT_015005	AAURAT_015005-RA	OTHER	0.000879	0.999121		0	-	-	-	-	-	-	-	-	-	-	-	-	-
AAURAT_015006	AAURAT_015006-RA	OTHER	0.005668	0.994332		0	-	-	-	-	-	-	-	PF00881.23	Nitroreductase	K07078	SSF55469	FMN-dependent nitroreductase-like	-
AAURAT_015007	AAURAT_015007-RA	OTHER	0.001754	0.998246		0	-	-	-	-	-	-	-	PF00667.19,PF00175.20	FAD_binding_1,NAD_binding_1	-	SSF52343,SSF63380	Ferredoxin reductase-like, C-terminal NADP-linked domain,Riboflavin synthase domain-like	-
AAURAT_015008	AAURAT_015008-RA	OTHER	0.000611	0.999389		0	-	-	-	-	-	-	-	-	-	-	-	-	-
AAURAT_015009	AAURAT_015009-RA	OTHER	0.010292	0.989708		0	-	-	-	-	-	-	-	PF17107.4,PF05729.11	SesA,NACHT	-	SSF52540	P-loop containing nucleoside triphosphate hydrolases	-
AAURAT_015010	AAURAT_015010-RA	OTHER	0.002037	0.997963		0	-	-	-	-	-	-	-	-	-	-	SSF49482	Aromatic compound dioxygenase	-
AAURAT_015011	AAURAT_015011-RA	OTHER	0.003692	0.996308		0	-	-	-	-	-	-	-	-	-	-	SSF48056	Di-copper centre-containing domain	-
AAURAT_015012	AAURAT_015012-RA	OTHER	0.002262	0.997738		0	-	-	-	-	-	-	-	PF11951.7,PF00172.17	Fungal_trans_2,Zn_clus	-	SSF57701	Zn2/Cys6 DNA-binding domain	-
AAURAT_015013	AAURAT_015013-RA	OTHER	0.001382	0.998618		1	-	-	-	-	-	-	-	PF11807.7	DUF3328	-	-	-	-
AAURAT_015014	AAURAT_015014-RA	SP(Sec/SPI)	0.905931	0.094069	CS pos: 23-24. AFA-AP. Pr: 0.8519	0	Cytoplasmic effector	Y (0.763)	-	-	-	-	-	-	-	-	-	-	-
AAURAT_015015	AAURAT_015015-RA	OTHER	0.000354	0.999646		0	-	-	-	-	-	-	-	PF01546.27,PF07687.13	Peptidase_M20,M20_dimer	-	SSF53187,SSF55031	Zn-dependent exopeptidases,Bacterial exopeptidase dimerisation domain	-
AAURAT_015016	AAURAT_015016-RA	OTHER	0.010069	0.989931		0	-	-	-	-	-	-	-	-	-	-	-	-	-
AAURAT_015017	AAURAT_015017-RA	OTHER	0.001618	0.998382		0	-	-	-	-	-	-	-	PF02458.14	Transferase	-	-	-	-
AAURAT_015018	AAURAT_015018-RA	OTHER	0.016402	0.983598		0	-	-	-	-	-	-	-	PF02458.14	Transferase	-	-	-	-
AAURAT_015018	AAURAT_015018-RB	OTHER	0.016402	0.983598		0	-	-	-	-	-	-	-	-	-	-	-	-	-
AAURAT_015019	AAURAT_015019-RA	OTHER	0.001523	0.998477		0	-	-	-	-	-	-	-	-	-	-	-	-	-
AAURAT_015020	AAURAT_015020-RA	OTHER	0.002112	0.997888		13	-	-	-	-	-	-	-	PF00005.26,PF12698.6,PF13304.5,PF13175.5,PF13476.5,PF13555.5,PF03193.15,PF02463.18,PF13245.5,PF13604.5,PF13191.5,PF00004.28,PF04310.11	ABC_tran,ABC2_membrane_3,AAA_21,AAA_15,AAA_23,AAA_29,RsgA_GTPase,SMC_N,AAA_19,AAA_30,AAA_16,AAA,MukB	K05643	SSF52540,SSF52540	P-loop containing nucleoside triphosphate hydrolases,P-loop containing nucleoside triphosphate hydrolases	-
AAURAT_015021	AAURAT_015021-RA	SP(Sec/SPI)	0.928215	0.071785	CS pos: 18-19. SIA-SD. Pr: 0.4175	0	Non-effector	-	-	Y (0.895)	GH3	1.5e-34	0.861111	PF01915.21,PF14310.5,PF00933.20	Glyco_hydro_3_C,Fn3-like,Glyco_hydro_3	K05349	SSF52279,SSF51445	Beta-D-glucan exohydrolase, C-terminal domain,(Trans)glycosidases	-
AAURAT_015022	AAURAT_015022-RA	OTHER	0.014577	0.985423		0	-	-	-	-	-	-	-	PF05729.11,PF17111.4,PF00931.21,PF13191.5,PF13401.5	NACHT,Helo_like_N,NB-ARC,AAA_16,AAA_22	-	SSF52540	P-loop containing nucleoside triphosphate hydrolases	-
AAURAT_015023	AAURAT_015023-RA	OTHER	0.001292	0.998708		0	-	-	-	-	-	-	-	PF12796.6,PF13637.5,PF13857.5,PF13606.5,PF00023.29	Ank_2,Ank_4,Ank_5,Ank_3,Ank	-	SSF48403,SSF48403	Ankyrin repeat,Ankyrin repeat	-
AAURAT_015024	AAURAT_015024-RA	OTHER	0.001738	0.998262		0	-	-	-	-	-	-	-	PF12796.6,PF13857.5	Ank_2,Ank_5	-	SSF48403	Ankyrin repeat	-
AAURAT_015025	AAURAT_015025-RA	OTHER	0.008966	0.991034		0	-	-	-	-	-	-	-	PF01979.19,PF07969.10	Amidohydro_1,Amidohydro_3	-	SSF51338,SSF51556	Composite domain of metallo-dependent hydrolases,Metallo-dependent hydrolases	-
AAURAT_015026	AAURAT_015026-RA	OTHER	0.001695	0.998305		1	-	-	-	-	-	-	-	PF00172.17,PF11951.7	Zn_clus,Fungal_trans_2	-	SSF57701	Zn2/Cys6 DNA-binding domain	-
AAURAT_015027	AAURAT_015027-RA	OTHER	0.000961	0.999039		11	-	-	-	-	-	-	-	PF07690.15	MFS_1	K28028	SSF103473	MFS general substrate transporter	-
AAURAT_015028	AAURAT_015028-RA	OTHER	0.000677	0.999323		0	-	-	-	-	-	-	-	PF01764.24,PF12697.6	Lipase_3,Abhydrolase_6	-	SSF53474	alpha/beta-Hydrolases	-
AAURAT_015029	AAURAT_015029-RA	OTHER	0.000614	0.999386		4	-	-	-	-	-	-	-	PF11374.7	DUF3176	-	-	-	-
AAURAT_015030	AAURAT_015030-RA	OTHER	0.000771	0.999229		0	-	-	-	-	-	-	-	PF03221.15,PF05225.15,PF13384.5,PF13518.5	HTH_Tnp_Tc5,HTH_psq,HTH_23,HTH_28	-	SSF46689,SSF46689	Homeodomain-like,Homeodomain-like	-
AAURAT_015031	AAURAT_015031-RA	OTHER	0.001515	0.998485		0	-	-	-	-	-	-	-	PF01593.23	Amino_oxidase	-	-	-	-
AAURAT_015032	AAURAT_015032-RA	OTHER	0.002275	0.997725		0	-	-	-	-	-	-	-	PF01593.23	Amino_oxidase	-	SSF51905,SSF54373	FAD/NAD(P)-binding domain,FAD-linked reductases, C-terminal domain	-
AAURAT_015033	AAURAT_015033-RA	OTHER	0.115323	0.884677		0	-	-	-	-	-	-	-	-	-	-	-	-	-
AAURAT_015034	AAURAT_015034-RA	OTHER	0.227785	0.772215		1	-	-	-	-	-	-	-	PF00201.17	UDPGT	-	SSF53756	UDP-Glycosyltransferase/glycogen phosphorylase	-
AAURAT_015035	AAURAT_015035-RA	OTHER	0.000454	0.999546		0	-	-	-	-	-	-	-	PF00106.24,PF13561.5,PF08659.9	adh_short,adh_short_C2,KR	-	SSF51735	NAD(P)-binding Rossmann-fold domains	-
AAURAT_015036	AAURAT_015036-RA	OTHER	0.000425	0.999575		0	-	-	-	-	-	-	-	PF11951.7	Fungal_trans_2	-	-	-	-
AAURAT_015037	AAURAT_015037-RA	OTHER	0.000341	0.999659		1	-	-	-	-	-	-	-	PF06985.10	HET	-	-	-	-
AAURAT_015037	AAURAT_015037-RB	OTHER	0.000341	0.999659		0	-	-	-	-	-	-	-	-	-	-	-	-	-
AAURAT_015038	AAURAT_015038-RA	OTHER	0.001019	0.998981		0	-	-	-	-	-	-	-	PF04082.17,PF00172.17	Fungal_trans,Zn_clus	-	SSF57701	Zn2/Cys6 DNA-binding domain	-
AAURAT_015039	AAURAT_015039-RA	SP(Sec/SPI)	0.853197	0.146803	CS pos: 30-31. VAA-ES. Pr: 0.4805	1	Apoplastic effector	-	Y (0.589)	-	-	-	-	-	-	-	-	-	-
AAURAT_015040	AAURAT_015040-RA	OTHER	0.001007	0.998993		14	-	-	-	-	-	-	-	PF07690.15,PF06609.12	MFS_1,TRI12	-	SSF103473	MFS general substrate transporter	-
AAURAT_015041	AAURAT_015041-RA	OTHER	0.007142	0.992858		0	-	-	-	-	-	-	-	PF00172.17,PF11951.7	Zn_clus,Fungal_trans_2	-	SSF57701	Zn2/Cys6 DNA-binding domain	-
AAURAT_015042	AAURAT_015042-RA	SP(Sec/SPI)	0.955325	0.044675	CS pos: 21-22. VER-RQ. Pr: 0.5636	0	Non-effector	-	-	Y (0.544)	-	-	-	PF10528.8	GLEYA	-	-	-	-
AAURAT_015043	AAURAT_015043-RA	OTHER	0.002327	0.997673		0	-	-	-	-	-	-	-	-	-	-	-	-	-
AAURAT_015044	AAURAT_015044-RA	OTHER	0.002043	0.997957		0	-	-	-	-	-	-	-	-	-	-	-	-	-
AAURAT_015044	AAURAT_015044-RB	OTHER	0.003075	0.996925		0	-	-	-	-	-	-	-	-	-	-	-	-	-
AAURAT_015045	AAURAT_015045-RA	OTHER	0.001762	0.998238		0	-	-	-	-	-	-	-	-	-	-	SSF56112	Protein kinase-like (PK-like)	-
AAURAT_015046	AAURAT_015046-RA	OTHER	0.000416	0.999584		0	-	-	-	-	-	-	-	PF00144.23	Beta-lactamase	-	SSF56601	beta-lactamase/transpeptidase-like	-
AAURAT_015047	AAURAT_015047-RA	OTHER	0.006317	0.993683		2	-	-	-	-	-	-	-	-	-	-	-	-	-
AAURAT_015048	AAURAT_015048-RA	OTHER	0.000719	0.999281		0	-	-	-	-	-	-	-	-	-	-	-	-	-
AAURAT_015049	AAURAT_015049-RA	OTHER	0.004333	0.995667		0	-	-	-	-	-	-	-	-	-	-	-	-	-
AAURAT_015050	AAURAT_015050-RA	OTHER	0.00041	0.99959		0	-	-	-	-	-	-	-	-	-	-	-	-	-
AAURAT_015050	AAURAT_015050-RB	OTHER	0.000561	0.999439		0	-	-	-	-	-	-	-	-	-	-	-	-	-
AAURAT_015051	AAURAT_015051-RA	OTHER	0.000446	0.999554		0	-	-	-	-	-	-	-	PF13561.5,PF00106.24,PF08659.9	adh_short_C2,adh_short,KR	-	SSF51735	NAD(P)-binding Rossmann-fold domains	-
AAURAT_015052	AAURAT_015052-RA	OTHER	0.050564	0.949436		2	-	-	-	-	-	-	-	-	-	-	-	-	-
AAURAT_015053	AAURAT_015053-RA	SP(Sec/SPI)	0.645779	0.354221	CS pos: 19-20. SIG-YK. Pr: 0.2587	0	Non-effector	-	-	Y (0.706)	-	-	-	PF00067.21	p450	-	SSF48264	Cytochrome P450	-
AAURAT_015054	AAURAT_015054-RA	OTHER	0.001253	0.998747		0	-	-	-	-	-	-	-	PF06985.10,PF06233.11	HET,Usg	-	-	-	-
AAURAT_015055	AAURAT_015055-RA	OTHER	0.001097	0.998903		0	-	-	-	-	-	-	-	PF00004.28,PF09336.9,PF05496.11,PF13173.5,PF07728.13,PF13401.5,PF01057.16,PF13191.5,PF01695.16,PF06068.12,PF00910.21,PF05673.12,PF13479.5	AAA,Vps4_C,RuvB_N,AAA_14,AAA_5,AAA_22,Parvo_NS1,AAA_16,IstB_IS21,TIP49,RNA_helicase,DUF815,AAA_24	K12196	SSF52540	P-loop containing nucleoside triphosphate hydrolases	-
AAURAT_015056	AAURAT_015056-RA	OTHER	0.000389	0.999611		0	-	-	-	-	-	-	-	PF13673.6,PF00583.24,PF13508.6,PF13527.6	Acetyltransf_10,Acetyltransf_1,Acetyltransf_7,Acetyltransf_9	-	SSF55729	Acyl-CoA N-acyltransferases (Nat)	-
AAURAT_015057	AAURAT_015057-RA	OTHER	0.005492	0.994508		8	-	-	-	-	-	-	-	PF00664.22,PF00005.26,PF13476.5,PF02463.18,PF13191.5,PF01695.16,PF03193.15,PF13304.5	ABC_membrane,ABC_tran,AAA_23,SMC_N,AAA_16,IstB_IS21,RsgA_GTPase,AAA_21	-	SSF90123,SSF52540	ABC transporter transmembrane region,P-loop containing nucleoside triphosphate hydrolases	-
AAURAT_015058	AAURAT_015058-RA	OTHER	0.000503	0.999497		1	-	-	-	-	-	-	-	PF00005.26,PF02463.18,PF00664.22,PF01935.16,PF01926.22,PF13555.5	ABC_tran,SMC_N,ABC_membrane,DUF87,MMR_HSR1,AAA_29	-	SSF90123,SSF52540	ABC transporter transmembrane region,P-loop containing nucleoside triphosphate hydrolases	-
AAURAT_015059	AAURAT_015059-RA	OTHER	0.000886	0.999114		1	-	-	-	-	-	-	-	-	-	-	-	-	-
AAURAT_015060	AAURAT_015060-RA	OTHER	0.000777	0.999223		9	-	-	-	-	-	-	-	PF07690.15	MFS_1	K03448	SSF103473	MFS general substrate transporter	-
AAURAT_015061	AAURAT_015061-RA	OTHER	0.000502	0.999498		0	-	-	-	-	-	-	-	PF02668.15	TauD	-	SSF51197	Clavaminate synthase-like	-
AAURAT_015062	AAURAT_015062-RA	OTHER	0.001397	0.998603		0	-	-	-	-	-	-	-	PF03098.14	An_peroxidase	K10529	SSF48113	Heme-dependent peroxidases	-
AAURAT_015063	AAURAT_015063-RA	SP(Sec/SPI)	0.916312	0.083688	CS pos: 20-21. ALA-GQ. Pr: 0.5327	0	Apoplastic effector	-	Y (0.565)	-	-	-	-	PF14040.5	DNase_NucA_NucB	-	-	-	-
AAURAT_015064	AAURAT_015064-RA	OTHER	0.066544	0.933456		5	-	-	-	-	-	-	-	PF01494.18,PF05834.11,PF13738.5,PF01593.23,PF01266.23,PF13450.5,PF07992.13,PF00890.23,PF00070.26	FAD_binding_3,Lycopene_cycl,Pyr_redox_3,Amino_oxidase,DAO,NAD_binding_8,Pyr_redox_2,FAD_binding_2,Pyr_redox	-	SSF51905	FAD/NAD(P)-binding domain	-
AAURAT_015065	AAURAT_015065-RA	OTHER	0.000588	0.999412		0	-	-	-	-	-	-	-	PF15411.5,PF00092.27,PF13768.5	PH_10,VWA,VWA_3	-	SSF53300,SSF50729	vWA-like,PH domain-like	-
AAURAT_015066	AAURAT_015066-RA	OTHER	0.001961	0.998039		0	-	-	-	-	-	-	-	-	-	-	-	-	-
AAURAT_015067	AAURAT_015067-RA	OTHER	0.000427	0.999573		0	-	-	-	-	-	-	-	PF05536.10	Neurochondrin	K27819	-	-	-
AAURAT_015068	AAURAT_015068-RA	OTHER	0.000315	0.999685		0	-	-	-	-	-	-	-	PF05536.10	Neurochondrin	K27819	SSF48371	ARM repeat	-
AAURAT_015069	AAURAT_015069-RA	OTHER	0.000244	0.999756		4	-	-	-	-	-	-	-	PF00654.19	Voltage_CLC	K05012	SSF81340	Clc chloride channel	-
AAURAT_015070	AAURAT_015070-RA	OTHER	0.470539	0.529461		6	-	-	-	-	-	-	-	PF00654.19,PF00571.27	Voltage_CLC,CBS	K05012	SSF54631,SSF81340	CBS-domain pair,Clc chloride channel	-
AAURAT_015071	AAURAT_015071-RA	OTHER	0.001748	0.998252		0	-	-	-	-	-	-	-	PF00172.17,PF11951.7	Zn_clus,Fungal_trans_2	-	SSF57701	Zn2/Cys6 DNA-binding domain	-
AAURAT_015072	AAURAT_015072-RA	OTHER	0.001087	0.998913		0	-	-	-	-	-	-	-	PF00561.19,PF12697.6,PF12146.7	Abhydrolase_1,Abhydrolase_6,Hydrolase_4	-	SSF53474	alpha/beta-Hydrolases	-
AAURAT_015073	AAURAT_015073-RA	OTHER	0.00135	0.99865		0	-	-	-	-	-	-	-	-	-	-	-	-	-
AAURAT_015073	AAURAT_015073-RB	OTHER	0.000409	0.999591		0	-	-	-	-	-	-	-	-	-	-	-	-	-
AAURAT_015073	AAURAT_015073-RC	OTHER	0.000409	0.999591		0	-	-	-	-	-	-	-	-	-	-	-	-	-
AAURAT_015074	AAURAT_015074-RA	OTHER	0.000465	0.999535		0	-	-	-	-	-	-	-	PF08228.10	RNase_P_pop3	-	-	-	-
AAURAT_015075	AAURAT_015075-RA	OTHER	0.000475	0.999525		0	-	-	-	-	-	-	-	PF12030.7,PF00443.28,PF13423.5	DUF3517,UCH,UCH_1	K11853	SSF54001	Cysteine proteinases	-
AAURAT_015076	AAURAT_015076-RA	OTHER	0.000565	0.999435		0	-	-	-	-	-	-	-	-	-	-	-	-	-
AAURAT_015077	AAURAT_015077-RA	OTHER	0.000632	0.999368		0	-	-	-	-	-	-	-	PF09745.8	DUF2040	K13206	-	-	-
AAURAT_015078	AAURAT_015078-RA	OTHER	0.000768	0.999232		0	-	-	-	-	-	-	-	-	-	-	-	-	-
AAURAT_015079	AAURAT_015079-RA	OTHER	0.001208	0.998792		0	-	-	-	-	-	-	-	PF00069.24,PF07714.16,PF14531.5	Pkinase,Pkinase_Tyr,Kinase-like	K04345	SSF56112	Protein kinase-like (PK-like)	-
AAURAT_015080	AAURAT_015080-RA	OTHER	0.012008	0.987992		0	-	-	-	-	-	-	-	PF07714.16,PF00069.24	Pkinase_Tyr,Pkinase	-	SSF56112	Protein kinase-like (PK-like)	-
AAURAT_015081	AAURAT_015081-RA	OTHER	0.000673	0.999327		0	-	-	-	-	-	-	-	PF00069.24,PF07714.16,PF14531.5	Pkinase,Pkinase_Tyr,Kinase-like	-	SSF56112	Protein kinase-like (PK-like)	-
AAURAT_015082	AAURAT_015082-RA	OTHER	0.001577	0.998423		0	-	-	-	-	-	-	-	PF00400.31,PF07676.11,PF12894.6,PF10282.8	WD40,PD40,ANAPC4_WD40,Lactonase	-	SSF82171	DPP6 N-terminal domain-like	-
AAURAT_015083	AAURAT_015083-RA	SP(Sec/SPI)	0.883524	0.116476	CS pos: 21-22. VSA-QV. Pr: 0.6708	1	Apoplastic effector	-	Y (0.866)	-	-	-	-	PF00734.17	CBM_1	-	SSF57180	Cellulose-binding domain	-
AAURAT_015084	AAURAT_015084-RA	OTHER	0.004943	0.995057		0	-	-	-	-	-	-	-	PF08837.10	DUF1810	-	-	-	-
AAURAT_015085	AAURAT_015085-RA	OTHER	0.005627	0.994373		0	-	-	-	-	-	-	-	PF06985.10	HET	-	-	-	-
AAURAT_015086	AAURAT_015086-RA	SP(Sec/SPI)	0.98078	0.01922	CS pos: 17-18. AVA-QT. Pr: 0.7965	0	-	-	-	-	-	-	-	-	-	-	-	-	-
AAURAT_015087	AAURAT_015087-RA	OTHER	0.00178	0.99822		0	-	-	-	-	-	-	-	PF16978.4,PF16979.4,PF11470.7,PF02196.14	CRIM,SIN1_PH,TUG-UBL1,RBD	K20410	-	-	-
AAURAT_015088	AAURAT_015088-RA	OTHER	0.001135	0.998865		0	-	-	-	-	-	-	-	PF10253.8	PRCC	-	-	-	-
AAURAT_015089	AAURAT_015089-RA	OTHER	0.000724	0.999276		0	-	-	-	-	-	-	-	-	-	-	-	-	-
AAURAT_015090	AAURAT_015090-RA	OTHER	0.001108	0.998892		0	-	-	-	-	-	-	-	PF06985.10	HET	-	-	-	-
AAURAT_015091	AAURAT_015091-RA	OTHER	0.047734	0.952266		0	-	-	-	-	-	-	-	PF00023.29,PF17107.4,PF13606.5	Ank,SesA,Ank_3	-	SSF48403	Ankyrin repeat	-
AAURAT_015092	AAURAT_015092-RA	OTHER	0.013623	0.986377		0	-	-	-	-	-	-	-	-	-	-	-	-	-
AAURAT_015093	AAURAT_015093-RA	OTHER	0.002404	0.997596		0	-	-	-	-	-	-	-	PF12171.7,PF14811.5,PF12874.6,PF13894.5,PF00096.25,PF13912.5,PF12756.6,PF13465.5,PF15909.4,PF16622.4	zf-C2H2_jaz,TPD,zf-met,zf-C2H2_4,zf-C2H2,zf-C2H2_6,zf-C2H2_2,zf-H2C2_2,zf-C2H2_8,zf-C2H2_11	K10055	SSF57667	beta-beta-alpha zinc fingers	-
AAURAT_015094	AAURAT_015094-RA	OTHER	0.001136	0.998864		0	-	-	-	-	-	-	-	PF00264.19	Tyrosinase	K00505	SSF48056	Di-copper centre-containing domain	-
AAURAT_015095	AAURAT_015095-RA	OTHER	0.001561	0.998439		7	-	-	-	-	-	-	-	PF02535.21	Zip	K07238	-	-	-
AAURAT_015096	AAURAT_015096-RA	SP(Sec/SPI)	0.504689	0.495311	CS pos: 22-23. ITA-AM. Pr: 0.1466	1	Non-effector	-	-	Y (0.64)	-	-	-	PF01223.22	Endonuclease_NS	K01173	SSF54060	His-Me finger endonucleases	-
AAURAT_015097	AAURAT_015097-RA	OTHER	0.003018	0.996982		0	-	-	-	-	-	-	-	PF00400.31,PF12894.6,PF08662.10	WD40,ANAPC4_WD40,eIF2A	K15542	SSF50978	WD40 repeat-like	-
AAURAT_015097	AAURAT_015097-RB	OTHER	0.024546	0.975454		0	-	-	-	-	-	-	-	PF00400.31,PF12894.6,PF08662.10	WD40,ANAPC4_WD40,eIF2A	K15542	SSF50978	WD40 repeat-like	-
AAURAT_015098	AAURAT_015098-RA	OTHER	0.001288	0.998712		0	-	-	-	-	-	-	-	PF00205.21,PF02776.17	TPP_enzyme_M,TPP_enzyme_N	K01568	SSF52518,SSF52518,SSF52467	Thiamin diphosphate-binding fold (THDP-binding),Thiamin diphosphate-binding fold (THDP-binding),DHS-like NAD/FAD-binding domain	-
AAURAT_015099	AAURAT_015099-RA	OTHER	0.001696	0.998304		11	-	-	-	-	-	-	-	PF04172.15,PF03788.13	LrgB,LrgA	-	-	-	-
AAURAT_015100	AAURAT_015100-RA	OTHER	0.000941	0.999059		0	-	-	-	-	-	-	-	PF00639.20,PF13616.5,PF00397.25,PF13145.5	Rotamase,Rotamase_3,WW,Rotamase_2	K09578	SSF54534,SSF51045	FKBP-like,WW domain	-
AAURAT_015100	AAURAT_015100-RB	OTHER	0.000941	0.999059		0	-	-	-	-	-	-	-	PF00639.20,PF13616.5,PF00397.25,PF13145.5	Rotamase,Rotamase_3,WW,Rotamase_2	K09578	SSF51045,SSF54534	WW domain,FKBP-like	-
AAURAT_015101	AAURAT_015101-RA	OTHER	0.001042	0.998958		0	-	-	-	-	-	-	-	PF01096.17,PF02150.15,PF12773.6	TFIIS_C,RNA_POL_M_15KD,DZR	K03017	SSF57783,SSF57783	Zinc beta-ribbon,Zinc beta-ribbon	-
AAURAT_015101	AAURAT_015101-RB	OTHER	0.002823	0.997177		0	-	-	-	-	-	-	-	PF01096.17,PF02150.15	TFIIS_C,RNA_POL_M_15KD	K03017	SSF57783,SSF57783	Zinc beta-ribbon,Zinc beta-ribbon	-
AAURAT_015102	AAURAT_015102-RA	OTHER	0.000313	0.999687		0	-	-	-	-	-	-	-	PF00238.18	Ribosomal_L14	-	SSF50193	Ribosomal protein L14	-
AAURAT_015103	AAURAT_015103-RA	OTHER	0.001168	0.998832		0	-	-	-	-	-	-	-	PF00856.27	SET	K11429	SSF82199	SET domain	-
AAURAT_015104	AAURAT_015104-RA	OTHER	0.000365	0.999635		9	-	-	-	-	-	-	-	PF06772.10	LtrA	-	-	-	-
AAURAT_015105	AAURAT_015105-RA	OTHER	0.001198	0.998802		0	-	-	-	-	-	-	-	-	-	-	-	-	-
AAURAT_015106	AAURAT_015106-RA	OTHER	0.000598	0.999402		0	-	-	-	-	-	-	-	PF06179.11	Med22	-	-	-	-
AAURAT_015107	AAURAT_015107-RA	OTHER	0.002122	0.997878		0	-	-	-	-	-	-	-	PF00241.19	Cofilin_ADF	K08870	SSF55753,SSF55753	Actin depolymerizing proteins,Actin depolymerizing proteins	-
AAURAT_015108	AAURAT_015108-RA	OTHER	0.000445	0.999555		0	-	-	-	-	-	-	-	PF00153.26	Mito_carr	K15100	SSF103506	Mitochondrial carrier	-
AAURAT_015109	AAURAT_015109-RA	OTHER	0.000288	0.999712		0	-	-	-	-	-	-	-	PF01416.19	PseudoU_synth_1	K06173	SSF55120	Pseudouridine synthase	-
AAURAT_015109	AAURAT_015109-RB	OTHER	0.001637	0.998363		0	-	-	-	-	-	-	-	PF01416.19	PseudoU_synth_1	K06173	SSF55120	Pseudouridine synthase	-
AAURAT_015110	AAURAT_015110-RA	OTHER	0.000682	0.999318		0	-	-	-	-	-	-	-	PF02002.16	TFIIE_alpha	K03136	-	-	-
AAURAT_015111	AAURAT_015111-RA	OTHER	0.011431	0.988569		0	-	-	-	-	-	-	-	PF14792.5,PF14791.5,PF10391.8,PF14716.5	DNA_pol_B_palm,DNA_pol_B_thumb,DNA_pol_lambd_f,HHH_8	K10981	SSF52113,SSF81585,SSF81301,SSF47802	BRCT domain,PsbU/PolX domain-like,Nucleotidyltransferase,DNA polymerase beta, N-terminal domain-like	-
AAURAT_015112	AAURAT_015112-RA	OTHER	0.061223	0.938777		3	-	-	-	-	-	-	-	PF01124.17	MAPEG	K00799	SSF161084	MAPEG domain-like	-
AAURAT_015113	AAURAT_015113-RA	OTHER	0.000427	0.999573		0	-	-	-	-	-	-	-	-	-	-	-	-	-
AAURAT_015114	AAURAT_015114-RA	OTHER	0.269568	0.730432		0	-	-	-	-	-	-	-	PF01494.18,PF08491.9	FAD_binding_3,SE	-	SSF51905	FAD/NAD(P)-binding domain	-
AAURAT_015115	AAURAT_015115-RA	OTHER	0.005792	0.994208		0	-	-	-	-	-	-	-	PF01469.17	Pentapeptide_2	-	-	-	-
AAURAT_015116	AAURAT_015116-RA	OTHER	0.000741	0.999259		0	-	-	-	-	-	-	-	-	-	-	-	-	-
AAURAT_015117	AAURAT_015117-RA	OTHER	0.00092	0.99908		0	-	-	-	-	-	-	-	PF04889.11,PF05236.13	Cwf_Cwc_15,TAF4	K12863	-	-	-
AAURAT_015117	AAURAT_015117-RB	OTHER	0.00092	0.99908		0	-	-	-	-	-	-	-	PF04889.11,PF05236.13	Cwf_Cwc_15,TAF4	K12863	-	-	-
AAURAT_015118	AAURAT_015118-RA	OTHER	0.000551	0.999449		0	-	-	-	-	-	-	-	PF01138.20,PF03725.14	RNase_PH,RNase_PH_C	K03678	SSF54211,SSF55666	Ribosomal protein S5 domain 2-like,Ribonuclease PH domain 2-like	-
AAURAT_015118	AAURAT_015118-RB	OTHER	0.000551	0.999449		0	-	-	-	-	-	-	-	PF01138.20,PF03725.14	RNase_PH,RNase_PH_C	K03678	SSF55666,SSF54211	Ribonuclease PH domain 2-like,Ribosomal protein S5 domain 2-like	-
AAURAT_015119	AAURAT_015119-RA	OTHER	0.000609	0.999391		7	-	-	-	-	-	-	-	PF03062.18,PF13813.5	MBOAT,MBOAT_2	K11155	-	-	-
AAURAT_015120	AAURAT_015120-RA	OTHER	0.000504	0.999496		0	-	-	-	-	-	-	-	PF04082.17	Fungal_trans	-	-	-	-
AAURAT_015121	AAURAT_015121-RA	OTHER	0.000264	0.999736		0	-	-	-	-	-	-	-	-	-	-	-	-	-
AAURAT_015122	AAURAT_015122-RA	OTHER	0.001707	0.998293		0	-	-	-	-	-	-	-	PF00202.20,PF13500.5	Aminotran_3,AAA_26	K19562	SSF52540,SSF53383	P-loop containing nucleoside triphosphate hydrolases,PLP-dependent transferases	-
AAURAT_015123	AAURAT_015123-RA	OTHER	0.026083	0.973917		0	-	-	-	-	-	-	-	PF06968.12,PF04055.20	BATS,Radical_SAM	K01012	SSF102114	Radical SAM enzymes	-
AAURAT_015124	AAURAT_015124-RA	OTHER	0.000812	0.999188		0	-	-	-	-	-	-	-	PF00155.20	Aminotran_1_2	K00652	SSF53383	PLP-dependent transferases	-
AAURAT_015125	AAURAT_015125-RA	OTHER	0.003161	0.996839		0	-	-	-	-	GH16_3	1.5e-37	0.908696	PF00722.20	Glyco_hydro_16	-	SSF49899	Concanavalin A-like lectins/glucanases	-
AAURAT_015126	AAURAT_015126-RA	OTHER	0.000758	0.999242		0	-	-	-	-	-	-	-	-	-	-	-	-	-
AAURAT_015127	AAURAT_015127-RA	OTHER	0.000499	0.999501		7	-	-	-	-	-	-	-	PF14378.5	PAP2_3	-	-	-	-
AAURAT_015128	AAURAT_015128-RA	OTHER	0.000516	0.999484		0	-	-	-	-	-	-	-	-	-	-	-	-	-
AAURAT_015129	AAURAT_015129-RA	OTHER	0.00581	0.99419		0	-	-	-	-	-	-	-	PF04383.12	KilA-N	K12763	SSF54616	DNA-binding domain of Mlu1-box binding protein MBP1	-
AAURAT_015130	AAURAT_015130-RA	OTHER	0.000401	0.999599		0	-	-	-	-	-	-	-	PF17004.4,PF08492.11,PF14559.5	SRP_TPR_like,SRP72,TPR_19	K03108	SSF48452	TPR-like	-
AAURAT_015131	AAURAT_015131-RA	OTHER	0.000446	0.999554		0	-	-	-	-	-	-	-	PF01369.19,PF00169.28,PF15410.5	Sec7,PH,PH_9	-	SSF50729,SSF48425	PH domain-like,Sec7 domain	-
AAURAT_015132	AAURAT_015132-RA	SP(Sec/SPI)	0.973617	0.026383	CS pos: 30-31. ANA-VP. Pr: 0.8989	1	-	-	-	-	-	-	-	PF00246.23	Peptidase_M14	K08783	SSF53187	Zn-dependent exopeptidases	-
AAURAT_015132	AAURAT_015132-RB	SP(Sec/SPI)	0.993217	0.006783	CS pos: 27-28. ANA-VP. Pr: 0.9191	1	Non-effector	-	-	Y (0.787)	-	-	-	PF00246.23	Peptidase_M14	K08783	SSF53187	Zn-dependent exopeptidases	-
AAURAT_015133	AAURAT_015133-RA	OTHER	0.000557	0.999443		0	-	-	-	-	-	-	-	PF06441.11,PF00561.19,PF12697.6	EHN,Abhydrolase_1,Abhydrolase_6	-	SSF53474	alpha/beta-Hydrolases	-
AAURAT_015134	AAURAT_015134-RA	OTHER	0.00143	0.99857		12	-	-	-	-	-	-	-	PF07690.15,PF00083.23,PF06609.12	MFS_1,Sugar_tr,TRI12	-	SSF103473	MFS general substrate transporter	-
AAURAT_015135	AAURAT_015135-RA	OTHER	0.004297	0.995703		0	-	-	-	-	-	-	-	PF04082.17,PF00172.17	Fungal_trans,Zn_clus	-	SSF57701	Zn2/Cys6 DNA-binding domain	-
AAURAT_015136	AAURAT_015136-RA	OTHER	0.000362	0.999638		2	-	-	-	-	-	-	-	PF00137.20	ATP-synt_C	K02128	SSF81333	F1F0 ATP synthase subunit C	-
AAURAT_015137	AAURAT_015137-RA	OTHER	0.008316	0.991684		0	-	-	-	-	-	-	-	-	-	-	-	-	-
AAURAT_015138	AAURAT_015138-RA	OTHER	0.000941	0.999059		5	-	-	-	-	-	-	-	PF12796.6,PF01529.19,PF00023.29,PF13637.5,PF13857.5,PF13606.5	Ank_2,DHHC,Ank,Ank_4,Ank_5,Ank_3	K20032	SSF48403	Ankyrin repeat	-
AAURAT_015139	AAURAT_015139-RA	OTHER	0.013563	0.986437		1	-	-	-	-	-	-	-	PF09439.9,PF01926.22,PF13191.5,PF04670.11,PF13401.5,PF08477.12,PF05621.10,PF07728.13,PF00005.26	SRPRB,MMR_HSR1,AAA_16,Gtr1_RagA,AAA_22,Roc,TniB,AAA_5,ABC_tran	K12272	SSF52540	P-loop containing nucleoside triphosphate hydrolases	-
AAURAT_015140	AAURAT_015140-RA	OTHER	0.000794	0.999206		0	-	-	-	-	-	-	-	PF00291.24,PF00571.27	PALP,CBS	K01697	SSF53686,SSF54631	Tryptophan synthase beta subunit-like PLP-dependent enzymes,CBS-domain pair	-
AAURAT_015141	AAURAT_015141-RA	SP(Sec/SPI)	0.981094	0.018906	CS pos: 19-20. AFA-YP. Pr: 0.8672	0	Apoplastic effector	-	Y (0.503)	-	-	-	-	PF05390.10,PF10342.8	KRE9,GPI-anchored	-	-	-	-
AAURAT_015142	AAURAT_015142-RA	OTHER	0.003318	0.996682		0	-	-	-	-	-	-	-	PF01965.23,PF17124.4	DJ-1_PfpI,ThiJ_like	-	SSF52317	Class I glutamine amidotransferase-like	-
AAURAT_015143	AAURAT_015143-RA	OTHER	0.000341	0.999659		0	-	-	-	-	-	-	-	PF05721.12	PhyH	-	SSF51197	Clavaminate synthase-like	-
AAURAT_015144	AAURAT_015144-RA	OTHER	0.002325	0.997675		12	-	-	-	-	-	-	-	PF02133.14	Transp_cyt_pur	K03457	-	-	-
AAURAT_015145	AAURAT_015145-RA	OTHER	0.001556	0.998444		0	-	-	-	-	-	-	-	PF00107.25,PF08240.11	ADH_zinc_N,ADH_N	-	SSF50129,SSF51735	GroES-like,NAD(P)-binding Rossmann-fold domains	-
AAURAT_015146	AAURAT_015146-RA	OTHER	0.000724	0.999276		0	-	-	-	-	-	-	-	PF08574.9	Iwr1	-	-	-	-
AAURAT_015147	AAURAT_015147-RA	OTHER	0.001824	0.998176		0	-	-	-	-	-	-	-	-	-	-	-	-	-
AAURAT_015148	AAURAT_015148-RA	OTHER	0.001497	0.998503		0	-	-	-	-	-	-	-	-	-	-	-	-	-
AAURAT_015149	AAURAT_015149-RA	OTHER	0.000412	0.999588		0	-	-	-	-	-	-	-	PF00443.28,PF06337.11,PF13423.5	UCH,DUSP,UCH_1	K11835	SSF54001,SSF143791	Cysteine proteinases,DUSP-like	-
AAURAT_015150	AAURAT_015150-RA	OTHER	0.001313	0.998687		0	-	-	-	-	-	-	-	-	-	-	-	-	-
AAURAT_015151	AAURAT_015151-RA	OTHER	0.092642	0.907358		0	-	-	-	-	-	-	-	PF01121.19,PF13238.5	CoaE,AAA_18	K00859	SSF52540	P-loop containing nucleoside triphosphate hydrolases	-
AAURAT_015151	AAURAT_015151-RB	OTHER	0.092642	0.907358		0	-	-	-	-	-	-	-	PF01121.19,PF13671.5,PF13238.5	CoaE,AAA_33,AAA_18	K00859	SSF52540	P-loop containing nucleoside triphosphate hydrolases	-
AAURAT_015152	AAURAT_015152-RA	SP(Sec/SPI)	0.894134	0.105866	CS pos: 17-18. LSA-AP. Pr: 0.4353	0	Apoplastic effector	-	Y (0.884)	-	CE5	3.2e-44	0.978836	PF01083.21,PF08237.10,PF11187.7,PF01764.24	Cutinase,PE-PPE,DUF2974,Lipase_3	-	SSF53474	alpha/beta-Hydrolases	-
AAURAT_015153	AAURAT_015153-RA	OTHER	0.001918	0.998082		0	-	-	-	-	-	-	-	PF00648.20	Peptidase_C2	-	SSF54001	Cysteine proteinases	-
AAURAT_015153	AAURAT_015153-RB	OTHER	0.000659	0.999341		0	-	-	-	-	-	-	-	PF00648.20	Peptidase_C2	-	SSF54001	Cysteine proteinases	-
AAURAT_015154	AAURAT_015154-RA	OTHER	0.000373	0.999627		0	-	-	-	-	-	-	-	-	-	-	-	-	-
AAURAT_015155	AAURAT_015155-RA	OTHER	0.034981	0.965019		1	-	-	-	-	-	-	-	PF01894.16	UPF0047	-	SSF111038	YjbQ-like	-
AAURAT_015156	AAURAT_015156-RA	OTHER	0.001339	0.998661		0	-	-	-	-	-	-	-	PF13869.5	NUDIX_2	K14397	-	-	-
AAURAT_015157	AAURAT_015157-RA	OTHER	0.00117	0.99883		0	-	-	-	-	-	-	-	PF10276.8	zf-CHCC	K03939	-	-	-
AAURAT_015158	AAURAT_015158-RA	OTHER	0.000299	0.999701		0	-	-	-	-	-	-	-	PF10175.8	MPP6	K09250	-	-	-
AAURAT_015159	AAURAT_015159-RA	OTHER	0.011443	0.988557		4	-	-	-	-	-	-	-	PF01284.22	MARVEL	-	-	-	-
AAURAT_015160	AAURAT_015160-RA	OTHER	0.002025	0.997975		0	-	-	-	-	-	-	-	PF00400.31,PF11715.7,PF12937.6,PF00646.32,PF12894.6,PF15966.4	WD40,Nup160,F-box-like,F-box,ANAPC4_WD40,F-box_4	K10259	SSF81383,SSF50978	F-box domain,WD40 repeat-like	-
AAURAT_015161	AAURAT_015161-RA	OTHER	0.000851	0.999149		0	-	-	-	-	-	-	-	-	-	-	-	-	-
AAURAT_015162	AAURAT_015162-RA	OTHER	0.011432	0.988568		0	-	-	-	-	-	-	-	-	-	-	-	-	-
AAURAT_015163	AAURAT_015163-RA	OTHER	0.000808	0.999192		0	-	-	-	-	-	-	-	-	-	-	-	-	-
AAURAT_015164	AAURAT_015164-RA	OTHER	0.000565	0.999435		0	-	-	-	-	-	-	-	PF04108.11	APG17	K08329	-	-	-
AAURAT_015165	AAURAT_015165-RA	OTHER	0.000969	0.999031		0	-	-	-	-	-	-	-	-	-	-	-	-	-
AAURAT_015166	AAURAT_015166-RA	OTHER	0.000459	0.999541		0	-	-	-	-	-	-	-	PF00096.25,PF13894.5	zf-C2H2,zf-C2H2_4	-	SSF57667	beta-beta-alpha zinc fingers	-
AAURAT_015167	AAURAT_015167-RA	OTHER	0.000649	0.999351		0	-	-	-	-	-	-	-	PF16187.4,PF00675.19,PF05193.20	Peptidase_M16_M,Peptidase_M16,Peptidase_M16_C	K01408	SSF63411,SSF63411,SSF63411,SSF63411	LuxS/MPP-like metallohydrolase,LuxS/MPP-like metallohydrolase,LuxS/MPP-like metallohydrolase,LuxS/MPP-like metallohydrolase	-
AAURAT_015168	AAURAT_015168-RA	OTHER	0.000577	0.999423		0	-	-	-	-	-	-	-	-	-	-	-	-	-
AAURAT_015169	AAURAT_015169-RA	OTHER	0.000532	0.999468		0	-	-	-	-	-	-	-	PF04176.12	TIP41	K17607	-	-	-
AAURAT_015170	AAURAT_015170-RA	OTHER	0.000621	0.999379		0	-	-	-	-	-	-	-	PF00069.24,PF07714.16,PF14531.5,PF06293.13,PF12330.7	Pkinase,Pkinase_Tyr,Kinase-like,Kdo,Haspin_kinase	K08850	SSF56112	Protein kinase-like (PK-like)	-
AAURAT_015171	AAURAT_015171-RA	OTHER	0.002458	0.997542		0	-	-	-	-	-	-	-	PF09768.8,PF10263.8,PF14891.5	Peptidase_M76,SprT-like,Peptidase_M91	K18156	-	-	-
AAURAT_015172	AAURAT_015172-RA	OTHER	0.004148	0.995852		0	-	-	-	-	-	-	-	PF00696.27,PF01472.19	AA_kinase,PUA	K00931	SSF88697,SSF53633	PUA domain-like,Carbamate kinase-like	-
AAURAT_015172	AAURAT_015172-RB	OTHER	0.004148	0.995852		0	-	-	-	-	-	-	-	PF00696.27,PF01472.19	AA_kinase,PUA	K00931	SSF88697,SSF53633	PUA domain-like,Carbamate kinase-like	-
AAURAT_015173	AAURAT_015173-RA	OTHER	0.000377	0.999623		0	-	-	-	-	-	-	-	-	-	-	-	-	-
AAURAT_015174	AAURAT_015174-RA	OTHER	0.001852	0.998148		11	-	-	-	-	-	-	-	PF02133.14	Transp_cyt_pur	K03457	-	-	-
AAURAT_015175	AAURAT_015175-RA	OTHER	0.007074	0.992926		0	-	-	-	-	-	-	-	PF01522.20	Polysacc_deac_1	K16842	SSF88713	Glycoside hydrolase/deacetylase	-
AAURAT_015176	AAURAT_015176-RA	OTHER	0.002411	0.997589		0	-	-	-	-	-	-	-	PF04082.17,PF00172.17	Fungal_trans,Zn_clus	-	SSF57701	Zn2/Cys6 DNA-binding domain	-
AAURAT_015177	AAURAT_015177-RA	OTHER	0.000499	0.999501		0	-	-	-	-	-	-	-	-	-	-	-	-	-
AAURAT_015178	AAURAT_015178-RA	OTHER	0.002782	0.997218		0	-	-	-	-	-	-	-	PF01764.24,PF12697.6	Lipase_3,Abhydrolase_6	-	SSF53474	alpha/beta-Hydrolases	-
AAURAT_015179	AAURAT_015179-RA	OTHER	0.001166	0.998834		0	-	-	-	-	AA2	1e-56	0.976471	PF00141.22	peroxidase	K00428	SSF48113	Heme-dependent peroxidases	-
AAURAT_015180	AAURAT_015180-RA	OTHER	0.011208	0.988792		0	-	-	-	-	-	-	-	-	-	-	-	-	-
AAURAT_015181	AAURAT_015181-RA	OTHER	0.029357	0.970643		2	-	-	-	-	-	-	-	-	-	-	-	-	-
AAURAT_015182	AAURAT_015182-RA	OTHER	0.001573	0.998427		0	-	-	-	-	-	-	-	PF00069.24,PF07714.16	Pkinase,Pkinase_Tyr	K08286	SSF56112	Protein kinase-like (PK-like)	-
AAURAT_015182	AAURAT_015182-RB	OTHER	0.000571	0.999429		0	-	-	-	-	-	-	-	PF00069.24,PF07714.16,PF01636.22	Pkinase,Pkinase_Tyr,APH	K08286	SSF56112	Protein kinase-like (PK-like)	-
AAURAT_015183	AAURAT_015183-RA	OTHER	0.000959	0.999041		0	-	-	-	-	-	-	-	PF00186.18	DHFR_1	K00287	SSF53597	Dihydrofolate reductase-like	-
AAURAT_015183	AAURAT_015183-RB	OTHER	0.002372	0.997628		0	-	-	-	-	-	-	-	PF00186.18	DHFR_1	K00287	SSF53597	Dihydrofolate reductase-like	-
AAURAT_015184	AAURAT_015184-RA	OTHER	0.000492	0.999508		0	-	-	-	-	-	-	-	-	-	-	-	-	-
AAURAT_015185	AAURAT_015185-RA	OTHER	0.000222	0.999778		0	-	-	-	-	-	-	-	PF03981.11	Ubiq_cyt_C_chap	K17662	-	-	-
AAURAT_015186	AAURAT_015186-RA	OTHER	0.000825	0.999175		15	-	-	-	-	-	-	-	PF03169.14	OPT	-	-	-	-
AAURAT_015187	AAURAT_015187-RA	OTHER	0.025608	0.974392		0	-	-	-	-	-	-	-	PF00109.25,PF02801.21,PF00108.22,PF02803.17	ketoacyl-synt,Ketoacyl-synt_C,Thiolase_N,Thiolase_C	K09458	SSF53901,SSF53901	Thiolase-like,Thiolase-like	-
AAURAT_015188	AAURAT_015188-RA	OTHER	0.00077	0.99923		0	-	-	-	-	-	-	-	PF00857.19	Isochorismatase	-	SSF52499	Isochorismatase-like hydrolases	-
AAURAT_015189	AAURAT_015189-RA	OTHER	0.002014	0.997986		4	-	-	-	-	-	-	-	PF12796.6,PF13857.5,PF13637.5,PF13606.5,PF00023.29,PF01544.17,PF12697.6	Ank_2,Ank_5,Ank_4,Ank_3,Ank,CorA,Abhydrolase_6	-	SSF48403,SSF53474	Ankyrin repeat,alpha/beta-Hydrolases	-
AAURAT_015190	AAURAT_015190-RA	OTHER	0.000209	0.999791		0	-	-	-	-	-	-	-	PF04880.12,PF06005.11	NUDE_C,ZapB	-	-	-	-
AAURAT_015191	AAURAT_015191-RA	OTHER	0.001323	0.998677		0	-	-	-	-	-	-	-	PF08326.11,PF01039.21,PF02786.16,PF02785.18,PF00364.21,PF00289.21,PF07478.12,PF02655.13,PF15632.5	ACC_central,Carboxyl_trans,CPSase_L_D2,Biotin_carb_C,Biotin_lipoyl,Biotin_carb_N,Dala_Dala_lig_C,ATP-grasp_3,ATPgrasp_Ter	K11262	SSF56059,SSF52440,SSF51230,SSF52096,SSF52096,SSF51246	Glutathione synthetase ATP-binding domain-like,PreATP-grasp domain,Single hybrid motif,ClpP/crotonase,ClpP/crotonase,Rudiment single hybrid motif	-
AAURAT_015191	AAURAT_015191-RB	OTHER	0.001323	0.998677		0	-	-	-	-	-	-	-	PF08326.11,PF01039.21,PF02786.16,PF02785.18,PF00289.21,PF00364.21,PF15632.5,PF02655.13,PF07478.12	ACC_central,Carboxyl_trans,CPSase_L_D2,Biotin_carb_C,Biotin_carb_N,Biotin_lipoyl,ATPgrasp_Ter,ATP-grasp_3,Dala_Dala_lig_C	K11262	SSF51230,SSF51246,SSF52096,SSF52440,SSF52096,SSF56059	Single hybrid motif,Rudiment single hybrid motif,ClpP/crotonase,PreATP-grasp domain,ClpP/crotonase,Glutathione synthetase ATP-binding domain-like	-
AAURAT_015192	AAURAT_015192-RA	OTHER	0.038398	0.961602		1	-	-	-	-	-	-	-	PF15102.5,PF17410.1,PF09972.8,PF02009.15	TMEM154,Stevor,DUF2207,RIFIN	-	-	-	-
AAURAT_015193	AAURAT_015193-RA	OTHER	0.002212	0.997788		1	-	-	-	-	-	-	-	PF08740.10,PF00004.28,PF13191.5,PF05496.11,PF07728.13,PF06745.12	BCS1_N,AAA,AAA_16,RuvB_N,AAA_5,ATPase	K08900	SSF52540	P-loop containing nucleoside triphosphate hydrolases	-
AAURAT_015194	AAURAT_015194-RA	OTHER	0.000867	0.999133		0	-	-	-	-	-	-	-	PF06985.10	HET	-	-	-	-
AAURAT_015195	AAURAT_015195-RA	SP(Sec/SPI)	0.716629	0.283371	CS pos: 21-22. TLA-HQ. Pr: 0.6065	0	Non-effector	-	-	Y (0.929)	-	-	-	PF00491.20	Arginase	K25365	SSF52768	Arginase/deacetylase	-
AAURAT_015196	AAURAT_015196-RA	OTHER	0.008713	0.991287		0	-	-	-	-	-	-	-	PF00071.21,PF08477.12,PF00025.20	Ras,Roc,Arf	K04393	SSF52540	P-loop containing nucleoside triphosphate hydrolases	-
AAURAT_015197	AAURAT_015197-RA	OTHER	0.000338	0.999662		0	-	-	-	-	-	-	-	-	-	-	-	-	-
AAURAT_015198	AAURAT_015198-RA	OTHER	0.230181	0.769819		0	-	-	-	-	-	-	-	-	-	-	-	-	-
AAURAT_015199	AAURAT_015199-RA	OTHER	0.000416	0.999584		0	-	-	-	-	-	-	-	PF00106.24,PF13561.5,PF08659.9	adh_short,adh_short_C2,KR	-	SSF51735	NAD(P)-binding Rossmann-fold domains	-
AAURAT_015200	AAURAT_015200-RA	SP(Sec/SPI)	0.99427	0.00573	CS pos: 15-16. SSA-LD. Pr: 0.8645	0	Non-effector	-	-	Y (0.651)	AA2	5.2e-19	0.72549	PF00141.22	peroxidase	-	SSF48113	Heme-dependent peroxidases	-
AAURAT_015201	AAURAT_015201-RA	OTHER	0.000734	0.999266		2	-	-	-	-	-	-	-	-	-	-	-	-	-
AAURAT_015202	AAURAT_015202-RA	OTHER	0.000423	0.999577		0	-	-	-	-	-	-	-	PF06985.10	HET	-	-	-	-
AAURAT_015203	AAURAT_015203-RA	OTHER	0.001469	0.998531		0	-	-	-	-	-	-	-	-	-	-	-	-	-
AAURAT_015204	AAURAT_015204-RA	OTHER	0.000513	0.999487		0	-	-	-	-	-	-	-	PF03949.14,PF00390.18	Malic_M,malic	K00029	SSF51735,SSF53223	NAD(P)-binding Rossmann-fold domains,Aminoacid dehydrogenase-like, N-terminal domain	-
AAURAT_015204	AAURAT_015204-RB	OTHER	0.000198	0.999802		0	-	-	-	-	-	-	-	PF03949.14,PF00390.18	Malic_M,malic	K00029	SSF53223,SSF51735	Aminoacid dehydrogenase-like, N-terminal domain,NAD(P)-binding Rossmann-fold domains	-
AAURAT_015205	AAURAT_015205-RA	OTHER	0.000856	0.999144		0	-	-	-	-	-	-	-	PF14479.5	HeLo	-	SSF56112	Protein kinase-like (PK-like)	-
AAURAT_015206	AAURAT_015206-RA	OTHER	0.002211	0.997789		0	-	-	-	-	-	-	-	PF00750.18,PF05746.14,PF03485.15	tRNA-synt_1d,DALR_1,Arg_tRNA_synt_N	K01887	SSF55190,SSF52374,SSF47323	Arginyl-tRNA synthetase (ArgRS), N-terminal 'additional' domain,Nucleotidylyl transferase,Anticodon-binding domain of a subclass of class I aminoacyl-tRNA synthetases	-
AAURAT_015206	AAURAT_015206-RB	OTHER	0.001726	0.998274		0	-	-	-	-	-	-	-	PF00750.18,PF05746.14,PF03485.15	tRNA-synt_1d,DALR_1,Arg_tRNA_synt_N	K01887	SSF52374,SSF55190,SSF47323	Nucleotidylyl transferase,Arginyl-tRNA synthetase (ArgRS), N-terminal 'additional' domain,Anticodon-binding domain of a subclass of class I aminoacyl-tRNA synthetases	-
AAURAT_015207	AAURAT_015207-RA	OTHER	0.003325	0.996675		0	-	-	-	-	-	-	-	PF11754.7	Velvet	-	-	-	-
AAURAT_015208	AAURAT_015208-RA	OTHER	0.002484	0.997516		0	-	-	-	-	-	-	-	-	-	-	-	-	-
AAURAT_015209	AAURAT_015209-RA	SP(Sec/SPI)	0.639684	0.360316	CS pos: 17-18. GLK-VP. Pr: 0.1191	0	Non-effector	-	-	Y (0.562)	-	-	-	-	-	-	-	-	-
AAURAT_015210	AAURAT_015210-RA	OTHER	0.001447	0.998553		0	-	-	-	-	-	-	-	PF01442.17	Apolipoprotein	-	-	-	-
AAURAT_015210	AAURAT_015210-RB	OTHER	0.001447	0.998553		0	-	-	-	-	-	-	-	PF01442.17	Apolipoprotein	-	-	-	-
AAURAT_015211	AAURAT_015211-RA	OTHER	0.004394	0.995606		14	-	-	-	-	-	-	-	PF12906.6	RINGv	K10661	SSF57850	RING/U-box	-
AAURAT_015211	AAURAT_015211-RB	OTHER	0.004394	0.995606		13	-	-	-	-	-	-	-	PF12906.6	RINGv	K10661	SSF57850	RING/U-box	-
AAURAT_015212	AAURAT_015212-RA	OTHER	0.133404	0.866596		0	-	-	-	-	-	-	-	PF01494.18,PF00070.26,PF07992.13,PF01266.23,PF02515.16,PF13450.5,PF13738.5,PF00890.23,PF03486.13,PF04820.13,PF02558.15,PF12831.6	FAD_binding_3,Pyr_redox,Pyr_redox_2,DAO,CoA_transf_3,NAD_binding_8,Pyr_redox_3,FAD_binding_2,HI0933_like,Trp_halogenase,ApbA,FAD_oxidored	-	SSF51905	FAD/NAD(P)-binding domain	-
AAURAT_015213	AAURAT_015213-RA	OTHER	0.000889	0.999111		0	-	-	-	-	-	-	-	-	-	-	-	-	-
AAURAT_015214	AAURAT_015214-RA	OTHER	0.001152	0.998848		0	-	-	-	-	CBM21	7.7e-34	0.971963	PF03370.12,PF16760.4	CBM_21,CBM53	-	-	-	-
AAURAT_015214	AAURAT_015214-RB	OTHER	0.001152	0.998848		0	-	-	-	-	CBM21	9.3e-34	0.971963	PF03370.12,PF16760.4	CBM_21,CBM53	-	-	-	-
AAURAT_015214	AAURAT_015214-RC	OTHER	0.001152	0.998848		0	-	-	-	-	CBM21	8.9e-34	0.971963	PF03370.12,PF16760.4	CBM_21,CBM53	-	-	-	-
AAURAT_015215	AAURAT_015215-RA	OTHER	0.000603	0.999397		0	-	-	-	-	-	-	-	PF01722.17	BolA	K22075	SSF82657	BolA-like	-
AAURAT_015216	AAURAT_015216-RA	OTHER	0.137451	0.862549		0	-	-	-	-	-	-	-	PF01370.20,PF16363.4,PF01073.18,PF04321.16,PF07993.11	Epimerase,GDP_Man_Dehyd,3Beta_HSD,RmlD_sub_bind,NAD_binding_4	-	SSF51735	NAD(P)-binding Rossmann-fold domains	-
AAURAT_015217	AAURAT_015217-RA	OTHER	0.001313	0.998687		0	-	-	-	-	-	-	-	PF01116.19	F_bP_aldolase	K01624	SSF51569	Aldolase	-
AAURAT_015218	AAURAT_015218-RA	OTHER	0.002834	0.997166		1	-	-	-	-	-	-	-	-	-	-	-	-	-
AAURAT_015219	AAURAT_015219-RA	OTHER	0.000978	0.999022		0	-	-	-	-	-	-	-	PF03372.22	Exo_endo_phos	-	SSF56219	DNase I-like	-
AAURAT_015220	AAURAT_015220-RA	OTHER	0.001102	0.998898		0	-	-	-	-	-	-	-	PF00172.17,PF04082.17	Zn_clus,Fungal_trans	-	SSF57701	Zn2/Cys6 DNA-binding domain	-
AAURAT_015221	AAURAT_015221-RA	OTHER	0.000891	0.999109		0	-	-	-	-	-	-	-	-	-	-	-	-	-
AAURAT_015222	AAURAT_015222-RA	OTHER	0.000493	0.999507		0	-	-	-	-	-	-	-	-	-	-	-	-	-
AAURAT_015223	AAURAT_015223-RA	OTHER	0.003561	0.996439		1	-	-	-	-	-	-	-	-	-	-	-	-	-
AAURAT_015224	AAURAT_015224-RA	OTHER	0.000769	0.999231		0	-	-	-	-	-	-	-	PF07247.11,PF03007.15,PF00668.19	AATase,WES_acyltransf,Condensation	-	SSF52777	CoA-dependent acyltransferases	-
AAURAT_015225	AAURAT_015225-RA	OTHER	0.001268	0.998732		0	-	-	-	-	-	-	-	-	-	-	-	-	-
AAURAT_015226	AAURAT_015226-RA	SP(Sec/SPI)	0.783854	0.216146	CS pos: 22-23. SNS-IY. Pr: 0.5011	1	Cytoplasmic effector	Y (0.574)	-	-	-	-	-	PF13640.5	2OG-FeII_Oxy_3	K00472	-	-	-
AAURAT_015227	AAURAT_015227-RA	OTHER	0.000816	0.999184		0	-	-	-	-	-	-	-	-	-	-	-	-	-
AAURAT_015228	AAURAT_015228-RA	OTHER	0.000654	0.999346		0	-	-	-	-	-	-	-	-	-	-	-	-	-
AAURAT_015229	AAURAT_015229-RA	OTHER	0.002846	0.997154		0	-	-	-	-	-	-	-	-	-	-	-	-	-
AAURAT_015230	AAURAT_015230-RA	OTHER	0.001656	0.998344		0	-	-	-	-	-	-	-	PF10235.8,PF12773.6,PF13240.5	Cript,DZR,zinc_ribbon_2	K24826	-	-	-
AAURAT_015231	AAURAT_015231-RA	OTHER	0.000842	0.999158		7	-	-	-	-	-	-	-	PF16212.4,PF16209.4,PF00702.25,PF13246.5,PF00122.19,PF08282.11	PhoLip_ATPase_C,PhoLip_ATPase_N,Hydrolase,Cation_ATPase,E1-E2_ATPase,Hydrolase_3	K14802	SSF81665,SSF56784,SSF81660,SSF81653	Calcium ATPase, transmembrane domain M,HAD-like,Metal cation-transporting ATPase, ATP-binding domain N,Calcium ATPase, transduction domain A	-
AAURAT_015231	AAURAT_015231-RB	OTHER	0.000842	0.999158		7	-	-	-	-	-	-	-	PF16212.4,PF16209.4,PF00702.25,PF13246.5,PF00122.19,PF08282.11	PhoLip_ATPase_C,PhoLip_ATPase_N,Hydrolase,Cation_ATPase,E1-E2_ATPase,Hydrolase_3	K14802	SSF81653,SSF81665,SSF81660,SSF56784	Calcium ATPase, transduction domain A,Calcium ATPase, transmembrane domain M,Metal cation-transporting ATPase, ATP-binding domain N,HAD-like	-
AAURAT_015232	AAURAT_015232-RA	OTHER	0.000243	0.999757		0	-	-	-	-	-	-	-	PF00505.18,PF09011.9	HMG_box,HMG_box_2	-	SSF47095	HMG-box	-
AAURAT_015233	AAURAT_015233-RA	OTHER	0.000779	0.999221		0	-	-	-	-	-	-	-	PF00118.23	Cpn60_TCP1	K09500	SSF52029,SSF54849,SSF48592	GroEL apical domain-like,GroEL-intermediate domain like,GroEL equatorial domain-like	-
AAURAT_015234	AAURAT_015234-RA	OTHER	0.001212	0.998788		0	-	-	-	-	-	-	-	PF00561.19,PF12697.6,PF12146.7	Abhydrolase_1,Abhydrolase_6,Hydrolase_4	K08726	SSF53474	alpha/beta-Hydrolases	-
AAURAT_015235	AAURAT_015235-RA	OTHER	0.00058	0.99942		0	-	-	-	-	-	-	-	PF04696.12	Pinin_SDK_memA	-	-	-	-
AAURAT_015236	AAURAT_015236-RA	OTHER	0.003062	0.996938		0	-	-	-	-	-	-	-	-	-	-	-	-	-
AAURAT_015237	AAURAT_015237-RA	OTHER	0.000251	0.999749		0	-	-	-	-	-	-	-	PF00646.32,PF12937.6	F-box,F-box-like	-	SSF81383	F-box domain	-
AAURAT_015238	AAURAT_015238-RA	SP(Sec/SPI)	0.963659	0.036341	CS pos: 19-20. VLS-ST. Pr: 0.4778	0	Non-effector	-	-	Y (0.96)	-	-	-	PF16335.4,PF08760.10,PF17168.3,PF16334.4	DUF4965,DUF1793,DUF5127,DUF4964	-	SSF48208	Six-hairpin glycosidases	-
AAURAT_015239	AAURAT_015239-RA	SP(Sec/SPI)	0.950688	0.049312	CS pos: 20-21. ANG-AL. Pr: 0.5445	0	Apoplastic effector	-	Y (0.655)	-	-	-	-	PF00135.27,PF07859.12	COesterase,Abhydrolase_3	K03929	SSF53474	alpha/beta-Hydrolases	-
AAURAT_015239	AAURAT_015239-RB	SP(Sec/SPI)	0.950688	0.049312	CS pos: 20-21. ANG-AL. Pr: 0.5445	0	-	-	-	-	-	-	-	PF00135.27	COesterase	-	SSF53474	alpha/beta-Hydrolases	-
AAURAT_015240	AAURAT_015240-RA	OTHER	0.001771	0.998229		0	-	-	-	-	-	-	-	-	-	-	-	-	-
AAURAT_015241	AAURAT_015241-RA	OTHER	0.001053	0.998947		1	-	-	-	-	-	-	-	PF01425.20	Amidase	-	SSF75304	Amidase signature (AS) enzymes	-
AAURAT_015242	AAURAT_015242-RA	OTHER	0.003472	0.996528		0	-	-	-	-	-	-	-	PF13424.5,PF13374.5,PF13181.5,PF07719.16	TPR_12,TPR_10,TPR_8,TPR_2	-	SSF48452	TPR-like	-
AAURAT_015243	AAURAT_015243-RA	OTHER	0.013107	0.986893		0	-	-	-	-	-	-	-	-	-	-	-	-	-
AAURAT_015244	AAURAT_015244-RA	OTHER	0.001397	0.998603		4	-	-	-	-	-	-	-	PF01284.22	MARVEL	-	-	-	-
AAURAT_015245	AAURAT_015245-RA	OTHER	0.003673	0.996327		0	-	-	-	-	-	-	-	-	-	-	-	-	-
AAURAT_015245	AAURAT_015245-RB	OTHER	0.004601	0.995399		0	-	-	-	-	-	-	-	-	-	-	-	-	-
AAURAT_015246	AAURAT_015246-RA	OTHER	0.001691	0.998309		0	-	-	-	-	-	-	-	-	-	-	-	-	-
AAURAT_015247	AAURAT_015247-RA	OTHER	0.001281	0.998719		0	-	-	-	-	-	-	-	-	-	-	-	-	-
AAURAT_015248	AAURAT_015248-RA	OTHER	0.001152	0.998848		0	-	-	-	-	-	-	-	-	-	-	-	-	-
AAURAT_015249	AAURAT_015249-RA	OTHER	0.000691	0.999309		0	-	-	-	-	-	-	-	PF06985.10	HET	-	-	-	-
AAURAT_015250	AAURAT_015250-RA	OTHER	0.00681	0.99319		0	-	-	-	-	-	-	-	PF08241.11,PF13649.5,PF13847.5,PF08242.11,PF01209.17	Methyltransf_11,Methyltransf_25,Methyltransf_31,Methyltransf_12,Ubie_methyltran	-	SSF53335	S-adenosyl-L-methionine-dependent methyltransferases	-
AAURAT_015250	AAURAT_015250-RB	OTHER	0.002537	0.997463		0	-	-	-	-	-	-	-	-	-	-	-	-	-
AAURAT_015251	AAURAT_015251-RA	OTHER	0.000404	0.999596		0	-	-	-	-	-	-	-	PF13405.5,PF00036.31,PF14658.5,PF13499.5,PF13202.5,PF13833.5	EF-hand_6,EF-hand_1,EF-hand_9,EF-hand_7,EF-hand_5,EF-hand_8	-	SSF47473	EF-hand	-
AAURAT_015252	AAURAT_015252-RA	OTHER	0.46756	0.53244		0	-	-	-	-	-	-	-	-	-	-	-	-	-
AAURAT_015253	AAURAT_015253-RA	OTHER	0.000527	0.999473		0	-	-	-	-	-	-	-	PF01432.19	Peptidase_M3	-	SSF55486	Metalloproteases ("zincins"), catalytic domain	-
AAURAT_015253	AAURAT_015253-RB	OTHER	0.000618	0.999382		0	-	-	-	-	-	-	-	PF01432.19	Peptidase_M3	-	SSF55486	Metalloproteases ("zincins"), catalytic domain	-
AAURAT_015254	AAURAT_015254-RA	OTHER	0.000541	0.999459		10	-	-	-	-	-	-	-	PF07690.15	MFS_1	-	SSF103473	MFS general substrate transporter	-
AAURAT_015255	AAURAT_015255-RA	OTHER	0.001261	0.998739		0	-	-	-	-	-	-	-	-	-	K03568	-	-	-
AAURAT_015256	AAURAT_015256-RA	OTHER	0.002509	0.997491		0	-	-	-	-	-	-	-	-	-	-	-	-	-
AAURAT_015257	AAURAT_015257-RA	OTHER	0.000745	0.999255		0	-	-	-	-	-	-	-	PF09458.9	H_lectin	-	SSF141086,SSF141086	Agglutinin HPA-like,Agglutinin HPA-like	-
AAURAT_015257	AAURAT_015257-RB	OTHER	0.002292	0.997708		0	-	-	-	-	-	-	-	PF09458.9	H_lectin	-	SSF141086,SSF141086	Agglutinin HPA-like,Agglutinin HPA-like	-
AAURAT_015258	AAURAT_015258-RA	OTHER	0.000873	0.999127		0	-	-	-	-	-	-	-	-	-	-	-	-	-
AAURAT_015259	AAURAT_015259-RA	OTHER	0.008042	0.991958		0	-	-	-	-	-	-	-	PF12796.6,PF00023.29,PF13606.5,PF13637.5,PF13857.5,PF17107.4,PF05729.11,PF13191.5,PF03246.12,PF00931.21,PF06309.10	Ank_2,Ank,Ank_3,Ank_4,Ank_5,SesA,NACHT,AAA_16,Pneumo_ncap,NB-ARC,Torsin	-	SSF48403,SSF52540	Ankyrin repeat,P-loop containing nucleoside triphosphate hydrolases	-
AAURAT_015260	AAURAT_015260-RA	OTHER	0.003639	0.996361		12	-	-	-	-	-	-	-	PF07690.15,PF00083.23,PF06609.12,PF03137.19	MFS_1,Sugar_tr,TRI12,OATP	-	SSF103473	MFS general substrate transporter	-
AAURAT_015260	AAURAT_015260-RB	OTHER	0.001062	0.998938		4	-	-	-	-	-	-	-	-	-	-	SSF103473	MFS general substrate transporter	-
AAURAT_015261	AAURAT_015261-RA	OTHER	0.00158	0.99842		0	-	-	-	-	AA6	1.5e-60	0.820513	PF03358.14	FMN_red	K03809	SSF52218	Flavoproteins	-
AAURAT_015262	AAURAT_015262-RA	OTHER	0.001512	0.998488		0	-	-	-	-	-	-	-	-	-	-	-	-	-
AAURAT_015263	AAURAT_015263-RA	OTHER	0.001255	0.998745		0	-	-	-	-	-	-	-	PF06985.10	HET	-	-	-	-
AAURAT_015264	AAURAT_015264-RA	OTHER	0.000733	0.999267		2	-	-	-	-	-	-	-	PF14069.5	SpoVIF	-	-	-	-
AAURAT_015265	AAURAT_015265-RA	OTHER	0.001712	0.998288		0	-	-	-	-	-	-	-	-	-	-	-	-	-
AAURAT_015266	AAURAT_015266-RA	OTHER	0.001672	0.998328		0	-	-	-	-	-	-	-	PF13606.5,PF13637.5,PF12796.6,PF00023.29,PF17107.4	Ank_3,Ank_4,Ank_2,Ank,SesA	-	SSF48403	Ankyrin repeat	-
AAURAT_015267	AAURAT_015267-RA	OTHER	0.009843	0.990157		0	-	-	-	-	-	-	-	PF13649.5,PF08242.11,PF08241.11,PF05175.13,PF13847.5,PF01209.17,PF13489.5	Methyltransf_25,Methyltransf_12,Methyltransf_11,MTS,Methyltransf_31,Ubie_methyltran,Methyltransf_23	K03183	SSF53335	S-adenosyl-L-methionine-dependent methyltransferases	-
AAURAT_015268	AAURAT_015268-RA	OTHER	0.001362	0.998638		0	-	-	-	-	-	-	-	PF00069.24,PF07714.16	Pkinase,Pkinase_Tyr	-	SSF82171,SSF56112	DPP6 N-terminal domain-like,Protein kinase-like (PK-like)	-
AAURAT_015269	AAURAT_015269-RA	OTHER	0.000677	0.999323		1	-	-	-	-	-	-	-	PF01544.17,PF17111.4	CorA,Helo_like_N	-	SSF144083	Magnesium transport protein CorA, transmembrane region	-
AAURAT_015270	AAURAT_015270-RA	OTHER	0.000322	0.999678		0	-	-	-	-	-	-	-	-	-	-	-	-	-
AAURAT_015271	AAURAT_015271-RA	OTHER	0.001794	0.998206		13	-	-	-	-	-	-	-	PF00324.20,PF13520.5	AA_permease,AA_permease_2	K16261	-	-	-
AAURAT_015272	AAURAT_015272-RA	OTHER	0.000783	0.999217		0	-	-	-	-	-	-	-	PF06985.10	HET	-	-	-	-
AAURAT_015272	AAURAT_015272-RB	OTHER	0.000422	0.999578		0	-	-	-	-	-	-	-	PF06985.10	HET	-	-	-	-
AAURAT_015273	AAURAT_015273-RA	OTHER	0.000453	0.999547		0	-	-	-	-	-	-	-	-	-	-	-	-	-
AAURAT_015273	AAURAT_015273-RB	OTHER	0.000453	0.999547		0	-	-	-	-	-	-	-	-	-	-	-	-	-
AAURAT_015274	AAURAT_015274-RA	OTHER	0.003813	0.996187		0	-	-	-	-	-	-	-	PF00106.24,PF13561.5,PF08659.9,PF08973.9	adh_short,adh_short_C2,KR,TM1506	-	SSF51735	NAD(P)-binding Rossmann-fold domains	-
AAURAT_015275	AAURAT_015275-RA	OTHER	0.001393	0.998607		0	-	-	-	-	-	-	-	PF11951.7,PF00172.17	Fungal_trans_2,Zn_clus	-	SSF57701	Zn2/Cys6 DNA-binding domain	-
AAURAT_015276	AAURAT_015276-RA	OTHER	0.001052	0.998948		0	-	-	-	-	-	-	-	PF02668.15	TauD	-	SSF51197	Clavaminate synthase-like	-
AAURAT_015277	AAURAT_015277-RA	OTHER	0.187183	0.812817		0	-	-	-	-	-	-	-	PF00931.21,PF13424.5,PF07719.16,PF00515.27	NB-ARC,TPR_12,TPR_2,TPR_1	-	SSF52540,SSF48452	P-loop containing nucleoside triphosphate hydrolases,TPR-like	-
AAURAT_015278	AAURAT_015278-RA	OTHER	0.002554	0.997446		0	-	-	-	-	-	-	-	-	-	-	-	-	-
AAURAT_015279	AAURAT_015279-RA	OTHER	0.000451	0.999549		0	-	-	-	-	-	-	-	-	-	-	-	-	-
AAURAT_015280	AAURAT_015280-RA	OTHER	0.000767	0.999233		0	-	-	-	-	-	-	-	PF03221.15,PF03184.18	HTH_Tnp_Tc5,DDE_1	-	SSF46689	Homeodomain-like	-
AAURAT_015281	AAURAT_015281-RA	OTHER	0.000657	0.999343		0	-	-	-	-	-	-	-	-	-	-	-	-	-
AAURAT_015282	AAURAT_015282-RA	SP(Sec/SPI)	0.961258	0.038742	CS pos: 22-23. VVA-LN. Pr: 0.8206	0	-	-	-	-	-	-	-	-	-	K10457	-	-	-
AAURAT_015282	AAURAT_015282-RB	OTHER	0.000298	0.999702		1	-	-	-	-	-	-	-	-	-	-	-	-	-
AAURAT_015283	AAURAT_015283-RA	OTHER	0.003025	0.996975		0	-	-	-	-	-	-	-	PF01087.21,PF02744.16	GalP_UDP_transf,GalP_UDP_tr_C	K00965	SSF54197,SSF54197	HIT-like,HIT-like	-
AAURAT_015284	AAURAT_015284-RA	OTHER	0.284746	0.715254		2	-	-	-	-	-	-	-	PF03694.12	Erg28	-	-	-	-
AAURAT_015285	AAURAT_015285-RA	OTHER	0.009439	0.990561		1	-	-	-	-	-	-	-	PF00106.24,PF13561.5,PF08659.9	adh_short,adh_short_C2,KR	K10251	SSF51735	NAD(P)-binding Rossmann-fold domains	-
AAURAT_015286	AAURAT_015286-RA	OTHER	0.00053	0.99947		0	-	-	-	-	-	-	-	PF08801.10,PF03177.13	Nucleoporin_N,Nucleoporin_C	K14312	-	-	-
AAURAT_015287	AAURAT_015287-RA	OTHER	0.007771	0.992229		0	-	-	-	-	-	-	-	PF05368.12,PF13460.5	NmrA,NAD_binding_10	-	SSF51735	NAD(P)-binding Rossmann-fold domains	-
AAURAT_015288	AAURAT_015288-RA	OTHER	0.000576	0.999424		0	-	-	-	-	-	-	-	PF00644.19	PARP	-	SSF56399	ADP-ribosylation	-
AAURAT_015289	AAURAT_015289-RA	OTHER	0.000884	0.999116		0	-	-	-	-	-	-	-	PF00583.24,PF13673.6,PF13508.6	Acetyltransf_1,Acetyltransf_10,Acetyltransf_7	-	SSF55729	Acyl-CoA N-acyltransferases (Nat)	-
AAURAT_015290	AAURAT_015290-RA	OTHER	0.000789	0.999211		5	-	-	-	-	-	-	-	-	-	-	-	-	-
AAURAT_015291	AAURAT_015291-RA	OTHER	0.000639	0.999361		0	-	-	-	-	-	-	-	-	-	-	-	-	-
AAURAT_015291	AAURAT_015291-RB	OTHER	0.000639	0.999361		0	-	-	-	-	-	-	-	-	-	-	-	-	-
AAURAT_015292	AAURAT_015292-RA	OTHER	0.000409	0.999591		0	-	-	-	-	-	-	-	PF00106.24,PF13561.5,PF08659.9,PF02719.14,PF01370.20,PF01488.19	adh_short,adh_short_C2,KR,Polysacc_synt_2,Epimerase,Shikimate_DH	-	SSF51735	NAD(P)-binding Rossmann-fold domains	-
AAURAT_015293	AAURAT_015293-RA	OTHER	0.001287	0.998713		0	-	-	-	-	-	-	-	-	-	-	-	-	-
AAURAT_015294	AAURAT_015294-RA	OTHER	0.001521	0.998479		0	-	-	-	-	-	-	-	PF00172.17,PF04082.17	Zn_clus,Fungal_trans	-	SSF57701	Zn2/Cys6 DNA-binding domain	-
AAURAT_015295	AAURAT_015295-RA	OTHER	0.002044	0.997956		10	-	-	-	-	-	-	-	PF07690.15	MFS_1	-	SSF103473	MFS general substrate transporter	-
AAURAT_015296	AAURAT_015296-RA	OTHER	0.007973	0.992027		0	-	-	-	-	-	-	-	-	-	-	-	-	-
AAURAT_015297	AAURAT_015297-RA	OTHER	0.003046	0.996954		0	-	-	-	-	-	-	-	PF00056.22,PF02866.17,PF01073.18	Ldh_1_N,Ldh_1_C,3Beta_HSD	K00026	SSF56327,SSF51735	LDH C-terminal domain-like,NAD(P)-binding Rossmann-fold domains	-
AAURAT_015298	AAURAT_015298-RA	OTHER	0.000505	0.999495		0	-	-	-	-	-	-	-	PF00004.28,PF07728.13,PF13191.5,PF13671.5	AAA,AAA_5,AAA_16,AAA_33	-	SSF52540	P-loop containing nucleoside triphosphate hydrolases	-
AAURAT_015299	AAURAT_015299-RA	OTHER	0.000363	0.999637		0	-	-	-	-	-	-	-	PF00005.26,PF13304.5,PF02463.18,PF13476.5,PF13555.5,PF03193.15,PF01926.22,PF13521.5,PF13401.5,PF00350.22,PF13238.5,PF00004.28,PF13191.5,PF00910.21,PF13671.5,PF03308.15,PF13514.5,PF02985.21,PF13604.5,PF00503.19,PF13646.5,PF10662.8,PF05729.11,PF13479.5,PF13175.5,PF07539.11,PF13173.5,PF02492.18,PF01935.16,PF01637.17	ABC_tran,AAA_21,SMC_N,AAA_23,AAA_29,RsgA_GTPase,MMR_HSR1,AAA_28,AAA_22,Dynamin_N,AAA_18,AAA,AAA_16,RNA_helicase,AAA_33,ArgK,AAA_27,HEAT,AAA_30,G-alpha,HEAT_2,PduV-EutP,NACHT,AAA_24,AAA_15,DRIM,AAA_14,cobW,DUF87,ATPase_2	K03235	SSF48371,SSF52540,SSF52540	ARM repeat,P-loop containing nucleoside triphosphate hydrolases,P-loop containing nucleoside triphosphate hydrolases	-
AAURAT_015300	AAURAT_015300-RA	OTHER	0.005886	0.994114		0	-	-	-	-	-	-	-	PF06985.10	HET	-	-	-	-
AAURAT_015301	AAURAT_015301-RA	OTHER	0.000953	0.999047		0	-	-	-	-	-	-	-	-	-	-	-	-	-
AAURAT_015302	AAURAT_015302-RA	SP(Sec/SPI)	0.971586	0.028414	CS pos: 23-24. TSA-YM. Pr: 0.3763	0	Non-effector	-	-	Y (0.564)	-	-	-	-	-	-	-	-	-
AAURAT_015303	AAURAT_015303-RA	OTHER	0.046859	0.953141		0	-	-	-	-	-	-	-	PF17111.4	Helo_like_N	-	-	-	-
AAURAT_015304	AAURAT_015304-RA	OTHER	0.052266	0.947734		4	-	-	-	-	-	-	-	PF06993.11	DUF1304	K08987	-	-	-
AAURAT_015305	AAURAT_015305-RA	OTHER	0.00379	0.99621		7	-	-	-	-	-	-	-	-	-	-	-	-	-
AAURAT_015306	AAURAT_015306-RA	OTHER	0.000402	0.999598		0	-	-	-	-	-	-	-	-	-	-	-	-	-
AAURAT_015306	AAURAT_015306-RB	OTHER	0.001742	0.998258		0	-	-	-	-	-	-	-	PF06985.10	HET	-	-	-	-
AAURAT_015307	AAURAT_015307-RA	OTHER	0.000716	0.999284		0	-	-	-	-	-	-	-	-	-	-	-	-	-
AAURAT_015308	AAURAT_015308-RA	OTHER	0.002175	0.997825		0	-	-	-	-	-	-	-	PF00857.19	Isochorismatase	K09020	SSF52499	Isochorismatase-like hydrolases	-
AAURAT_015309	AAURAT_015309-RA	OTHER	0.001992	0.998008		4	-	-	-	-	-	-	-	-	-	-	-	-	-
AAURAT_015310	AAURAT_015310-RA	OTHER	0.00155	0.99845		1	-	-	-	-	-	-	-	PF11807.7,PF10002.8	DUF3328,DUF2243	-	-	-	-
AAURAT_015311	AAURAT_015311-RA	OTHER	0.000657	0.999343		0	-	-	-	-	-	-	-	PF12770.6,PF13374.5	CHAT,TPR_10	-	-	-	-
AAURAT_015312	AAURAT_015312-RA	OTHER	0.001956	0.998044		0	-	-	-	-	-	-	-	-	-	-	-	-	-
AAURAT_015313	AAURAT_015313-RA	SP(Sec/SPI)	0.996003	0.003997	CS pos: 19-20. ASA-VP. Pr: 0.8699	0	Cytoplasmic/apoplastic effector	Y (0.826)	Y (0.66)	-	-	-	-	-	-	-	-	-	-
AAURAT_015314	AAURAT_015314-RA	OTHER	0.001871	0.998129		6	-	-	-	-	-	-	-	-	-	-	-	-	-
AAURAT_015315	AAURAT_015315-RA	SP(Sec/SPI)	0.996928	0.003072	CS pos: 18-19. SSA-AP. Pr: 0.8233	0	Cytoplasmic effector	Y (0.861)	-	-	-	-	-	-	-	-	-	-	-
AAURAT_015316	AAURAT_015316-RA	OTHER	0.00198	0.99802		0	-	-	-	-	-	-	-	PF13460.5,PF05368.12	NAD_binding_10,NmrA	-	SSF51735	NAD(P)-binding Rossmann-fold domains	-
AAURAT_015317	AAURAT_015317-RA	SP(Sec/SPI)	0.980214	0.019786	CS pos: 18-19. TYA-AS. Pr: 0.5364	0	Non-effector	-	-	Y (0.936)	-	-	-	PF13637.5,PF12796.6,PF00023.29,PF13606.5,PF13857.5	Ank_4,Ank_2,Ank,Ank_3,Ank_5	K21440	SSF48403	Ankyrin repeat	-
AAURAT_015318	AAURAT_015318-RA	OTHER	0.000536	0.999464		2	-	-	-	-	-	-	-	-	-	-	-	-	-
AAURAT_015319	AAURAT_015319-RA	OTHER	0.000747	0.999253		0	-	-	-	-	-	-	-	PF13902.5	R3H-assoc	-	-	-	-
AAURAT_015320	AAURAT_015320-RA	SP(Sec/SPI)	0.804573	0.195427	CS pos: 18-19. INA-RF. Pr: 0.6370	0	Cytoplasmic effector	Y (0.617)	-	-	-	-	-	PF04389.16,PF01546.27	Peptidase_M28,Peptidase_M20	K05994	SSF53187	Zn-dependent exopeptidases	-
AAURAT_015321	AAURAT_015321-RA	OTHER	0.003262	0.996738		8	-	-	-	-	-	-	-	PF08611.9	DUF1774	-	-	-	-
AAURAT_015322	AAURAT_015322-RA	OTHER	0.000797	0.999203		0	-	-	-	-	-	-	-	PF01926.22,PF04548.15,PF00350.22,PF13238.5,PF01443.17,PF03193.15,PF00005.26,PF05049.12,PF02421.17,PF13476.5,PF00931.21	MMR_HSR1,AIG1,Dynamin_N,AAA_18,Viral_helicase1,RsgA_GTPase,ABC_tran,IIGP,FeoB_N,AAA_23,NB-ARC	-	SSF52540	P-loop containing nucleoside triphosphate hydrolases	-
AAURAT_015323	AAURAT_015323-RA	OTHER	0.009007	0.990993		0	-	-	-	-	-	-	-	PF01926.22,PF04548.15,PF13401.5	MMR_HSR1,AIG1,AAA_22	-	SSF52540	P-loop containing nucleoside triphosphate hydrolases	-
AAURAT_015324	AAURAT_015324-RA	OTHER	0.015115	0.984885		0	-	-	-	-	-	-	-	PF01926.22,PF14661.5	MMR_HSR1,HAUS6_N	-	SSF52540	P-loop containing nucleoside triphosphate hydrolases	-
AAURAT_015325	AAURAT_015325-RA	OTHER	0.000678	0.999322		0	-	-	-	-	-	-	-	PF00282.18,PF00155.20,PF00266.18,PF05889.12,PF01212.20	Pyridoxal_deC,Aminotran_1_2,Aminotran_5,SepSecS,Beta_elim_lyase	K01593	SSF53383	PLP-dependent transferases	-
AAURAT_015326	AAURAT_015326-RA	OTHER	0.000673	0.999327		0	-	-	-	-	AA7	1.1e-53	0.368996	PF01565.22,PF08031.11	FAD_binding_4,BBE	-	SSF56176	FAD-binding/transporter-associated domain-like	-
AAURAT_015327	AAURAT_015327-RA	OTHER	0.276617	0.723383		1	-	-	-	-	-	-	-	PF11740.7,PF13600.5	KfrA_N,DUF4140	-	-	-	-
AAURAT_015328	AAURAT_015328-RA	SP(Sec/SPI)	0.991553	0.008447	CS pos: 17-18. CNA-FN. Pr: 0.7874	0	Non-effector	-	-	Y (0.548)	-	-	-	PF10604.8	Polyketide_cyc2	-	SSF55961	Bet v1-like	-
AAURAT_015329	AAURAT_015329-RA	OTHER	0.008029	0.991971		0	-	-	-	-	-	-	-	PF13637.5,PF12796.6,PF13857.5,PF00023.29,PF13606.5,PF17574.1	Ank_4,Ank_2,Ank_5,Ank,Ank_3,TA_inhibitor	-	SSF48403	Ankyrin repeat	-
AAURAT_015330	AAURAT_015330-RA	SP(Sec/SPI)	0.972342	0.027658	CS pos: 26-27. SHA-LP. Pr: 0.8994	2	-	-	-	-	-	-	-	PF15102.5,PF08693.9,PF14575.5	TMEM154,SKG6,EphA2_TM	-	-	-	-
AAURAT_015331	AAURAT_015331-RA	OTHER	0.001612	0.998388		0	-	-	-	-	-	-	-	PF01432.19	Peptidase_M3	-	SSF55486	Metalloproteases ("zincins"), catalytic domain	-
AAURAT_015331	AAURAT_015331-RB	OTHER	0.000591	0.999409		0	-	-	-	-	-	-	-	PF01432.19	Peptidase_M3	-	SSF55486	Metalloproteases ("zincins"), catalytic domain	-
AAURAT_015332	AAURAT_015332-RA	OTHER	0.002703	0.997297		0	-	-	-	-	-	-	-	-	-	-	-	-	-
AAURAT_015333	AAURAT_015333-RA	OTHER	0.001005	0.998995		1	-	-	-	-	-	-	-	PF05987.12	DUF898	-	-	-	-
AAURAT_015334	AAURAT_015334-RA	OTHER	0.003736	0.996264		0	-	-	-	-	-	-	-	-	-	-	-	-	-
AAURAT_015335	AAURAT_015335-RA	OTHER	0.000989	0.999011		0	-	-	-	-	-	-	-	-	-	-	-	-	-
AAURAT_015335	AAURAT_015335-RB	OTHER	0.000855	0.999145		0	-	-	-	-	-	-	-	-	-	-	-	-	-
AAURAT_015336	AAURAT_015336-RA	OTHER	0.007742	0.992258		3	-	-	-	-	-	-	-	PF06011.11	TRP	-	-	-	-
AAURAT_015337	AAURAT_015337-RA	OTHER	0.002915	0.997085		1	-	-	-	-	-	-	-	-	-	-	-	-	-
AAURAT_015338	AAURAT_015338-RA	OTHER	0.014527	0.985473		0	-	-	-	-	-	-	-	PF01702.17	TGT	K00777	SSF51713	tRNA-guanine transglycosylase	-
AAURAT_015339	AAURAT_015339-RA	OTHER	0.000234	0.999766		0	-	-	-	-	-	-	-	PF00850.18	Hist_deacetyl	K11484	SSF52768	Arginase/deacetylase	-
AAURAT_015339	AAURAT_015339-RB	OTHER	0.00021	0.99979		0	-	-	-	-	-	-	-	PF00850.18	Hist_deacetyl	K11484	SSF52768	Arginase/deacetylase	-
AAURAT_015340	AAURAT_015340-RA	OTHER	0.000753	0.999247		0	-	-	-	-	-	-	-	-	-	-	-	-	-
AAURAT_015341	AAURAT_015341-RA	OTHER	0.02385	0.97615		1	-	-	-	-	-	-	-	-	-	-	-	-	-
AAURAT_015342	AAURAT_015342-RA	OTHER	0.000559	0.999441		0	-	-	-	-	-	-	-	PF07859.12,PF00326.20,PF05448.11,PF00756.19,PF12740.6,PF12146.7,PF07224.10,PF00135.27,PF01738.17	Abhydrolase_3,Peptidase_S9,AXE1,Esterase,Chlorophyllase2,Hydrolase_4,Chlorophyllase,COesterase,DLH	-	SSF53474	alpha/beta-Hydrolases	-
AAURAT_015343	AAURAT_015343-RA	SP(Sec/SPI)	0.993219	0.006781	CS pos: 17-18. VAA-QT. Pr: 0.8908	0	Non-effector	-	-	Y (0.576)	-	-	-	PF10342.8	GPI-anchored	-	-	-	-
AAURAT_015344	AAURAT_015344-RA	OTHER	0.000712	0.999288		0	-	-	-	-	-	-	-	-	-	-	-	-	-
AAURAT_015345	AAURAT_015345-RA	OTHER	0.002135	0.997865		0	-	-	-	-	-	-	-	PF06985.10	HET	-	-	-	-
AAURAT_015346	AAURAT_015346-RA	SP(Sec/SPI)	0.965584	0.034416	CS pos: 18-19. AFG-QL. Pr: 0.7932	0	Non-effector	-	-	Y (0.71)	AA7	3.7e-52	0.971616	PF01565.22,PF08031.11	FAD_binding_4,BBE	-	SSF56176	FAD-binding/transporter-associated domain-like	-
AAURAT_015347	AAURAT_015347-RA	OTHER	0.090806	0.909194		0	-	-	-	-	-	-	-	PF06863.11,PF06742.10	DUF1254,DUF1214	-	SSF160935	VPA0735-like	-
AAURAT_015348	AAURAT_015348-RA	OTHER	0.003414	0.996586		0	-	-	-	-	-	-	-	-	-	-	-	-	-
AAURAT_015349	AAURAT_015349-RA	OTHER	0.001503	0.998497		0	-	-	-	-	-	-	-	-	-	-	-	-	-
AAURAT_015350	AAURAT_015350-RA	OTHER	0.009236	0.990764		3	-	-	-	-	-	-	-	-	-	-	-	-	-
AAURAT_015351	AAURAT_015351-RA	SP(Sec/SPI)	0.915891	0.084109	CS pos: 18-19. AFA-WS. Pr: 0.7167	0	Apoplastic effector	-	Y (0.538)	-	-	-	-	-	-	-	-	-	-
AAURAT_015352	AAURAT_015352-RA	SP(Sec/SPI)	0.990243	0.009757	CS pos: 22-23. SMA-AP. Pr: 0.8947	1	Cytoplasmic effector	Y (0.869)	-	-	-	-	-	-	-	-	-	-	-
AAURAT_015353	AAURAT_015353-RA	OTHER	0.002411	0.997589		0	-	-	-	-	-	-	-	-	-	-	-	-	-
AAURAT_015354	AAURAT_015354-RA	OTHER	0.001239	0.998761		11	-	-	-	-	-	-	-	PF00083.23,PF07690.15,PF06197.12	Sugar_tr,MFS_1,DUF998	-	SSF103473	MFS general substrate transporter	-
AAURAT_015355	AAURAT_015355-RA	SP(Sec/SPI)	0.752202	0.247798	CS pos: 21-22. ATA-IP. Pr: 0.6351	4	-	-	-	-	-	-	-	-	-	-	-	-	-
AAURAT_015356	AAURAT_015356-RA	OTHER	0.001099	0.998901		0	-	-	-	-	-	-	-	PF07992.13,PF13450.5,PF13454.5,PF01488.19,PF00743.18,PF13241.5,PF00070.26	Pyr_redox_2,NAD_binding_8,NAD_binding_9,Shikimate_DH,FMO-like,NAD_binding_7,Pyr_redox	-	SSF51905,SSF51905	FAD/NAD(P)-binding domain,FAD/NAD(P)-binding domain	-
AAURAT_015356	AAURAT_015356-RB	OTHER	0.001099	0.998901		0	-	-	-	-	-	-	-	PF13450.5,PF13454.5	NAD_binding_8,NAD_binding_9	-	SSF51905	FAD/NAD(P)-binding domain	-
AAURAT_015357	AAURAT_015357-RA	OTHER	0.002658	0.997342		0	-	-	-	-	-	-	-	-	-	-	-	-	-
AAURAT_015358	AAURAT_015358-RA	OTHER	0.001359	0.998641		0	-	-	-	-	-	-	-	PF06985.10	HET	-	-	-	-
AAURAT_015359	AAURAT_015359-RA	OTHER	0.001309	0.998691		0	-	-	-	-	-	-	-	-	-	-	-	-	-
AAURAT_015360	AAURAT_015360-RA	OTHER	0.105441	0.894559		0	-	-	-	-	-	-	-	PF12796.6,PF13637.5,PF13606.5,PF00023.29,PF13857.5	Ank_2,Ank_4,Ank_3,Ank,Ank_5	K20175	SSF48403	Ankyrin repeat	-
AAURAT_015361	AAURAT_015361-RA	OTHER	0.016475	0.983525		0	-	-	-	-	-	-	-	PF05729.11,PF13173.5,PF13401.5,PF13191.5,PF17111.4,PF10869.7	NACHT,AAA_14,AAA_22,AAA_16,Helo_like_N,DUF2666	-	SSF52540	P-loop containing nucleoside triphosphate hydrolases	-
AAURAT_015362	AAURAT_015362-RA	OTHER	0.011588	0.988412		0	-	-	-	-	-	-	-	PF17111.4	Helo_like_N	-	-	-	-
AAURAT_015363	AAURAT_015363-RA	OTHER	0.000895	0.999105		0	-	-	-	-	-	-	-	-	-	-	-	-	-
AAURAT_015363	AAURAT_015363-RB	OTHER	0.000594	0.999406		0	-	-	-	-	-	-	-	-	-	-	-	-	-
AAURAT_015363	AAURAT_015363-RC	OTHER	0.000594	0.999406		0	-	-	-	-	-	-	-	-	-	-	-	-	-
AAURAT_015364	AAURAT_015364-RA	OTHER	0.001463	0.998537		11	-	-	-	-	-	-	-	PF01699.23	Na_Ca_ex	K07300	-	-	-
AAURAT_015365	AAURAT_015365-RA	OTHER	0.000491	0.999509		0	-	-	-	-	-	-	-	-	-	-	-	-	-
AAURAT_015366	AAURAT_015366-RA	OTHER	0.024387	0.975613		0	-	-	-	-	-	-	-	PF00176.22,PF00271.30,PF13639.5,PF00097.24,PF14634.5,PF13920.5,PF13445.5,PF16203.4	SNF2_N,Helicase_C,zf-RING_2,zf-C3HC4,zf-RING_5,zf-C3HC4_3,zf-RING_UBOX,ERCC3_RAD25_C	-	SSF57850,SSF52540,SSF52540	RING/U-box,P-loop containing nucleoside triphosphate hydrolases,P-loop containing nucleoside triphosphate hydrolases	-
AAURAT_015367	AAURAT_015367-RA	OTHER	0.00679	0.99321		0	-	-	-	-	-	-	-	-	-	-	-	-	-
AAURAT_015368	AAURAT_015368-RA	OTHER	0.000251	0.999749		0	-	-	-	-	-	-	-	PF08159.11	NUC153	-	-	-	-
AAURAT_015369	AAURAT_015369-RA	OTHER	0.000672	0.999328		0	-	-	-	-	-	-	-	-	-	-	-	-	-
AAURAT_015370	AAURAT_015370-RA	OTHER	0.005595	0.994405		0	-	-	-	-	-	-	-	-	-	-	-	-	-
AAURAT_015371	AAURAT_015371-RA	OTHER	0.001678	0.998322		0	-	-	-	-	-	-	-	-	-	-	-	-	-
AAURAT_015372	AAURAT_015372-RA	SP(Sec/SPI)	0.979886	0.020114	CS pos: 17-18. VAA-SR. Pr: 0.4253	0	Non-effector	-	-	Y (0.804)	-	-	-	PF09286.10,PF00082.21	Pro-kuma_activ,Peptidase_S8	K01279	SSF54897,SSF52743	Protease propeptides/inhibitors,Subtilisin-like	-
AAURAT_015373	AAURAT_015373-RA	OTHER	0.006451	0.993549		0	-	-	-	-	-	-	-	-	-	-	-	-	-
AAURAT_015373	AAURAT_015373-RB	OTHER	0.001129	0.998871		0	-	-	-	-	-	-	-	-	-	-	-	-	-
AAURAT_015374	AAURAT_015374-RA	OTHER	0.231128	0.768872		0	-	-	-	-	-	-	-	PF05729.11,PF13191.5,PF17111.4	NACHT,AAA_16,Helo_like_N	-	SSF52540	P-loop containing nucleoside triphosphate hydrolases	-
AAURAT_015375	AAURAT_015375-RA	OTHER	0.000864	0.999136		0	-	-	-	-	-	-	-	PF06985.10	HET	-	-	-	-
AAURAT_015376	AAURAT_015376-RA	SP(Sec/SPI)	0.9808	0.0192	CS pos: 22-23. SSA-VI. Pr: 0.4838	0	Non-effector	-	-	Y (0.801)	GH114	2.9e-78	0.994737	PF03537.12	Glyco_hydro_114	-	SSF51445	(Trans)glycosidases	-
AAURAT_015376	AAURAT_015376-RB	OTHER	0.003113	0.996887		0	-	-	-	-	GH114	2e-78	0.994737	PF03537.12	Glyco_hydro_114	-	SSF51445	(Trans)glycosidases	-
AAURAT_015377	AAURAT_015377-RA	OTHER	0.000375	0.999625		0	-	-	-	-	-	-	-	PF13424.5,PF13374.5,PF13176.5,PF07719.16,PF00515.27,PF06985.10,PF13432.5,PF13894.5,PF13181.5,PF14559.5,PF00096.25,PF13428.5	TPR_12,TPR_10,TPR_7,TPR_2,TPR_1,HET,TPR_16,zf-C2H2_4,TPR_8,TPR_19,zf-C2H2,TPR_14	-	SSF48452,SSF48452,SSF48452	TPR-like,TPR-like,TPR-like	-
AAURAT_015378	AAURAT_015378-RA	OTHER	0.003341	0.996659		5	-	-	-	-	-	-	-	-	-	-	-	-	-
AAURAT_015379	AAURAT_015379-RA	OTHER	0.00278	0.99722		0	-	-	-	-	-	-	-	PF02734.16	Dak2	-	SSF101473	DhaL-like	-
AAURAT_015380	AAURAT_015380-RA	OTHER	0.001795	0.998205		0	-	-	-	-	-	-	-	PF06985.10	HET	-	-	-	-
AAURAT_015381	AAURAT_015381-RA	OTHER	0.00131	0.99869		0	-	-	-	-	-	-	-	PF06985.10	HET	-	-	-	-
AAURAT_015382	AAURAT_015382-RA	OTHER	0.05795	0.94205		0	-	-	-	-	-	-	-	-	-	-	-	-	-
AAURAT_015383	AAURAT_015383-RA	SP(Sec/SPI)	0.999586	0.000414	CS pos: 17-18. VSA-QQ. Pr: 0.9433	0	Apoplastic effector	-	Y (0.716)	-	GH5_7	1e-66	0.740484	PF00150.17,PF00734.17,PF13204.5	Cellulase,CBM_1,DUF4038	K19355	SSF51445,SSF57180	(Trans)glycosidases,Cellulose-binding domain	-
AAURAT_015384	AAURAT_015384-RA	SP(Sec/SPI)	0.993096	0.006904	CS pos: 18-19. IEA-AL. Pr: 0.7778	0	Non-effector	-	-	Y (0.929)	GH74	2.1e-25	0.678112	PF00734.17,PF15902.4,PF02012.19	CBM_1,Sortilin-Vps10,BNR	K18578	SSF57180,SSF110296,SSF110296	Cellulose-binding domain,Oligoxyloglucan reducing end-specific cellobiohydrolase,Oligoxyloglucan reducing end-specific cellobiohydrolase	-
AAURAT_015385	AAURAT_015385-RA	OTHER	0.065668	0.934332		0	-	-	-	-	-	-	-	PF17111.4,PF05531.11,PF17107.4	Helo_like_N,NPV_P10,SesA	-	-	-	-
AAURAT_015386	AAURAT_015386-RA	OTHER	0.00259	0.99741		0	-	-	-	-	-	-	-	PF00171.21,PF07368.10	Aldedh,DUF1487	-	SSF53720	ALDH-like	-
AAURAT_015387	AAURAT_015387-RA	OTHER	0.001944	0.998056		0	-	-	-	-	-	-	-	-	-	-	-	-	-
AAURAT_015388	AAURAT_015388-RA	OTHER	0.001801	0.998199		12	-	-	-	-	-	-	-	PF07690.15	MFS_1	-	SSF103473	MFS general substrate transporter	-
AAURAT_015389	AAURAT_015389-RA	OTHER	0.001271	0.998729		0	-	-	-	-	-	-	-	PF00172.17	Zn_clus	-	SSF57701	Zn2/Cys6 DNA-binding domain	-
AAURAT_015390	AAURAT_015390-RA	OTHER	0.000781	0.999219		0	-	-	-	-	-	-	-	PF02627.19	CMD	-	SSF69118	AhpD-like	-
AAURAT_015391	AAURAT_015391-RA	OTHER	0.004843	0.995157		0	-	-	-	-	-	-	-	PF04909.13	Amidohydro_2	K14333	SSF51556	Metallo-dependent hydrolases	-
AAURAT_015391	AAURAT_015391-RB	OTHER	0.003867	0.996133		0	-	-	-	-	-	-	-	PF04909.13	Amidohydro_2	K14333	SSF51556	Metallo-dependent hydrolases	-
AAURAT_015392	AAURAT_015392-RA	OTHER	0.010353	0.989647		1	-	-	-	-	-	-	-	PF05368.12,PF13460.5,PF01370.20,PF01113.19,PF02882.18,PF02737.17,PF04321.16	NmrA,NAD_binding_10,Epimerase,DapB_N,THF_DHG_CYH_C,3HCDH_N,RmlD_sub_bind	-	SSF51735	NAD(P)-binding Rossmann-fold domains	-
AAURAT_015393	AAURAT_015393-RA	SP(Sec/SPI)	0.980311	0.019689	CS pos: 17-18. AEA-RF. Pr: 0.8730	0	Non-effector	-	-	Y (0.737)	-	-	-	-	-	-	-	-	-
AAURAT_015394	AAURAT_015394-RA	OTHER	0.000821	0.999179		0	-	-	-	-	-	-	-	PF10558.8	MTP18	K17981	-	-	-
AAURAT_015395	AAURAT_015395-RA	OTHER	0.020986	0.979014		1	-	-	-	-	-	-	-	PF11022.7	DUF2611	-	-	-	-
AAURAT_015396	AAURAT_015396-RA	OTHER	0.000984	0.999016		0	-	-	-	-	-	-	-	PF08450.11,PF01731.19	SGL,Arylesterase	K01053	SSF63829	Calcium-dependent phosphotriesterase	-
AAURAT_015397	AAURAT_015397-RA	OTHER	0.00358	0.99642		0	-	-	-	-	-	-	-	PF00106.24,PF13561.5,PF08659.9	adh_short,adh_short_C2,KR	-	SSF51735	NAD(P)-binding Rossmann-fold domains	-
AAURAT_015398	AAURAT_015398-RA	OTHER	0.003287	0.996713		0	-	-	-	-	-	-	-	PF00106.24,PF13561.5,PF08659.9	adh_short,adh_short_C2,KR	-	SSF51735	NAD(P)-binding Rossmann-fold domains	-
AAURAT_015399	AAURAT_015399-RA	OTHER	0.001377	0.998623		0	-	-	-	-	-	-	-	PF00303.18	Thymidylat_synt	K00560	SSF55831	Thymidylate synthase/dCMP hydroxymethylase	-
AAURAT_015400	AAURAT_015400-RA	OTHER	0.093277	0.906723		0	-	-	-	-	-	-	-	PF06985.10	HET	-	-	-	-
AAURAT_015401	AAURAT_015401-RA	OTHER	0.001134	0.998866		0	-	-	-	-	-	-	-	PF04157.15,PF11605.7,PF16988.4,PF00641.17	EAP30,Vps36_ESCRT-II,Vps36-NZF-N,zf-RanBP	K12190	SSF46785,SSF90209,SSF50729	Winged helix DNA-binding domain,Ran binding protein zinc finger-like,PH domain-like	-
AAURAT_015402	AAURAT_015402-RA	OTHER	0.003563	0.996437		0	-	-	-	-	-	-	-	PF03399.15,PF10075.8	SAC3_GANP,CSN8_PSD8_EIF3K	K23802	-	-	-
AAURAT_015402	AAURAT_015402-RB	OTHER	0.003563	0.996437		0	-	-	-	-	-	-	-	PF03399.15,PF10075.8	SAC3_GANP,CSN8_PSD8_EIF3K	K23802	-	-	-
AAURAT_015403	AAURAT_015403-RA	OTHER	0.002479	0.997521		0	-	-	-	-	-	-	-	PF00018.27,PF14604.5,PF07653.16,PF00564.23,PF00787.23	SH3_1,SH3_9,SH3_2,PB1,PX	K11237	SSF50044,SSF50044,SSF64268,SSF54277	SH3-domain,SH3-domain,PX domain,CAD & PB1 domains	-
AAURAT_015404	AAURAT_015404-RA	OTHER	0.001875	0.998125		0	-	-	-	-	-	-	-	PF03108.14	DBD_Tnp_Mut	-	-	-	-
AAURAT_015405	AAURAT_015405-RA	OTHER	0.001799	0.998201		0	-	-	-	-	-	-	-	PF00172.17	Zn_clus	-	SSF57701	Zn2/Cys6 DNA-binding domain	-
AAURAT_015406	AAURAT_015406-RA	OTHER	0.000745	0.999255		0	-	-	-	-	-	-	-	PF13092.5	CENP-L	-	-	-	-
AAURAT_015407	AAURAT_015407-RA	OTHER	0.003278	0.996722		0	-	-	-	-	-	-	-	PF01428.15,PF01485.20	zf-AN1,IBR	K24684	SSF118310,SSF118310	AN1-like Zinc finger,AN1-like Zinc finger	-
AAURAT_015408	AAURAT_015408-RA	OTHER	0.021694	0.978306		0	-	-	-	-	-	-	-	PF13460.5,PF01118.23,PF02670.15	NAD_binding_10,Semialdhyde_dh,DXP_reductoisom	-	SSF51735	NAD(P)-binding Rossmann-fold domains	-
AAURAT_015409	AAURAT_015409-RA	OTHER	0.166347	0.833653		2	-	-	-	-	-	-	-	-	-	-	-	-	-
AAURAT_015410	AAURAT_015410-RA	OTHER	0.003375	0.996625		0	-	-	-	-	-	-	-	PF04488.14	Gly_transf_sug	K05528	SSF53448	Nucleotide-diphospho-sugar transferases	-
AAURAT_015410	AAURAT_015410-RB	OTHER	0.000377	0.999623		1	-	-	-	-	-	-	-	PF04488.14	Gly_transf_sug	K05528	SSF53448	Nucleotide-diphospho-sugar transferases	-
AAURAT_015411	AAURAT_015411-RA	OTHER	0.006164	0.993836		4	-	-	-	-	-	-	-	PF13367.5,PF10086.8	PrsW-protease,DUF2324	-	-	-	-
AAURAT_015412	AAURAT_015412-RA	OTHER	0.00821	0.99179		0	-	-	-	-	-	-	-	-	-	-	SSF51735	NAD(P)-binding Rossmann-fold domains	-
AAURAT_015413	AAURAT_015413-RA	OTHER	0.001321	0.998679		0	-	-	-	-	-	-	-	-	-	-	-	-	-
AAURAT_015414	AAURAT_015414-RA	SP(Sec/SPI)	0.823484	0.176516	CS pos: 19-20. ALT-QT. Pr: 0.2626	0	Apoplastic effector	-	Y (0.684)	-	CE3	5.7e-55	0.984536	PF13472.5,PF00657.21,PF17182.3,PF14606.5	Lipase_GDSL_2,Lipase_GDSL,OSK,Lipase_GDSL_3	-	SSF52266	SGNH hydrolase	-
AAURAT_015415	AAURAT_015415-RA	OTHER	0.067927	0.932073		0	-	-	-	-	-	-	-	PF17111.4,PF05729.11,PF13191.5	Helo_like_N,NACHT,AAA_16	-	SSF52540	P-loop containing nucleoside triphosphate hydrolases	-
AAURAT_015416	AAURAT_015416-RA	OTHER	0.003284	0.996716		0	-	-	-	-	-	-	-	PF12697.6,PF00561.19	Abhydrolase_6,Abhydrolase_1	-	SSF53474	alpha/beta-Hydrolases	-
AAURAT_015417	AAURAT_015417-RA	SP(Sec/SPI)	0.997397	0.002603	CS pos: 18-19. VFA-SL. Pr: 0.4527	9	-	-	-	-	-	-	-	PF05730.10	CFEM	-	-	-	-
AAURAT_015418	AAURAT_015418-RA	OTHER	0.002122	0.997878		0	-	-	-	-	-	-	-	PF11951.7	Fungal_trans_2	-	-	-	-
AAURAT_015418	AAURAT_015418-RB	OTHER	0.001333	0.998667		0	-	-	-	-	-	-	-	PF11951.7	Fungal_trans_2	-	-	-	-
AAURAT_015419	AAURAT_015419-RA	OTHER	0.000208	0.999792		0	-	-	-	-	-	-	-	-	-	-	-	-	-
AAURAT_015420	AAURAT_015420-RA	OTHER	0.001888	0.998112		1	-	-	-	-	GT4	1.5e-37	0.93125	PF00534.19,PF13692.5,PF13579.5,PF13439.5,PF13524.5	Glycos_transf_1,Glyco_trans_1_4,Glyco_trans_4_4,Glyco_transf_4,Glyco_trans_1_2	-	SSF53756	UDP-Glycosyltransferase/glycogen phosphorylase	-
AAURAT_015421	AAURAT_015421-RA	OTHER	0.005296	0.994704		0	-	-	-	-	-	-	-	PF03721.13,PF00984.18,PF03720.14,PF03446.14	UDPG_MGDP_dh_N,UDPG_MGDP_dh,UDPG_MGDP_dh_C,NAD_binding_2	K00012	SSF51735,SSF48179,SSF52413	NAD(P)-binding Rossmann-fold domains,6-phosphogluconate dehydrogenase C-terminal domain-like,UDP-glucose/GDP-mannose dehydrogenase C-terminal domain	-
AAURAT_015422	AAURAT_015422-RA	SP(Sec/SPI)	0.998969	0.001031	CS pos: 16-17. VLA-SL. Pr: 0.4650	7	-	-	-	-	-	-	-	PF05730.10	CFEM	-	-	-	-
AAURAT_015423	AAURAT_015423-RA	OTHER	0.000441	0.999559		0	-	-	-	-	-	-	-	PF14022.5	DUF4238	-	-	-	-
AAURAT_015424	AAURAT_015424-RA	OTHER	0.0006	0.9994		0	-	-	-	-	-	-	-	-	-	-	-	-	-
AAURAT_015425	AAURAT_015425-RA	OTHER	0.002262	0.997738		0	-	-	-	-	-	-	-	-	-	-	-	-	-
AAURAT_015426	AAURAT_015426-RA	OTHER	0.001039	0.998961		0	-	-	-	-	-	-	-	-	-	-	-	-	-
AAURAT_015427	AAURAT_015427-RA	OTHER	0.001229	0.998771		0	-	-	-	-	GT1	5.5e-32	0.510471	PF00201.17,PF04101.15,PF03033.19	UDPGT,Glyco_tran_28_C,Glyco_transf_28	-	SSF53756	UDP-Glycosyltransferase/glycogen phosphorylase	-
AAURAT_015428	AAURAT_015428-RA	OTHER	0.002017	0.997983		0	-	-	-	-	-	-	-	PF00011.20	HSP20	-	SSF49764	HSP20-like chaperones	-
AAURAT_015429	AAURAT_015429-RA	SP(Sec/SPI)	0.981441	0.018559	CS pos: 19-20. TQA-CY. Pr: 0.8885	0	Apoplastic effector	-	Y (0.797)	-	-	-	-	-	-	-	-	-	-
AAURAT_015430	AAURAT_015430-RA	OTHER	0.002393	0.997607		4	-	-	-	-	-	-	-	-	-	-	-	-	-
AAURAT_015431	AAURAT_015431-RA	SP(Sec/SPI)	0.984284	0.015716	CS pos: 17-18. VLG-KV. Pr: 0.7584	0	Non-effector	-	-	Y (0.557)	GH5_5	2.4e-93	0.992908	PF00150.17	Cellulase	K01179	SSF51445	(Trans)glycosidases	-
AAURAT_015432	AAURAT_015432-RA	OTHER	0.000762	0.999238		0	-	-	-	-	-	-	-	-	-	-	-	-	-
AAURAT_015433	AAURAT_015433-RA	SP(Sec/SPI)	0.998877	0.001123	CS pos: 17-18. ANG-QQ. Pr: 0.8086	0	Apoplastic effector	-	Y (0.712)	-	GH7	3e-190	0.995181	PF00840.19	Glyco_hydro_7	K01225	SSF49899	Concanavalin A-like lectins/glucanases	-
AAURAT_015434	AAURAT_015434-RA	OTHER	0.000783	0.999217		3	-	-	-	-	-	-	-	PF00628.28,PF17123.4	PHD,zf-RING_11	K12236	SSF57850	RING/U-box	-
AAURAT_015435	AAURAT_015435-RA	OTHER	0.001287	0.998713		0	-	-	-	-	AA3_2	2.5e-163	0.992958	PF00732.18,PF05199.12,PF00890.23,PF01266.23,PF13450.5	GMC_oxred_N,GMC_oxred_C,FAD_binding_2,DAO,NAD_binding_8	-	SSF54373,SSF51905	FAD-linked reductases, C-terminal domain,FAD/NAD(P)-binding domain	-
AAURAT_015436	AAURAT_015436-RA	OTHER	0.000968	0.999032		0	-	-	-	-	-	-	-	-	-	-	-	-	-
AAURAT_015437	AAURAT_015437-RA	OTHER	0.001036	0.998964		8	-	-	-	-	-	-	-	PF00520.30,PF08016.11	Ion_trans,PKD_channel	-	-	-	-
AAURAT_015438	AAURAT_015438-RA	OTHER	0.001119	0.998881		5	-	-	-	-	-	-	-	PF00122.19,PF00702.25,PF13246.5,PF08282.11	E1-E2_ATPase,Hydrolase,Cation_ATPase,Hydrolase_3	K14950	SSF81660,SSF56784,SSF81653,SSF81665	Metal cation-transporting ATPase, ATP-binding domain N,HAD-like,Calcium ATPase, transduction domain A,Calcium ATPase, transmembrane domain M	-
AAURAT_015439	AAURAT_015439-RA	OTHER	0.000976	0.999024		0	-	-	-	-	-	-	-	PF13091.5,PF00614.21	PLDc_2,PLDc	K01115	SSF56024,SSF56024	Phospholipase D/nuclease,Phospholipase D/nuclease	-
AAURAT_015440	AAURAT_015440-RA	OTHER	0.387666	0.612334		0	-	-	-	-	-	-	-	-	-	-	-	-	-
AAURAT_015441	AAURAT_015441-RA	OTHER	0.000379	0.999621		0	-	-	-	-	-	-	-	-	-	-	-	-	-
AAURAT_015442	AAURAT_015442-RA	OTHER	0.002062	0.997938		0	-	-	-	-	-	-	-	PF00172.17	Zn_clus	-	SSF57701	Zn2/Cys6 DNA-binding domain	-
AAURAT_015443	AAURAT_015443-RA	OTHER	0.003546	0.996454		0	-	-	-	-	-	-	-	-	-	-	-	-	-
AAURAT_015444	AAURAT_015444-RA	OTHER	0.000706	0.999294		0	-	-	-	-	-	-	-	PF00108.22,PF02803.17	Thiolase_N,Thiolase_C	K07513	SSF53901,SSF53901	Thiolase-like,Thiolase-like	-
AAURAT_015445	AAURAT_015445-RA	OTHER	0.037424	0.962576		4	-	-	-	-	-	-	-	PF01284.22	MARVEL	-	-	-	-
AAURAT_015446	AAURAT_015446-RA	OTHER	0.000669	0.999331		0	-	-	-	-	-	-	-	PF00107.25,PF13602.5,PF08240.11	ADH_zinc_N,ADH_zinc_N_2,ADH_N	-	SSF51735,SSF50129	NAD(P)-binding Rossmann-fold domains,GroES-like	-
AAURAT_015447	AAURAT_015447-RA	OTHER	0.000597	0.999403		0	-	-	-	-	-	-	-	PF04950.11,PF08142.11	RIBIOP_C,AARP2CN	K14569	-	-	-
AAURAT_015448	AAURAT_015448-RA	OTHER	0.001293	0.998707		0	-	-	-	-	-	-	-	PF05922.15	Inhibitor_I9	-	SSF54897	Protease propeptides/inhibitors	-
AAURAT_015449	AAURAT_015449-RA	OTHER	0.00044	0.99956		0	-	-	-	-	-	-	-	PF10436.8,PF02518.25	BCDHK_Adom3,HATPase_c	K00905	SSF55874,SSF55874,SSF69012	ATPase domain of HSP90 chaperone/DNA topoisomerase II/histidine kinase,ATPase domain of HSP90 chaperone/DNA topoisomerase II/histidine kinase,alpha-ketoacid dehydrogenase kinase, N-terminal domain	-
AAURAT_015450	AAURAT_015450-RA	OTHER	0.166263	0.833737		0	-	-	-	-	-	-	-	PF12796.6,PF13637.5,PF17111.4,PF17107.4,PF13857.5,PF13606.5,PF00023.29	Ank_2,Ank_4,Helo_like_N,SesA,Ank_5,Ank_3,Ank	K21486	SSF48403	Ankyrin repeat	-
AAURAT_015451	AAURAT_015451-RA	OTHER	0.180367	0.819633		0	-	-	-	-	-	-	-	PF01494.18,PF07992.13,PF00070.26,PF13450.5,PF01266.23	FAD_binding_3,Pyr_redox_2,Pyr_redox,NAD_binding_8,DAO	-	SSF51905	FAD/NAD(P)-binding domain	-
AAURAT_015452	AAURAT_015452-RA	OTHER	0.008669	0.991331		5	-	-	-	-	-	-	-	PF00083.23,PF07690.15,PF13347.5	Sugar_tr,MFS_1,MFS_2	-	SSF103473	MFS general substrate transporter	-

### Sheet: Table S2
		SignalP5.0				TMHMM	EffectorP3.0				dbCAN3			PFAM hmmscan (E value < 0.01)		KEGG	InterProScan Superfamily (E value <1e-5)		AntiSMASH
Gene ID	Transcript	Prediction	Signal peptide (Sec/SPI)	Other	Cutting site position	Number of predicted transmembrane domains	Prediction	Cytoplasmic	Apoplastic	Non-effector	HMM profile	E value	Profile coverage	PFAM accessions	Target names	Accession	Accession	Description	Prediction
AAUREL_000001	AAUREL_000001-RA	OTHER	0.003416	0.996584		1	-	-	-	-	-	-	-	PF13854.5,PF06697.11	Kelch_5,DUF1191	-	SSF117281	Kelch motif	-
AAUREL_000001	AAUREL_000001-RB	SP(Sec/SPI)	0.998412	0.001588	CS pos: 22-23. VDA-EG. Pr: 0.9259	1	-	-	-	-	-	-	-	PF13854.5,PF06697.11	Kelch_5,DUF1191	-	SSF50965	Galactose oxidase, central domain	-
AAUREL_000002	AAUREL_000002-RA	OTHER	0.000434	0.999566		0	-	-	-	-	-	-	-	PF00172.17,PF11951.7	Zn_clus,Fungal_trans_2	-	SSF57701	Zn2/Cys6 DNA-binding domain	-
AAUREL_000003	AAUREL_000003-RA	OTHER	0.000387	0.999613		0	-	-	-	-	-	-	-	PF00557.23	Peptidase_M24	K01265	SSF46785,SSF55920	Winged helix DNA-binding domain,Creatinase/aminopeptidase	-
AAUREL_000003	AAUREL_000003-RB	OTHER	0.000387	0.999613		0	-	-	-	-	-	-	-	PF00557.23	Peptidase_M24	K01265	SSF46785,SSF55920	Winged helix DNA-binding domain,Creatinase/aminopeptidase	-
AAUREL_000004	AAUREL_000004-RA	OTHER	0.000788	0.999212		0	-	-	-	-	-	-	-	PF06985.10	HET	-	-	-	-
AAUREL_000004	AAUREL_000004-RB	OTHER	0.002788	0.997212		0	-	-	-	-	-	-	-	PF06985.10	HET	-	-	-	-
AAUREL_000005	AAUREL_000005-RA	SP(Sec/SPI)	0.980581	0.019419	CS pos: 15-16. SKA-LD. Pr: 0.9165	0	Non-effector	-	-	Y (0.734)	AA2	2.8e-20	0.752941	PF00141.22	peroxidase	-	SSF48113	Heme-dependent peroxidases	-
AAUREL_000006	AAUREL_000006-RA	OTHER	0.00028	0.99972		0	-	-	-	-	-	-	-	PF13805.5	Pil1	-	-	-	-
AAUREL_000007	AAUREL_000007-RA	SP(Sec/SPI)	0.996631	0.003369	CS pos: 16-17. LDA-KP. Pr: 0.6499	0	Non-effector	-	-	Y (0.968)	-	-	-	PF00264.19	Tyrosinase	K00505	SSF48056	Di-copper centre-containing domain	-
AAUREL_000008	AAUREL_000008-RA	OTHER	0.001582	0.998418		0	-	-	-	-	-	-	-	PF00562.27,PF04563.14,PF04565.15,PF06883.11,PF04561.13,PF04560.19	RNA_pol_Rpb2_6,RNA_pol_Rpb2_1,RNA_pol_Rpb2_3,RNA_pol_Rpa2_4,RNA_pol_Rpb2_2,RNA_pol_Rpb2_7	K03002	SSF64484	beta and beta-prime subunits of DNA dependent RNA-polymerase	-
AAUREL_000009	AAUREL_000009-RA	OTHER	0.013189	0.986811		0	-	-	-	-	-	-	-	PF00025.20,PF00071.21,PF08477.12,PF09439.9,PF04670.11,PF01926.22,PF00503.19	Arf,Ras,Roc,SRPRB,Gtr1_RagA,MMR_HSR1,G-alpha	K07955	SSF52540	P-loop containing nucleoside triphosphate hydrolases	-
AAUREL_000010	AAUREL_000010-RA	OTHER	0.000482	0.999518		1	-	-	-	-	-	-	-	PF12273.7,PF06682.11	RCR,SARAF	-	-	-	-
AAUREL_000011	AAUREL_000011-RA	OTHER	0.001395	0.998605		0	-	-	-	-	-	-	-	-	-	-	-	-	-
AAUREL_000012	AAUREL_000012-RA	OTHER	0.00431	0.99569		1	-	-	-	-	-	-	-	-	-	-	-	-	-
AAUREL_000013	AAUREL_000013-RA	OTHER	0.02044	0.97956		0	-	-	-	-	-	-	-	-	-	-	-	-	-
AAUREL_000014	AAUREL_000014-RA	SP(Sec/SPI)	0.981306	0.018694	CS pos: 17-18. VSA-KS. Pr: 0.6024	0	Non-effector	-	-	Y (0.716)	-	-	-	PF00135.27,PF07859.12	COesterase,Abhydrolase_3	-	SSF53474	alpha/beta-Hydrolases	-
AAUREL_000015	AAUREL_000015-RA	OTHER	0.002768	0.997232		0	-	-	-	-	-	-	-	-	-	-	-	-	-
AAUREL_000016	AAUREL_000016-RA	OTHER	0.001827	0.998173		12	-	-	-	-	-	-	-	PF07690.15	MFS_1	-	SSF103473	MFS general substrate transporter	-
AAUREL_000017	AAUREL_000017-RA	OTHER	0.003266	0.996734		0	-	-	-	-	-	-	-	PF04082.17,PF00172.17	Fungal_trans,Zn_clus	-	SSF57701	Zn2/Cys6 DNA-binding domain	-
AAUREL_000018	AAUREL_000018-RA	OTHER	0.003761	0.996239		12	-	-	-	-	-	-	-	PF07690.15	MFS_1	-	SSF103473	MFS general substrate transporter	-
AAUREL_000019	AAUREL_000019-RA	OTHER	0.001467	0.998533		12	-	-	-	-	-	-	-	PF00083.23,PF07690.15	Sugar_tr,MFS_1	-	SSF103473	MFS general substrate transporter	-
AAUREL_000020	AAUREL_000020-RA	OTHER	0.000266	0.999734		0	-	-	-	-	-	-	-	PF05721.12,PF13759.5	PhyH,2OG-FeII_Oxy_5	-	SSF51197	Clavaminate synthase-like	-
AAUREL_000021	AAUREL_000021-RA	OTHER	0.002451	0.997549		0	-	-	-	-	-	-	-	PF01966.21,PF13328.5	HD,HD_4	-	SSF109604	HD-domain/PDEase-like	-
AAUREL_000022	AAUREL_000022-RA	SP(Sec/SPI)	0.767349	0.232651	CS pos: 24-25. VTA-GS. Pr: 0.6326	0	Non-effector	-	-	Y (0.905)	-	-	-	PF04185.13	Phosphoesterase	K01114	-	-	-
AAUREL_000023	AAUREL_000023-RA	OTHER	0.001261	0.998739		1	-	-	-	-	AA1	1.8e-84	0.980447	PF07732.14,PF07731.13,PF00394.21	Cu-oxidase_3,Cu-oxidase_2,Cu-oxidase	-	SSF49503,SSF49503,SSF49503	Cupredoxins,Cupredoxins,Cupredoxins	-
AAUREL_000024	AAUREL_000024-RA	SP(Sec/SPI)	0.992636	0.007364	CS pos: 21-22. TLA-TP. Pr: 0.8779	0	Apoplastic effector	-	Y (0.756)	-	-	-	-	-	-	-	-	-	-
AAUREL_000025	AAUREL_000025-RA	OTHER	0.000576	0.999424		0	-	-	-	-	-	-	-	-	-	-	-	-	-
AAUREL_000026	AAUREL_000026-RA	OTHER	0.000614	0.999386		2	-	-	-	-	-	-	-	PF01544.17	CorA	-	SSF144083	Magnesium transport protein CorA, transmembrane region	-
AAUREL_000027	AAUREL_000027-RA	OTHER	0.000606	0.999394		0	-	-	-	-	-	-	-	PF02661.17	Fic	-	SSF140931	Fic-like	-
AAUREL_000028	AAUREL_000028-RA	OTHER	0.000778	0.999222		0	-	-	-	-	-	-	-	-	-	-	-	-	-
AAUREL_000029	AAUREL_000029-RA	OTHER	0.000464	0.999536		0	-	-	-	-	-	-	-	PF00149.27,PF12850.6	Metallophos,Metallophos_2	-	SSF56300	Metallo-dependent phosphatases	-
AAUREL_000030	AAUREL_000030-RA	OTHER	0.000671	0.999329		0	-	-	-	-	-	-	-	PF02541.15	Ppx-GppA	K11369	SSF53067,SSF53067	Actin-like ATPase domain,Actin-like ATPase domain	-
AAUREL_000031	AAUREL_000031-RA	OTHER	0.002059	0.997941		0	-	-	-	-	-	-	-	PF00076.21	RRM_1	K25079	SSF54928	RNA-binding domain, RBD	-
AAUREL_000032	AAUREL_000032-RA	OTHER	0.027545	0.972455		0	-	-	-	-	-	-	-	PF00393.18,PF03446.14	6PGD,NAD_binding_2	K00033	SSF51735,SSF48179	NAD(P)-binding Rossmann-fold domains,6-phosphogluconate dehydrogenase C-terminal domain-like	-
AAUREL_000033	AAUREL_000033-RA	OTHER	0.000931	0.999069		0	-	-	-	-	-	-	-	PF08549.9	SWI-SNF_Ssr4	-	-	-	-
AAUREL_000034	AAUREL_000034-RA	SP(Sec/SPI)	0.904549	0.095451	CS pos: 20-21. VSA-GF. Pr: 0.7665	1	Apoplastic effector	-	Y (0.719)	-	-	-	-	-	-	-	-	-	-
AAUREL_000035	AAUREL_000035-RA	OTHER	0.000966	0.999034		10	-	-	-	-	-	-	-	PF03151.15,PF00892.19	TPT,EamA	K15280	-	-	-
AAUREL_000036	AAUREL_000036-RA	OTHER	0.001465	0.998535		0	-	-	-	-	GH15	1.1e-78	0.99169	PF00723.20	Glyco_hydro_15	-	SSF48208	Six-hairpin glycosidases	-
AAUREL_000037	AAUREL_000037-RA	OTHER	0.000745	0.999255		0	-	-	-	-	-	-	-	-	-	-	-	-	-
AAUREL_000038	AAUREL_000038-RA	OTHER	0.002085	0.997915		0	-	-	-	-	-	-	-	PF06985.10	HET	-	-	-	-
AAUREL_000039	AAUREL_000039-RA	OTHER	0.001913	0.998087		0	-	-	-	-	-	-	-	PF00561.19,PF12146.7,PF12697.6,PF02230.15,PF00326.20,PF08386.9,PF06821.12,PF03959.12,PF02129.17,PF01738.17,PF12695.6	Abhydrolase_1,Hydrolase_4,Abhydrolase_6,Abhydrolase_2,Peptidase_S9,Abhydrolase_4,Ser_hydrolase,FSH1,Peptidase_S15,DLH,Abhydrolase_5	K00433	SSF53474	alpha/beta-Hydrolases	-
AAUREL_000040	AAUREL_000040-RA	OTHER	0.007215	0.992785		5	-	-	-	-	-	-	-	-	-	-	-	-	-
AAUREL_000041	AAUREL_000041-RA	OTHER	0.000256	0.999744		0	-	-	-	-	-	-	-	PF01565.22	FAD_binding_4	K09828	SSF56176,SSF52218	FAD-binding/transporter-associated domain-like,Flavoproteins	-
AAUREL_000041	AAUREL_000041-RB	OTHER	0.00018	0.99982		0	-	-	-	-	-	-	-	PF01565.22	FAD_binding_4	K09828	SSF56176,SSF52218	FAD-binding/transporter-associated domain-like,Flavoproteins	-
AAUREL_000042	AAUREL_000042-RA	OTHER	0.002206	0.997794		0	-	-	-	-	AA9	2.2e-55	0.790909	PF03443.13	Glyco_hydro_61	-	-	-	-
AAUREL_000042	AAUREL_000042-RB	SP(Sec/SPI)	0.979428	0.020572	CS pos: 18-19. ASA-HT. Pr: 0.8572	0	Apoplastic effector	-	Y (0.526)	-	AA9	6.8e-63	0.981818	PF03443.13	Glyco_hydro_61	K19356	-	-	-
AAUREL_000043	AAUREL_000043-RA	OTHER	0.001795	0.998205		1	-	-	-	-	-	-	-	-	-	-	-	-	-
AAUREL_000044	AAUREL_000044-RA	OTHER	0.001815	0.998185		0	-	-	-	-	-	-	-	PF02737.17,PF00725.21,PF01210.22,PF02558.15,PF03446.14,PF03807.16	3HCDH_N,3HCDH,NAD_Gly3P_dh_N,ApbA,NAD_binding_2,F420_oxidored	K00074	SSF48179,SSF51735	6-phosphogluconate dehydrogenase C-terminal domain-like,NAD(P)-binding Rossmann-fold domains	-
AAUREL_000045	AAUREL_000045-RA	OTHER	0.001354	0.998646		12	-	-	-	-	-	-	-	PF07690.15	MFS_1	K08192	SSF103473	MFS general substrate transporter	-
AAUREL_000046	AAUREL_000046-RA	OTHER	0.00226	0.99774		0	-	-	-	-	-	-	-	PF04082.17,PF00096.25,PF13894.5,PF13465.5	Fungal_trans,zf-C2H2,zf-C2H2_4,zf-H2C2_2	-	SSF57667	beta-beta-alpha zinc fingers	-
AAUREL_000047	AAUREL_000047-RA	SP(Sec/SPI)	0.928877	0.071123	CS pos: 18-19. AMA-KV. Pr: 0.7587	1	-	-	-	-	GH5_5	1e-91	0.989362	PF00150.17	Cellulase	K01179	SSF51445	(Trans)glycosidases	-
AAUREL_000047	AAUREL_000047-RB	SP(Sec/SPI)	0.932087	0.067913	CS pos: 18-19. AMA-KV. Pr: 0.8028	0	Non-effector	-	-	Y (0.683)	GH5_5	5.1e-89	0.978723	PF00150.17	Cellulase	K01179	SSF51445	(Trans)glycosidases	-
AAUREL_000048	AAUREL_000048-RA	OTHER	0.000699	0.999301		0	-	-	-	-	-	-	-	PF06985.10	HET	-	-	-	-
AAUREL_000049	AAUREL_000049-RA	OTHER	0.012588	0.987412		1	-	-	-	-	-	-	-	-	-	-	-	-	-
AAUREL_000050	AAUREL_000050-RA	OTHER	0.001172	0.998828		0	-	-	-	-	-	-	-	-	-	-	-	-	-
AAUREL_000051	AAUREL_000051-RA	SP(Sec/SPI)	0.986439	0.013561	CS pos: 19-20. VSA-LF. Pr: 0.7140	2	Non-effector	-	-	Y (0.536)	-	-	-	-	-	-	-	-	-
AAUREL_000051	AAUREL_000051-RB	SP(Sec/SPI)	0.986439	0.013561	CS pos: 19-20. VSA-LF. Pr: 0.7140	1	-	-	-	-	-	-	-	-	-	-	-	-	-
AAUREL_000052	AAUREL_000052-RA	SP(Sec/SPI)	0.783906	0.216094	CS pos: 21-22. GFA-AH. Pr: 0.3952	1	-	-	-	-	-	-	-	-	-	-	-	-	-
AAUREL_000053	AAUREL_000053-RA	OTHER	0.007063	0.992937		0	-	-	-	-	-	-	-	PF00459.24,PF03928.13	Inositol_P,Haem_degrading	K01082	SSF56655	Carbohydrate phosphatase	-
AAUREL_000054	AAUREL_000054-RA	SP(Sec/SPI)	0.726763	0.273237	CS pos: 23-24. NLA-NR. Pr: 0.3446	0	-	-	-	-	-	-	-	PF01965.23	DJ-1_PfpI	-	SSF52317	Class I glutamine amidotransferase-like	-
AAUREL_000054	AAUREL_000054-RB	SP(Sec/SPI)	0.963223	0.036777	CS pos: 24-25. VSG-AL. Pr: 0.6345	0	Non-effector	-	-	Y (0.706)	-	-	-	PF01965.23	DJ-1_PfpI	-	SSF52317	Class I glutamine amidotransferase-like	-
AAUREL_000055	AAUREL_000055-RA	OTHER	0.002805	0.997195		0	-	-	-	-	AA3_2	2.1e-182	0.996479	PF00732.18,PF05199.12,PF05834.11,PF13450.5,PF01266.23,PF01946.16	GMC_oxred_N,GMC_oxred_C,Lycopene_cycl,NAD_binding_8,DAO,Thi4	-	SSF51905,SSF54373	FAD/NAD(P)-binding domain,FAD-linked reductases, C-terminal domain	-
AAUREL_000056	AAUREL_000056-RA	OTHER	0.000882	0.999118		12	-	-	-	-	-	-	-	PF02133.14	Transp_cyt_pur	-	-	-	-
AAUREL_000056	AAUREL_000056-RB	OTHER	0.002231	0.997769		12	-	-	-	-	-	-	-	PF02133.14	Transp_cyt_pur	-	-	-	-
AAUREL_000057	AAUREL_000057-RA	SP(Sec/SPI)	0.998875	0.001125	CS pos: 18-19. AFA-TP. Pr: 0.7658	0	Apoplastic effector	-	Y (0.814)	-	-	-	-	-	-	-	-	-	-
AAUREL_000058	AAUREL_000058-RA	OTHER	0.008596	0.991404		0	-	-	-	-	-	-	-	PF00397.25	WW	K05632	SSF51045,SSF51045	WW domain,WW domain	-
AAUREL_000059	AAUREL_000059-RA	OTHER	0.000896	0.999104		0	-	-	-	-	-	-	-	PF00561.19,PF12146.7,PF01738.17,PF12697.6,PF00326.20,PF08840.10,PF02230.15,PF03959.12,PF10503.8,PF00756.19,PF06028.10	Abhydrolase_1,Hydrolase_4,DLH,Abhydrolase_6,Peptidase_S9,BAAT_C,Abhydrolase_2,FSH1,Esterase_phd,Esterase,DUF915	-	SSF53474	alpha/beta-Hydrolases	-
AAUREL_000060	AAUREL_000060-RA	SP(Sec/SPI)	0.978732	0.021268	CS pos: 18-19. AAA-IV. Pr: 0.3508	0	Apoplastic effector	-	Y (0.73)	-	-	-	-	PF14273.5	DUF4360	-	-	-	-
AAUREL_000061	AAUREL_000061-RA	OTHER	0.001118	0.998882		0	-	-	-	-	GH2	3.8e-86	0.694149	PF00703.20,PF02837.17	Glyco_hydro_2,Glyco_hydro_2_N	K01192	SSF51445,SSF49303,SSF49303,SSF49785	(Trans)glycosidases,beta-Galactosidase/glucuronidase domain,beta-Galactosidase/glucuronidase domain,Galactose-binding domain-like	-
AAUREL_000062	AAUREL_000062-RA	OTHER	0.000809	0.999191		0	-	-	-	-	-	-	-	-	-	-	-	-	-
AAUREL_000063	AAUREL_000063-RA	OTHER	0.00083	0.99917		0	-	-	-	-	-	-	-	PF00149.27,PF12850.6	Metallophos,Metallophos_2	-	SSF56300	Metallo-dependent phosphatases	-
AAUREL_000064	AAUREL_000064-RA	OTHER	0.004389	0.995611		0	-	-	-	-	-	-	-	-	-	-	-	-	-
AAUREL_000064	AAUREL_000064-RB	OTHER	0.001849	0.998151		0	-	-	-	-	-	-	-	-	-	-	-	-	-
AAUREL_000065	AAUREL_000065-RA	OTHER	0.000791	0.999209		0	-	-	-	-	-	-	-	PF05183.11,PF00076.21	RdRP,RRM_1	-	SSF54928	RNA-binding domain, RBD	-
AAUREL_000066	AAUREL_000066-RA	OTHER	0.000987	0.999013		0	-	-	-	-	-	-	-	PF00172.17,PF11951.7	Zn_clus,Fungal_trans_2	-	SSF57701	Zn2/Cys6 DNA-binding domain	-
AAUREL_000067	AAUREL_000067-RA	OTHER	0.001128	0.998872		0	-	-	-	-	-	-	-	PF00227.25	Proteasome	K02737	SSF56235	N-terminal nucleophile aminohydrolases (Ntn hydrolases)	-
AAUREL_000068	AAUREL_000068-RA	OTHER	0.002432	0.997568		2	-	-	-	-	-	-	-	PF01544.17,PF02990.15	CorA,EMP70	-	-	-	-
AAUREL_000069	AAUREL_000069-RA	OTHER	0.000879	0.999121		0	-	-	-	-	-	-	-	PF08883.10	DOPA_dioxygen	-	SSF143410	DOPA-like	-
AAUREL_000070	AAUREL_000070-RA	OTHER	0.000631	0.999369		0	-	-	-	-	-	-	-	PF00004.28	AAA	-	SSF52540	P-loop containing nucleoside triphosphate hydrolases	-
AAUREL_000071	AAUREL_000071-RA	SP(Sec/SPI)	0.892539	0.107461	CS pos: 23-24. LVA-AP. Pr: 0.3633	0	Non-effector	-	-	Y (0.76)	-	-	-	-	-	-	-	-	-
AAUREL_000072	AAUREL_000072-RA	OTHER	0.000333	0.999667		0	-	-	-	-	-	-	-	PF15742.4,PF10498.8	DUF4686,IFT57	-	-	-	-
AAUREL_000073	AAUREL_000073-RA	OTHER	0.001699	0.998301		0	-	-	-	-	-	-	-	-	-	-	-	-	-
AAUREL_000074	AAUREL_000074-RA	OTHER	0.001953	0.998047		0	-	-	-	-	-	-	-	-	-	-	SSF56281	Metallo-hydrolase/oxidoreductase	-
AAUREL_000075	AAUREL_000075-RA	OTHER	0.003627	0.996373		0	-	-	-	-	-	-	-	PF00745.19	GlutR_dimer	-	-	-	-
AAUREL_000076	AAUREL_000076-RA	OTHER	0.001311	0.998689		0	-	-	-	-	-	-	-	PF00724.19	Oxidored_FMN	-	SSF51395	FMN-linked oxidoreductases	-
AAUREL_000077	AAUREL_000077-RA	OTHER	0.000396	0.999604		0	-	-	-	-	-	-	-	PF06985.10	HET	-	-	-	-
AAUREL_000078	AAUREL_000078-RA	OTHER	0.001026	0.998974		0	-	-	-	-	-	-	-	-	-	-	-	-	-
AAUREL_000079	AAUREL_000079-RA	OTHER	0.000847	0.999153		0	-	-	-	-	-	-	-	PF00188.25	CAP	K13449	SSF55797,SSF55797	PR-1-like,PR-1-like	-
AAUREL_000080	AAUREL_000080-RA	OTHER	0.000953	0.999047		0	-	-	-	-	-	-	-	-	-	-	-	-	-
AAUREL_000081	AAUREL_000081-RA	OTHER	0.001947	0.998053		0	-	-	-	-	-	-	-	-	-	-	SSF55797	PR-1-like	-
AAUREL_000082	AAUREL_000082-RA	OTHER	0.031627	0.968373		0	-	-	-	-	-	-	-	PF00814.24	Peptidase_M22	K01409	SSF53067,SSF53067	Actin-like ATPase domain,Actin-like ATPase domain	-
AAUREL_000083	AAUREL_000083-RA	SP(Sec/SPI)	0.972108	0.027892	CS pos: 18-19. ATA-FH. Pr: 0.7686	0	Apoplastic effector	-	Y (0.663)	-	-	-	-	-	-	-	-	-	-
AAUREL_000084	AAUREL_000084-RA	OTHER	0.001698	0.998302		0	-	-	-	-	-	-	-	-	-	-	-	-	-
AAUREL_000085	AAUREL_000085-RA	OTHER	0.001002	0.998998		0	-	-	-	-	-	-	-	PF00293.27	NUDIX	-	SSF55811	Nudix	-
AAUREL_000086	AAUREL_000086-RA	OTHER	0.004386	0.995614		2	-	-	-	-	-	-	-	-	-	-	-	-	-
AAUREL_000087	AAUREL_000087-RA	OTHER	0.000503	0.999497		0	-	-	-	-	-	-	-	-	-	-	-	-	-
AAUREL_000088	AAUREL_000088-RA	OTHER	0.000628	0.999372		0	-	-	-	-	-	-	-	PF06985.10	HET	-	-	-	-
AAUREL_000089	AAUREL_000089-RA	SP(Sec/SPI)	0.990635	0.009365	CS pos: 19-20. TLA-GP. Pr: 0.9277	0	Non-effector	-	-	Y (0.618)	-	-	-	-	-	-	-	-	-
AAUREL_000090	AAUREL_000090-RA	OTHER	0.002619	0.997381		0	-	-	-	-	-	-	-	-	-	-	-	-	-
AAUREL_000091	AAUREL_000091-RA	OTHER	0.006404	0.993596		0	-	-	-	-	-	-	-	PF10250.8	O-FucT	-	-	-	-
AAUREL_000091	AAUREL_000091-RB	OTHER	0.188389	0.811611		1	-	-	-	-	-	-	-	PF10250.8	O-FucT	-	-	-	-
AAUREL_000092	AAUREL_000092-RA	OTHER	0.001404	0.998596		5	-	-	-	-	-	-	-	PF09335.10,PF12279.7	SNARE_assoc,DUF3619	-	-	-	-
AAUREL_000093	AAUREL_000093-RA	SP(Sec/SPI)	0.953331	0.046669	CS pos: 19-20. GNS-FN. Pr: 0.4653	2	-	-	-	-	-	-	-	PF15298.5	AJAP1_PANP_C	-	-	-	-
AAUREL_000094	AAUREL_000094-RA	OTHER	0.000899	0.999101		0	-	-	-	-	-	-	-	-	-	-	-	-	-
AAUREL_000095	AAUREL_000095-RA	OTHER	0.000584	0.999416		0	-	-	-	-	-	-	-	PF12894.6	ANAPC4_WD40	K14553	SSF50978	WD40 repeat-like	-
AAUREL_000096	AAUREL_000096-RA	OTHER	0.002233	0.997767		0	-	-	-	-	-	-	-	-	-	-	-	-	-
AAUREL_000097	AAUREL_000097-RA	OTHER	0.003747	0.996253		0	-	-	-	-	-	-	-	PF13847.5,PF08241.11,PF13649.5,PF01209.17,PF08242.11,PF13489.5,PF07021.11,PF02390.16,PF05175.13,PF01135.18,PF05401.10,PF00891.17,PF08003.10,PF05219.11,PF05148.14,PF00398.19,PF02527.14,PF02353.19	Methyltransf_31,Methyltransf_11,Methyltransf_25,Ubie_methyltran,Methyltransf_12,Methyltransf_23,MetW,Methyltransf_4,MTS,PCMT,NodS,Methyltransf_2,Methyltransf_9,DREV,Methyltransf_8,RrnaAD,GidB,CMAS	-	SSF53335	S-adenosyl-L-methionine-dependent methyltransferases	-
AAUREL_000098	AAUREL_000098-RA	OTHER	0.000528	0.999472		0	-	-	-	-	-	-	-	PF16922.4,PF05916.10	SLD5_C,Sld5	K10735	SSF160059,SSF158573	PriA/YqbF domain,GINS helical bundle-like	-
AAUREL_000099	AAUREL_000099-RA	OTHER	0.00125	0.99875		3	-	-	-	-	-	-	-	PF11204.7	DUF2985	-	-	-	-
AAUREL_000100	AAUREL_000100-RA	OTHER	0.00074	0.99926		0	-	-	-	-	-	-	-	-	-	-	-	-	-
AAUREL_000101	AAUREL_000101-RA	OTHER	0.000284	0.999716		1	-	-	-	-	-	-	-	PF00584.19	SecE	K07342	SSF103456	Preprotein translocase SecE subunit	-
AAUREL_000102	AAUREL_000102-RA	OTHER	0.001339	0.998661		0	-	-	-	-	-	-	-	PF14420.5,PF13424.5,PF13374.5,PF07719.16,PF00515.27,PF13176.5,PF13181.5	Clr5,TPR_12,TPR_10,TPR_2,TPR_1,TPR_7,TPR_8	-	SSF48452	TPR-like	-
AAUREL_000103	AAUREL_000103-RA	OTHER	0.001488	0.998512		1	-	-	-	-	-	-	-	PF17445.1	Mfa1	-	-	-	-
AAUREL_000104	AAUREL_000104-RA	OTHER	0.002731	0.997269		0	-	-	-	-	-	-	-	-	-	-	-	-	-
AAUREL_000105	AAUREL_000105-RA	OTHER	0.001253	0.998747		0	-	-	-	-	-	-	-	-	-	-	-	-	-
AAUREL_000105	AAUREL_000105-RB	OTHER	0.000522	0.999478		0	-	-	-	-	-	-	-	-	-	-	-	-	-
AAUREL_000106	AAUREL_000106-RA	OTHER	0.00448	0.99552		0	-	-	-	-	-	-	-	PF07992.13,PF00070.26,PF01266.23,PF13738.5,PF13454.5,PF13434.5,PF04820.13	Pyr_redox_2,Pyr_redox,DAO,Pyr_redox_3,NAD_binding_9,K_oxygenase,Trp_halogenase	K22745	SSF51905	FAD/NAD(P)-binding domain	-
AAUREL_000107	AAUREL_000107-RA	SP(Sec/SPI)	0.993531	0.006469	CS pos: 16-17. VLA-GS. Pr: 0.2653	0	Non-effector	-	-	Y (0.503)	CE8	4.2e-70	0.909722	PF01095.18	Pectinesterase	K01051	SSF51126	Pectin lyase-like	-
AAUREL_000108	AAUREL_000108-RA	OTHER	0.003008	0.996992		12	-	-	-	-	-	-	-	PF07690.15	MFS_1	K08157	SSF103473	MFS general substrate transporter	-
AAUREL_000109	AAUREL_000109-RA	OTHER	0.001042	0.998958		0	-	-	-	-	-	-	-	PF01494.18,PF07976.11,PF13450.5,PF07992.13,PF01266.23,PF03486.13,PF00890.23,PF01134.21,PF04820.13,PF05834.11,PF08491.9,PF00070.26	FAD_binding_3,Phe_hydrox_dim,NAD_binding_8,Pyr_redox_2,DAO,HI0933_like,FAD_binding_2,GIDA,Trp_halogenase,Lycopene_cycl,SE,Pyr_redox	K03380	SSF54373,SSF51905,SSF52833	FAD-linked reductases, C-terminal domain,FAD/NAD(P)-binding domain,Thioredoxin-like	-
AAUREL_000110	AAUREL_000110-RA	OTHER	0.006532	0.993468		2	-	-	-	-	-	-	-	-	-	-	-	-	-
AAUREL_000111	AAUREL_000111-RA	OTHER	0.000637	0.999363		0	-	-	-	-	-	-	-	PF11807.7	DUF3328	-	-	-	-
AAUREL_000111	AAUREL_000111-RB	OTHER	0.000721	0.999279		0	-	-	-	-	-	-	-	PF11807.7	DUF3328	-	-	-	-
AAUREL_000112	AAUREL_000112-RA	OTHER	0.020838	0.979162		0	-	-	-	-	-	-	-	PF05299.11	Peptidase_M61	-	SSF55486	Metalloproteases ("zincins"), catalytic domain	-
AAUREL_000113	AAUREL_000113-RA	OTHER	0.001708	0.998292		1	-	-	-	-	-	-	-	PF00264.19	Tyrosinase	K00505	SSF48056	Di-copper centre-containing domain	-
AAUREL_000114	AAUREL_000114-RA	OTHER	0.000445	0.999555		1	-	-	-	-	-	-	-	PF11807.7	DUF3328	-	-	-	fungal-RiPP-like
AAUREL_000115	AAUREL_000115-RA	OTHER	0.001737	0.998263		1	-	-	-	-	-	-	-	-	-	-	-	-	-
AAUREL_000116	AAUREL_000116-RA	SP(Sec/SPI)	0.981506	0.018494	CS pos: 17-18. VLA-IP. Pr: 0.8907	0	Cytoplasmic effector	Y (0.776)	-	-	-	-	-	-	-	-	-	-	-
AAUREL_000117	AAUREL_000117-RA	OTHER	0.000276	0.999724		1	-	-	-	-	-	-	-	PF11807.7	DUF3328	-	-	-	-
AAUREL_000118	AAUREL_000118-RA	OTHER	0.000818	0.999182		1	-	-	-	-	-	-	-	PF11807.7	DUF3328	-	-	-	fungal-RiPP-like
AAUREL_000119	AAUREL_000119-RA	SP(Sec/SPI)	0.994282	0.005718	CS pos: 19-20. VAA-AP. Pr: 0.7750	0	Cytoplasmic effector	Y (0.903)	-	-	-	-	-	PF00650.19,PF03960.14,PF16926.4	CRAL_TRIO,ArsC,HisKA_4TM	-	-	-	-
AAUREL_000120	AAUREL_000120-RA	OTHER	0.002919	0.997081		1	-	-	-	-	-	-	-	-	-	-	-	-	-
AAUREL_000121	AAUREL_000121-RA	OTHER	0.002037	0.997963		0	-	-	-	-	-	-	-	PF01633.19,PF01636.22	Choline_kinase,APH	K00866	SSF56112	Protein kinase-like (PK-like)	-
AAUREL_000122	AAUREL_000122-RA	OTHER	0.001113	0.998887		0	-	-	-	-	-	-	-	-	-	-	-	-	-
AAUREL_000123	AAUREL_000123-RA	OTHER	0.000532	0.999468		0	-	-	-	-	-	-	-	-	-	-	-	-	-
AAUREL_000124	AAUREL_000124-RA	OTHER	0.005957	0.994043		0	-	-	-	-	-	-	-	PF00581.19	Rhodanese	K02555	SSF52821	Rhodanese/Cell cycle control phosphatase	-
AAUREL_000125	AAUREL_000125-RA	OTHER	0.000682	0.999318		0	-	-	-	-	-	-	-	PF08240.11,PF00107.25,PF13602.5	ADH_N,ADH_zinc_N,ADH_zinc_N_2	K13953	SSF51735,SSF50129	NAD(P)-binding Rossmann-fold domains,GroES-like	-
AAUREL_000126	AAUREL_000126-RA	OTHER	0.007224	0.992776		0	-	-	-	-	-	-	-	PF06985.10	HET	-	-	-	-
AAUREL_000126	AAUREL_000126-RB	OTHER	0.007224	0.992776		0	-	-	-	-	-	-	-	PF06985.10	HET	-	-	-	-
AAUREL_000127	AAUREL_000127-RA	OTHER	0.002878	0.997122		0	-	-	-	-	-	-	-	PF00106.24,PF13561.5,PF08659.9,PF01370.20,PF16363.4	adh_short,adh_short_C2,KR,Epimerase,GDP_Man_Dehyd	-	SSF51735	NAD(P)-binding Rossmann-fold domains	-
AAUREL_000128	AAUREL_000128-RA	SP(Sec/SPI)	0.985456	0.014544	CS pos: 20-21. ASA-QQ. Pr: 0.8090	0	Apoplastic effector	-	Y (0.825)	-	-	-	-	-	-	-	-	-	-
AAUREL_000129	AAUREL_000129-RA	OTHER	0.000574	0.999426		0	-	-	-	-	-	-	-	PF04227.11,PF00294.23	Indigoidine_A,PfkB	K16330	SSF53613,SSF110581	Ribokinase-like,Indigoidine synthase A-like	-
AAUREL_000130	AAUREL_000130-RA	OTHER	0.001224	0.998776		0	-	-	-	-	-	-	-	PF12937.6,PF00646.32	F-box-like,F-box	-	SSF81383	F-box domain	-
AAUREL_000130	AAUREL_000130-RB	OTHER	0.003441	0.996559		0	-	-	-	-	-	-	-	PF12937.6,PF15357.5,PF00646.32	F-box-like,SEEK1,F-box	-	SSF81383	F-box domain	-
AAUREL_000131	AAUREL_000131-RA	OTHER	0.000671	0.999329		0	-	-	-	-	-	-	-	-	-	-	-	-	-
AAUREL_000132	AAUREL_000132-RA	OTHER	0.00107	0.99893		0	-	-	-	-	-	-	-	-	-	-	SSF53067,SSF53067	Actin-like ATPase domain,Actin-like ATPase domain	-
AAUREL_000133	AAUREL_000133-RA	OTHER	0.000414	0.999586		0	-	-	-	-	-	-	-	-	-	-	-	-	-
AAUREL_000134	AAUREL_000134-RA	OTHER	0.019428	0.980572		6	-	-	-	-	-	-	-	-	-	-	-	-	-
AAUREL_000135	AAUREL_000135-RA	OTHER	0.000717	0.999283		0	-	-	-	-	-	-	-	PF00644.19	PARP	K15258	SSF56399	ADP-ribosylation	-
AAUREL_000136	AAUREL_000136-RA	OTHER	0.000237	0.999763		0	-	-	-	-	-	-	-	PF08663.9	HalX	-	-	-	-
AAUREL_000137	AAUREL_000137-RA	OTHER	0.000681	0.999319		0	-	-	-	-	-	-	-	PF06985.10	HET	-	-	-	-
AAUREL_000138	AAUREL_000138-RA	OTHER	0.001193	0.998807		0	-	-	-	-	-	-	-	PF12585.7	DUF3759	-	-	-	-
AAUREL_000139	AAUREL_000139-RA	OTHER	0.018594	0.981406		1	-	-	-	-	-	-	-	PF01145.24	Band_7	K17081	SSF117892	Band 7/SPFH domain	-
AAUREL_000140	AAUREL_000140-RA	OTHER	0.00054	0.99946		0	-	-	-	-	-	-	-	PF14327.5,PF00076.21,PF14304.5	CSTF2_hinge,RRM_1,CSTF_C	K14407	SSF54928	RNA-binding domain, RBD	-
AAUREL_000141	AAUREL_000141-RA	OTHER	0.001469	0.998531		11	-	-	-	-	-	-	-	PF07690.15,PF06779.13	MFS_1,MFS_4	-	SSF103473	MFS general substrate transporter	-
AAUREL_000142	AAUREL_000142-RA	OTHER	0.039895	0.960105		0	-	-	-	-	-	-	-	PF00891.17,PF13649.5	Methyltransf_2,Methyltransf_25	-	SSF53335,SSF46785	S-adenosyl-L-methionine-dependent methyltransferases,Winged helix DNA-binding domain	-
AAUREL_000143	AAUREL_000143-RA	OTHER	0.00559	0.99441		1	-	-	-	-	-	-	-	PF11913.7	DUF3431	-	-	-	-
AAUREL_000144	AAUREL_000144-RA	OTHER	0.002939	0.997061		0	-	-	-	-	-	-	-	PF01071.18,PF02844.14,PF02769.21,PF02843.15,PF00586.23,PF02786.16,PF02222.21,PF02655.13,PF13535.5,PF08443.10	GARS_A,GARS_N,AIRS_C,GARS_C,AIRS,CPSase_L_D2,ATP-grasp,ATP-grasp_3,ATP-grasp_4,RimK	K11788	SSF55326,SSF51246,SSF52440,SSF56042,SSF56059	PurM N-terminal domain-like,Rudiment single hybrid motif,PreATP-grasp domain,PurM C-terminal domain-like,Glutathione synthetase ATP-binding domain-like	-
AAUREL_000145	AAUREL_000145-RA	OTHER	0.002377	0.997623		0	-	-	-	-	-	-	-	PF04825.12,PF04824.15	Rad21_Rec8_N,Rad21_Rec8	K06670	SSF46785	Winged helix DNA-binding domain	-
AAUREL_000146	AAUREL_000146-RA	OTHER	0.000582	0.999418		5	-	-	-	-	-	-	-	PF00122.19,PF00689.20,PF00690.25,PF00702.25,PF13246.5,PF08282.11	E1-E2_ATPase,Cation_ATPase_C,Cation_ATPase_N,Hydrolase,Cation_ATPase,Hydrolase_3	K01537	SSF81665,SSF81660,SSF81653,SSF56784	Calcium ATPase, transmembrane domain M,Metal cation-transporting ATPase, ATP-binding domain N,Calcium ATPase, transduction domain A,HAD-like	-
AAUREL_000146	AAUREL_000146-RB	OTHER	0.000827	0.999173		5	-	-	-	-	-	-	-	PF00122.19,PF00689.20,PF00690.25,PF00702.25,PF13246.5,PF08282.11	E1-E2_ATPase,Cation_ATPase_C,Cation_ATPase_N,Hydrolase,Cation_ATPase,Hydrolase_3	K01537	SSF56784,SSF81665,SSF81660,SSF81653	HAD-like,Calcium ATPase, transmembrane domain M,Metal cation-transporting ATPase, ATP-binding domain N,Calcium ATPase, transduction domain A	-
AAUREL_000146	AAUREL_000146-RC	OTHER	0.000994	0.999006		5	-	-	-	-	-	-	-	PF00122.19,PF00689.20,PF00690.25,PF00702.25,PF13246.5,PF08282.11	E1-E2_ATPase,Cation_ATPase_C,Cation_ATPase_N,Hydrolase,Cation_ATPase,Hydrolase_3	K01537	SSF81653,SSF56784,SSF81660,SSF81665	Calcium ATPase, transduction domain A,HAD-like,Metal cation-transporting ATPase, ATP-binding domain N,Calcium ATPase, transmembrane domain M	-
AAUREL_000147	AAUREL_000147-RA	SP(Sec/SPI)	0.730028	0.269972	CS pos: 20-21. ALA-VP. Pr: 0.3183	0	Non-effector	-	-	Y (0.866)	-	-	-	PF01593.23,PF13450.5,PF01134.21,PF07992.13,PF12831.6	Amino_oxidase,NAD_binding_8,GIDA,Pyr_redox_2,FAD_oxidored	K13366	SSF54373,SSF51905	FAD-linked reductases, C-terminal domain,FAD/NAD(P)-binding domain	-
AAUREL_000148	AAUREL_000148-RA	OTHER	0.001443	0.998557		0	-	-	-	-	-	-	-	PF00172.17	Zn_clus	-	SSF57701	Zn2/Cys6 DNA-binding domain	-
AAUREL_000149	AAUREL_000149-RA	OTHER	0.001075	0.998925		12	-	-	-	-	-	-	-	PF02133.14	Transp_cyt_pur	-	-	-	-
AAUREL_000150	AAUREL_000150-RA	OTHER	0.001969	0.998031		0	-	-	-	-	-	-	-	PF05935.10,PF14269.5,PF13360.5	Arylsulfotrans,Arylsulfotran_2,PQQ_2	-	SSF50998	Quinoprotein alcohol dehydrogenase-like	-
AAUREL_000151	AAUREL_000151-RA	SP(Sec/SPI)	0.999805	0.000195	CS pos: 20-21. CRA-QT. Pr: 0.9706	0	Non-effector	-	-	Y (0.95)	GH18	1.3e-76	0.959459	PF00704.27,PF00187.18	Glyco_hydro_18,Chitin_bind_1	K01183	SSF54556,SSF51445,SSF57016	Chitinase insertion domain,(Trans)glycosidases,Plant lectins/antimicrobial peptides	-
AAUREL_000152	AAUREL_000152-RA	OTHER	0.000624	0.999376		0	-	-	-	-	-	-	-	-	-	-	-	-	-
AAUREL_000152	AAUREL_000152-RB	OTHER	0.173636	0.826364		1	-	-	-	-	-	-	-	-	-	-	-	-	-
AAUREL_000153	AAUREL_000153-RA	OTHER	0.001552	0.998448		1	-	-	-	-	-	-	-	-	-	-	-	-	-
AAUREL_000154	AAUREL_000154-RA	OTHER	0.00133	0.99867		0	-	-	-	-	-	-	-	PF03835.14,PF01841.18	Rad4,Transglut_core	K01456	SSF54001	Cysteine proteinases	-
AAUREL_000155	AAUREL_000155-RA	OTHER	0.002403	0.997597		1	-	-	-	-	-	-	-	PF10601.8,PF14690.5	zf-LITAF-like,zf-ISL3	K19363	-	-	-
AAUREL_000156	AAUREL_000156-RA	OTHER	0.017167	0.982833		10	-	-	-	-	-	-	-	PF00083.23,PF07690.15	Sugar_tr,MFS_1	-	SSF103473	MFS general substrate transporter	-
AAUREL_000157	AAUREL_000157-RA	OTHER	0.002235	0.997765		0	-	-	-	-	-	-	-	-	-	-	-	-	-
AAUREL_000157	AAUREL_000157-RB	OTHER	0.001075	0.998925		0	-	-	-	-	-	-	-	-	-	-	-	-	-
AAUREL_000158	AAUREL_000158-RA	OTHER	0.00088	0.99912		0	-	-	-	-	-	-	-	-	-	-	-	-	-
AAUREL_000159	AAUREL_000159-RA	OTHER	0.000935	0.999065		0	-	-	-	-	-	-	-	PF06985.10	HET	-	-	-	-
AAUREL_000160	AAUREL_000160-RA	OTHER	0.002885	0.997115		0	-	-	-	-	-	-	-	-	-	-	-	-	-
AAUREL_000161	AAUREL_000161-RA	OTHER	0.000869	0.999131		0	-	-	-	-	-	-	-	PF06985.10	HET	-	-	-	-
AAUREL_000162	AAUREL_000162-RA	OTHER	0.000383	0.999617		0	-	-	-	-	-	-	-	-	-	-	-	-	-
AAUREL_000163	AAUREL_000163-RA	OTHER	0.000408	0.999592		0	-	-	-	-	-	-	-	-	-	-	-	-	-
AAUREL_000164	AAUREL_000164-RA	OTHER	0.000601	0.999399		0	-	-	-	-	-	-	-	PF06985.10	HET	-	-	-	-
AAUREL_000165	AAUREL_000165-RA	OTHER	0.002169	0.997831		0	-	-	-	-	-	-	-	-	-	-	-	-	-
AAUREL_000166	AAUREL_000166-RA	SP(Sec/SPI)	0.926483	0.073517	CS pos: 24-25. ISA-SP. Pr: 0.5594	1	Non-effector	-	-	Y (0.775)	-	-	-	-	-	-	-	-	-
AAUREL_000167	AAUREL_000167-RA	OTHER	0.00101	0.99899		0	-	-	-	-	-	-	-	PF06985.10	HET	-	-	-	-
AAUREL_000168	AAUREL_000168-RA	OTHER	0.00123	0.99877		0	-	-	-	-	-	-	-	PF00240.22,PF11976.7,PF14560.5	ubiquitin,Rad60-SLD,Ubiquitin_2	K12158	SSF54236	Ubiquitin-like	-
AAUREL_000169	AAUREL_000169-RA	OTHER	0.000441	0.999559		0	-	-	-	-	-	-	-	PF06881.10	Elongin_A	-	-	-	-
AAUREL_000170	AAUREL_000170-RA	OTHER	0.000215	0.999785		0	-	-	-	-	-	-	-	PF05615.12	THOC7	-	-	-	-
AAUREL_000171	AAUREL_000171-RA	OTHER	0.000979	0.999021		0	-	-	-	-	-	-	-	PF02970.15	TBCA	-	SSF46988	Tubulin chaperone cofactor A	-
AAUREL_000172	AAUREL_000172-RA	OTHER	0.000905	0.999095		0	-	-	-	-	-	-	-	PF08317.10,PF07889.11,PF12795.6	Spc7,DUF1664,MscS_porin	-	-	-	-
AAUREL_000173	AAUREL_000173-RA	OTHER	0.001084	0.998916		2	-	-	-	-	-	-	-	PF01544.17	CorA	K16073	SSF143865,SSF144083	CorA soluble domain-like,Magnesium transport protein CorA, transmembrane region	-
AAUREL_000174	AAUREL_000174-RA	OTHER	0.272472	0.727528		0	-	-	-	-	-	-	-	PF14479.5,PF00179.25,PF00172.17	HeLo,UQ_con,Zn_clus	K06689	SSF57701,SSF54495	Zn2/Cys6 DNA-binding domain,UBC-like	-
AAUREL_000175	AAUREL_000175-RA	OTHER	0.001379	0.998621		0	-	-	-	-	-	-	-	PF04082.17	Fungal_trans	-	-	-	-
AAUREL_000175	AAUREL_000175-RB	OTHER	0.003152	0.996848		0	-	-	-	-	-	-	-	PF04082.17,PF00172.17	Fungal_trans,Zn_clus	-	SSF57701	Zn2/Cys6 DNA-binding domain	-
AAUREL_000176	AAUREL_000176-RA	OTHER	0.000984	0.999016		0	-	-	-	-	-	-	-	-	-	-	-	-	-
AAUREL_000177	AAUREL_000177-RA	OTHER	0.050522	0.949478		0	-	-	-	-	-	-	-	PF13460.5,PF01370.20,PF03435.17,PF04321.16,PF16363.4,PF02254.17	NAD_binding_10,Epimerase,Sacchrp_dh_NADP,RmlD_sub_bind,GDP_Man_Dehyd,TrkA_N	-	SSF51735	NAD(P)-binding Rossmann-fold domains	-
AAUREL_000178	AAUREL_000178-RA	OTHER	0.002731	0.997269		0	-	-	-	-	-	-	-	PF01814.22	Hemerythrin	-	-	-	-
AAUREL_000178	AAUREL_000178-RB	OTHER	0.002731	0.997269		0	-	-	-	-	-	-	-	PF01814.22	Hemerythrin	-	-	-	-
AAUREL_000179	AAUREL_000179-RA	OTHER	0.001153	0.998847		0	-	-	-	-	-	-	-	PF02458.14	Transferase	-	-	-	-
AAUREL_000180	AAUREL_000180-RA	OTHER	0.000375	0.999625		0	-	-	-	-	-	-	-	PF00491.20	Arginase	-	SSF52768	Arginase/deacetylase	-
AAUREL_000181	AAUREL_000181-RA	OTHER	0.002026	0.997974		0	-	-	-	-	-	-	-	PF00296.19	Bac_luciferase	K04091	SSF51679	Bacterial luciferase-like	-
AAUREL_000182	AAUREL_000182-RA	OTHER	0.424835	0.575165		8	-	-	-	-	-	-	-	-	-	-	-	-	-
AAUREL_000183	AAUREL_000183-RA	OTHER	0.001523	0.998477		0	-	-	-	-	-	-	-	PF01966.21	HD	-	SSF109604	HD-domain/PDEase-like	-
AAUREL_000184	AAUREL_000184-RA	OTHER	0.107751	0.892249		0	-	-	-	-	-	-	-	PF00067.21	p450	-	SSF48264	Cytochrome P450	-
AAUREL_000185	AAUREL_000185-RA	OTHER	0.002017	0.997983		12	-	-	-	-	-	-	-	PF13520.5,PF00324.20	AA_permease_2,AA_permease	-	-	-	-
AAUREL_000186	AAUREL_000186-RA	OTHER	0.000468	0.999532		7	-	-	-	-	-	-	-	PF11915.7	DUF3433	-	-	-	-
AAUREL_000187	AAUREL_000187-RA	OTHER	0.003981	0.996019		0	-	-	-	-	-	-	-	PF13460.5,PF05368.12,PF01370.20,PF02254.17	NAD_binding_10,NmrA,Epimerase,TrkA_N	-	SSF51735	NAD(P)-binding Rossmann-fold domains	-
AAUREL_000188	AAUREL_000188-RA	OTHER	0.000428	0.999572		0	-	-	-	-	-	-	-	PF13847.5,PF13649.5,PF08241.11,PF01209.17,PF13489.5,PF08242.11,PF06325.12,PF01135.18,PF00891.17,PF05175.13,PF02353.19,PF02390.16,PF08123.12	Methyltransf_31,Methyltransf_25,Methyltransf_11,Ubie_methyltran,Methyltransf_23,Methyltransf_12,PrmA,PCMT,Methyltransf_2,MTS,CMAS,Methyltransf_4,DOT1	K07755	SSF53335	S-adenosyl-L-methionine-dependent methyltransferases	-
AAUREL_000189	AAUREL_000189-RA	OTHER	0.002289	0.997711		0	-	-	-	-	-	-	-	PF15456.5,PF17111.4,PF17107.4,PF12325.7	Uds1,Helo_like_N,SesA,TMF_TATA_bd	-	-	-	-
AAUREL_000190	AAUREL_000190-RA	OTHER	0.033734	0.966266		1	-	-	-	-	GT8	9.5e-26	0.766537	PF01501.19	Glyco_transf_8	-	SSF53448	Nucleotide-diphospho-sugar transferases	-
AAUREL_000191	AAUREL_000191-RA	OTHER	0.097273	0.902727		4	-	-	-	-	GT109	3.6e-135	0.973236	PF04666.12	Glyco_transf_54	-	-	-	-
AAUREL_000191	AAUREL_000191-RB	OTHER	0.046753	0.953247		4	-	-	-	-	GT109	3.7e-135	0.975669	PF04666.12	Glyco_transf_54	-	-	-	-
AAUREL_000192	AAUREL_000192-RA	OTHER	0.000258	0.999742		0	-	-	-	-	-	-	-	PF01728.18	FtsJ	-	SSF53335	S-adenosyl-L-methionine-dependent methyltransferases	-
AAUREL_000193	AAUREL_000193-RA	SP(Sec/SPI)	0.974492	0.025508	CS pos: 17-18. AIA-NP. Pr: 0.5154	0	Apoplastic effector	-	Y (0.551)	-	-	-	-	-	-	-	-	-	-
AAUREL_000194	AAUREL_000194-RA	OTHER	0.000756	0.999244		0	-	-	-	-	-	-	-	PF14420.5,PF13424.5,PF07719.16,PF13374.5	Clr5,TPR_12,TPR_2,TPR_10	-	SSF48452	TPR-like	-
AAUREL_000195	AAUREL_000195-RA	OTHER	0.001299	0.998701		1	-	-	-	-	-	-	-	PF00067.21	p450	-	SSF48264	Cytochrome P450	-
AAUREL_000196	AAUREL_000196-RA	OTHER	0.00111	0.99889		6	-	-	-	-	-	-	-	PF01040.17	UbiA	-	-	-	-
AAUREL_000197	AAUREL_000197-RA	OTHER	0.312447	0.687553		1	-	-	-	-	-	-	-	PF10250.8	O-FucT	-	-	-	-
AAUREL_000198	AAUREL_000198-RA	OTHER	0.000245	0.999755		1	-	-	-	-	-	-	-	PF00584.19	SecE	K07342	SSF103456	Preprotein translocase SecE subunit	-
AAUREL_000199	AAUREL_000199-RA	OTHER	0.00096	0.99904		0	-	-	-	-	-	-	-	PF00493.22,PF17207.2,PF14551.5,PF01078.20,PF07728.13,PF07726.10	MCM,MCM_OB,MCM_N,Mg_chelatase,AAA_5,AAA_3	K02212	SSF52540,SSF50249	P-loop containing nucleoside triphosphate hydrolases,Nucleic acid-binding proteins	-
AAUREL_000199	AAUREL_000199-RB	OTHER	0.001097	0.998903		0	-	-	-	-	-	-	-	PF00493.22,PF17207.2,PF14551.5,PF01078.20,PF07728.13,PF07726.10	MCM,MCM_OB,MCM_N,Mg_chelatase,AAA_5,AAA_3	K02212	SSF50249,SSF52540	Nucleic acid-binding proteins,P-loop containing nucleoside triphosphate hydrolases	-
AAUREL_000200	AAUREL_000200-RA	OTHER	0.11716	0.88284		0	-	-	-	-	-	-	-	PF01217.19	Clat_adaptor_s	K20472	SSF64356	SNARE-like	-
AAUREL_000201	AAUREL_000201-RA	OTHER	0.000594	0.999406		0	-	-	-	-	-	-	-	PF01300.17,PF03481.12	Sua5_yciO_yrdC,SUA5	K07566	SSF55821	YrdC/RibB	-
AAUREL_000202	AAUREL_000202-RA	OTHER	0.000731	0.999269		0	-	-	-	-	-	-	-	PF08318.11	COG4	K20291	-	-	-
AAUREL_000202	AAUREL_000202-RB	OTHER	0.000731	0.999269		0	-	-	-	-	-	-	-	PF08318.11	COG4	K20291	-	-	-
AAUREL_000203	AAUREL_000203-RA	OTHER	0.000393	0.999607		0	-	-	-	-	-	-	-	-	-	-	-	-	-
AAUREL_000204	AAUREL_000204-RA	OTHER	0.002148	0.997852		0	-	-	-	-	-	-	-	-	-	-	-	-	-
AAUREL_000205	AAUREL_000205-RA	OTHER	0.020647	0.979353		0	-	-	-	-	-	-	-	PF11951.7	Fungal_trans_2	-	-	-	-
AAUREL_000206	AAUREL_000206-RA	OTHER	0.001304	0.998696		0	-	-	-	-	-	-	-	-	-	-	-	-	-
AAUREL_000207	AAUREL_000207-RA	OTHER	0.002386	0.997614		0	-	-	-	-	-	-	-	PF00646.32,PF12937.6,PF09372.9	F-box,F-box-like,PRANC	-	SSF81383	F-box domain	-
AAUREL_000208	AAUREL_000208-RA	OTHER	0.182285	0.817715		0	-	-	-	-	-	-	-	PF13924.5	Lipocalin_5	-	-	-	-
AAUREL_000209	AAUREL_000209-RA	OTHER	0.057952	0.942048		0	-	-	-	-	-	-	-	PF12796.6,PF13637.5,PF13857.5,PF13424.5,PF13374.5,PF13606.5,PF14559.5,PF07719.16,PF00023.29,PF13181.5,PF13176.5,PF03915.12,PF13174.5	Ank_2,Ank_4,Ank_5,TPR_12,TPR_10,Ank_3,TPR_19,TPR_2,Ank,TPR_8,TPR_7,AIP3,TPR_6	-	SSF48403,SSF48452	Ankyrin repeat,TPR-like	-
AAUREL_000210	AAUREL_000210-RA	OTHER	0.000881	0.999119		12	-	-	-	-	-	-	-	PF07690.15,PF05978.15	MFS_1,UNC-93	-	SSF103473	MFS general substrate transporter	-
AAUREL_000211	AAUREL_000211-RA	OTHER	0.001574	0.998426		0	-	-	-	-	-	-	-	-	-	-	-	-	-
AAUREL_000212	AAUREL_000212-RA	OTHER	0.00076	0.99924		0	-	-	-	-	-	-	-	-	-	-	-	-	-
AAUREL_000213	AAUREL_000213-RA	OTHER	0.002023	0.997977		0	-	-	-	-	-	-	-	PF01161.19	PBP	-	-	-	-
AAUREL_000214	AAUREL_000214-RA	OTHER	0.000929	0.999071		0	-	-	-	-	-	-	-	PF13472.5,PF00657.21	Lipase_GDSL_2,Lipase_GDSL	-	SSF52266	SGNH hydrolase	-
AAUREL_000214	AAUREL_000214-RB	OTHER	0.015938	0.984062		0	-	-	-	-	-	-	-	PF13472.5,PF00657.21	Lipase_GDSL_2,Lipase_GDSL	-	SSF52266	SGNH hydrolase	-
AAUREL_000215	AAUREL_000215-RA	SP(Sec/SPI)	0.983228	0.016772	CS pos: 17-18. AFG-AE. Pr: 0.7000	1	-	-	-	-	-	-	-	PF04597.13	Ribophorin_I	K12666	-	-	-
AAUREL_000216	AAUREL_000216-RA	OTHER	0.004223	0.995777		0	-	-	-	-	-	-	-	PF03727.15,PF00349.20	Hexokinase_2,Hexokinase_1	K00844	SSF53067,SSF53067	Actin-like ATPase domain,Actin-like ATPase domain	-
AAUREL_000217	AAUREL_000217-RA	OTHER	0.000881	0.999119		0	-	-	-	-	-	-	-	PF12796.6	Ank_2	K18477	SSF53335,SSF48403	S-adenosyl-L-methionine-dependent methyltransferases,Ankyrin repeat	-
AAUREL_000218	AAUREL_000218-RA	SP(Sec/SPI)	0.996098	0.003902	CS pos: 18-19. CAG-VC. Pr: 0.7486	1	-	-	-	-	-	-	-	-	-	-	-	-	-
AAUREL_000219	AAUREL_000219-RA	SP(Sec/SPI)	0.988079	0.011921	CS pos: 19-20. SSA-RP. Pr: 0.5690	0	Apoplastic effector	-	Y (0.694)	-	-	-	-	-	-	-	-	-	-
AAUREL_000220	AAUREL_000220-RA	OTHER	0.001757	0.998243		0	-	-	-	-	-	-	-	PF01470.16	Peptidase_C15	K01304	SSF53182	Pyrrolidone carboxyl peptidase (pyroglutamate aminopeptidase)	-
AAUREL_000221	AAUREL_000221-RA	SP(Sec/SPI)	0.784476	0.215524	CS pos: 16-17. TFG-ST. Pr: 0.2793	0	Non-effector	-	-	Y (0.925)	-	-	-	PF11999.7	DUF3494	-	-	-	-
AAUREL_000222	AAUREL_000222-RA	OTHER	0.000198	0.999802		0	-	-	-	-	-	-	-	-	-	-	-	-	-
AAUREL_000223	AAUREL_000223-RA	OTHER	0.00257	0.99743		10	-	-	-	-	-	-	-	PF01490.17	Aa_trans	-	-	-	-
AAUREL_000224	AAUREL_000224-RA	OTHER	0.000433	0.999567		0	-	-	-	-	-	-	-	PF04931.12	DNA_pol_phi	K02331	SSF48371	ARM repeat	-
AAUREL_000224	AAUREL_000224-RB	OTHER	0.000549	0.999451		0	-	-	-	-	-	-	-	PF04931.12	DNA_pol_phi	K02331	SSF48371	ARM repeat	-
AAUREL_000225	AAUREL_000225-RA	OTHER	0.270264	0.729736		0	-	-	-	-	-	-	-	PF00628.28,PF17111.4,PF00096.25,PF13894.5	PHD,Helo_like_N,zf-C2H2,zf-C2H2_4	-	SSF57667,SSF57903	beta-beta-alpha zinc fingers,FYVE/PHD zinc finger	-
AAUREL_000225	AAUREL_000225-RB	OTHER	0.270264	0.729736		0	-	-	-	-	-	-	-	PF00628.28,PF17111.4,PF00096.25,PF13894.5	PHD,Helo_like_N,zf-C2H2,zf-C2H2_4	-	SSF57903,SSF57667	FYVE/PHD zinc finger,beta-beta-alpha zinc fingers	-
AAUREL_000226	AAUREL_000226-RA	OTHER	0.000365	0.999635		0	-	-	-	-	-	-	-	-	-	-	-	-	-
AAUREL_000226	AAUREL_000226-RB	OTHER	0.000365	0.999635		0	-	-	-	-	-	-	-	-	-	-	-	-	-
AAUREL_000227	AAUREL_000227-RA	OTHER	0.001067	0.998933		0	-	-	-	-	-	-	-	PF13649.5,PF08241.11,PF13847.5,PF13489.5,PF08242.11,PF01209.17,PF05175.13,PF01135.18,PF03141.15,PF02390.16,PF05891.11,PF12847.6,PF08003.10,PF07021.11	Methyltransf_25,Methyltransf_11,Methyltransf_31,Methyltransf_23,Methyltransf_12,Ubie_methyltran,MTS,PCMT,Methyltransf_29,Methyltransf_4,Methyltransf_PK,Methyltransf_18,Methyltransf_9,MetW	-	SSF53335	S-adenosyl-L-methionine-dependent methyltransferases	-
AAUREL_000228	AAUREL_000228-RA	OTHER	0.000115	0.999885		0	-	-	-	-	-	-	-	-	-	-	-	-	-
AAUREL_000229	AAUREL_000229-RA	SP(Sec/SPI)	0.959488	0.040512	CS pos: 18-19. ALA-GV. Pr: 0.5725	0	Apoplastic effector	-	Y (0.51)	-	-	-	-	PF00082.21	Peptidase_S8	-	SSF52743	Subtilisin-like	-
AAUREL_000230	AAUREL_000230-RA	OTHER	0.000256	0.999744		0	-	-	-	-	-	-	-	-	-	-	-	-	-
AAUREL_000231	AAUREL_000231-RA	OTHER	0.001895	0.998105		0	-	-	-	-	-	-	-	PF00082.21	Peptidase_S8	-	SSF52743	Subtilisin-like	-
AAUREL_000232	AAUREL_000232-RA	SP(Sec/SPI)	0.97576	0.02424	CS pos: 16-17. AHA-HY. Pr: 0.9450	0	Non-effector	-	-	Y (0.592)	AA9	9.5e-70	0.995455	PF03443.13	Glyco_hydro_61	-	-	-	-
AAUREL_000233	AAUREL_000233-RA	SP(Sec/SPI)	0.997799	0.002201	CS pos: 17-18. GFS-AF. Pr: 0.3809	2	-	-	-	-	-	-	-	PF05730.10	CFEM	-	SSF51161	Trimeric LpxA-like enzymes	-
AAUREL_000234	AAUREL_000234-RA	OTHER	0.002509	0.997491		4	-	-	-	-	-	-	-	-	-	-	-	-	-
AAUREL_000235	AAUREL_000235-RA	OTHER	0.000506	0.999494		3	-	-	-	-	-	-	-	PF09359.9,PF02656.14,PF03105.18	VTC,DUF202,SPX	K27692	-	-	-
AAUREL_000236	AAUREL_000236-RA	OTHER	0.023833	0.976167		1	-	-	-	-	-	-	-	PF12222.7	PNGaseA	-	-	-	-
AAUREL_000237	AAUREL_000237-RA	OTHER	0.001259	0.998741		0	-	-	-	-	-	-	-	PF00096.25	zf-C2H2	-	-	-	-
AAUREL_000238	AAUREL_000238-RA	OTHER	0.000553	0.999447		0	-	-	-	-	-	-	-	PF13246.5	Cation_ATPase	-	SSF81660	Metal cation-transporting ATPase, ATP-binding domain N	-
AAUREL_000239	AAUREL_000239-RA	OTHER	0.000848	0.999152		1	-	-	-	-	-	-	-	PF00702.25	Hydrolase	K01535	SSF56784	HAD-like	-
AAUREL_000240	AAUREL_000240-RA	OTHER	0.000465	0.999535		0	-	-	-	-	-	-	-	PF12796.6,PF13637.5,PF13857.5,PF13606.5,PF00023.29	Ank_2,Ank_4,Ank_5,Ank_3,Ank	-	SSF48403,SSF48403	Ankyrin repeat,Ankyrin repeat	-
AAUREL_000241	AAUREL_000241-RA	OTHER	0.001132	0.998868		6	-	-	-	-	-	-	-	-	-	-	-	-	-
AAUREL_000242	AAUREL_000242-RA	OTHER	0.000461	0.999539		0	-	-	-	-	-	-	-	PF00561.19,PF12697.6,PF12146.7	Abhydrolase_1,Abhydrolase_6,Hydrolase_4	K01563	SSF53474	alpha/beta-Hydrolases	-
AAUREL_000243	AAUREL_000243-RA	OTHER	0.00085	0.99915		0	-	-	-	-	-	-	-	PF13417.5,PF13410.5,PF13409.5,PF00043.24	GST_N_3,GST_C_2,GST_N_2,GST_C	K00799	SSF52833,SSF47616	Thioredoxin-like,GST C-terminal domain-like	-
AAUREL_000244	AAUREL_000244-RA	SP(Sec/SPI)	0.97678	0.02322	CS pos: 18-19. AHG-TV. Pr: 0.5537	0	Non-effector	-	-	Y (0.593)	AA9	1.1e-65	0.972727	PF03443.13	Glyco_hydro_61	-	-	-	-
AAUREL_000245	AAUREL_000245-RA	SP(Sec/SPI)	0.965579	0.034421	CS pos: 21-22. ADS-AQ. Pr: 0.5150	0	Non-effector	-	-	Y (0.635)	-	-	-	PF00328.21	His_Phos_2	-	SSF53254	Phosphoglycerate mutase-like	-
AAUREL_000246	AAUREL_000246-RA	OTHER	0.000846	0.999154		6	-	-	-	-	-	-	-	-	-	-	-	-	-
AAUREL_000247	AAUREL_000247-RA	OTHER	0.001715	0.998285		3	-	-	-	-	-	-	-	PF00067.21	p450	-	SSF48264	Cytochrome P450	-
AAUREL_000247	AAUREL_000247-RB	OTHER	0.057319	0.942681		3	-	-	-	-	-	-	-	PF00067.21	p450	-	SSF48264	Cytochrome P450	-
AAUREL_000248	AAUREL_000248-RA	SP(Sec/SPI)	0.833676	0.166324	CS pos: 19-20. CVS-EY. Pr: 0.7496	0	Non-effector	-	-	Y (0.988)	-	-	-	PF03098.14,PF00067.21	An_peroxidase,p450	-	SSF48264,SSF48113	Cytochrome P450,Heme-dependent peroxidases	-
AAUREL_000249	AAUREL_000249-RA	OTHER	0.013577	0.986423		0	-	-	-	-	-	-	-	-	-	-	-	-	-
AAUREL_000249	AAUREL_000249-RB	SP(Sec/SPI)	0.837358	0.162642	CS pos: 24-25. GNT-HP. Pr: 0.5903	0	Non-effector	-	-	Y (0.768)	-	-	-	-	-	-	-	-	-
AAUREL_000250	AAUREL_000250-RA	OTHER	0.000328	0.999672		0	-	-	-	-	-	-	-	PF08311.11,PF00069.24,PF08171.10,PF07714.16	Mad3_BUB1_I,Pkinase,Mad3_BUB1_II,Pkinase_Tyr	K02178	SSF56112	Protein kinase-like (PK-like)	-
AAUREL_000250	AAUREL_000250-RB	OTHER	0.000328	0.999672		0	-	-	-	-	-	-	-	PF08311.11,PF00069.24,PF08171.10,PF07714.16	Mad3_BUB1_I,Pkinase,Mad3_BUB1_II,Pkinase_Tyr	K02178	SSF56112	Protein kinase-like (PK-like)	-
AAUREL_000251	AAUREL_000251-RA	OTHER	0.031835	0.968165		6	-	-	-	-	-	-	-	PF12400.7	STIMATE	-	-	-	-
AAUREL_000252	AAUREL_000252-RA	OTHER	0.000417	0.999583		0	-	-	-	-	-	-	-	PF00076.21,PF13893.5	RRM_1,RRM_5	K12833	SSF54928	RNA-binding domain, RBD	-
AAUREL_000253	AAUREL_000253-RA	SP(Sec/SPI)	0.858769	0.141231	CS pos: 31-32. VQA-QS. Pr: 0.6416	0	Non-effector	-	-	Y (0.897)	AA7	4.1e-48	0.39738	PF01565.22,PF08031.11	FAD_binding_4,BBE	-	SSF56176	FAD-binding/transporter-associated domain-like	-
AAUREL_000254	AAUREL_000254-RA	OTHER	0.000488	0.999512		0	-	-	-	-	-	-	-	PF12796.6,PF13637.5,PF00023.29,PF13606.5,PF13857.5,PF05729.11,PF13191.5,PF07693.13,PF13401.5,PF17100.4	Ank_2,Ank_4,Ank,Ank_3,Ank_5,NACHT,AAA_16,KAP_NTPase,AAA_22,NACHT_N	K21440	SSF48403,SSF52540,SSF48403	Ankyrin repeat,P-loop containing nucleoside triphosphate hydrolases,Ankyrin repeat	-
AAUREL_000255	AAUREL_000255-RA	OTHER	0.002518	0.997482		0	-	-	-	-	-	-	-	PF00888.21,PF10557.8	Cullin,Cullin_Nedd8	K03869	SSF75632,SSF74788,SSF46785	Cullin homology domain,Cullin repeat-like,Winged helix DNA-binding domain	-
AAUREL_000256	AAUREL_000256-RA	OTHER	0.000388	0.999612		0	-	-	-	-	-	-	-	PF05180.11	zf-DNL	K17808	-	-	-
AAUREL_000257	AAUREL_000257-RA	OTHER	0.000583	0.999417		0	-	-	-	-	-	-	-	-	-	-	-	-	-
AAUREL_000258	AAUREL_000258-RA	OTHER	0.007091	0.992909		0	-	-	-	-	-	-	-	-	-	-	-	-	-
AAUREL_000258	AAUREL_000258-RB	OTHER	0.00103	0.99897		0	-	-	-	-	-	-	-	-	-	-	-	-	-
AAUREL_000259	AAUREL_000259-RA	OTHER	0.000922	0.999078		0	-	-	-	-	-	-	-	PF00271.30	Helicase_C	-	SSF52540	P-loop containing nucleoside triphosphate hydrolases	-
AAUREL_000259	AAUREL_000259-RB	OTHER	0.001407	0.998593		0	-	-	-	-	-	-	-	PF00176.22,PF00271.30	SNF2_N,Helicase_C	-	SSF52540,SSF52540	P-loop containing nucleoside triphosphate hydrolases,P-loop containing nucleoside triphosphate hydrolases	-
AAUREL_000259	AAUREL_000259-RC	OTHER	0.001447	0.998553		0	-	-	-	-	-	-	-	PF00176.22,PF00271.30	SNF2_N,Helicase_C	-	SSF52540,SSF52540	P-loop containing nucleoside triphosphate hydrolases,P-loop containing nucleoside triphosphate hydrolases	-
AAUREL_000260	AAUREL_000260-RA	OTHER	0.011286	0.988714		0	-	-	-	-	-	-	-	-	-	-	-	-	-
AAUREL_000261	AAUREL_000261-RA	OTHER	0.000834	0.999166		2	-	-	-	-	-	-	-	PF03372.22	Exo_endo_phos	K12351	SSF56219	DNase I-like	-
AAUREL_000262	AAUREL_000262-RA	SP(Sec/SPI)	0.906659	0.093341	CS pos: 19-20. ILG-KI. Pr: 0.7434	0	Non-effector	-	-	Y (0.659)	-	-	-	PF12680.6	SnoaL_2	-	SSF54427	NTF2-like	-
AAUREL_000263	AAUREL_000263-RA	OTHER	0.00356	0.99644		1	-	-	-	-	-	-	-	-	-	-	-	-	-
AAUREL_000264	AAUREL_000264-RA	OTHER	0.00024	0.99976		2	-	-	-	-	-	-	-	-	-	-	-	-	-
AAUREL_000264	AAUREL_000264-RB	OTHER	0.00024	0.99976		2	-	-	-	-	-	-	-	-	-	-	-	-	-
AAUREL_000264	AAUREL_000264-RC	OTHER	0.000712	0.999288		2	-	-	-	-	-	-	-	-	-	-	-	-	-
AAUREL_000264	AAUREL_000264-RD	OTHER	0.000712	0.999288		2	-	-	-	-	-	-	-	-	-	-	-	-	-
AAUREL_000265	AAUREL_000265-RA	OTHER	0.000918	0.999082		2	-	-	-	-	-	-	-	-	-	-	-	-	-
AAUREL_000266	AAUREL_000266-RA	OTHER	0.001641	0.998359		0	-	-	-	-	-	-	-	PF00400.31,PF12894.6,PF08662.10,PF11715.7,PF16529.4,PF17005.4,PF07676.11,PF11768.7,PF07433.10,PF16756.4,PF02239.15	WD40,ANAPC4_WD40,eIF2A,Nup160,Ge1_WD40,WD40_like,PD40,Frtz,DUF1513,PALB2_WD40,Cytochrom_D1	K14963	SSF50978	WD40 repeat-like	-
AAUREL_000267	AAUREL_000267-RA	OTHER	0.019499	0.980501		0	-	-	-	-	-	-	-	PF12763.6,PF17111.4	EF-hand_4,Helo_like_N	-	SSF53067,SSF53067,SSF47473	Actin-like ATPase domain,Actin-like ATPase domain,EF-hand	-
AAUREL_000268	AAUREL_000268-RA	OTHER	0.003057	0.996943		0	-	-	-	-	-	-	-	PF00179.25,PF04564.14,PF13519.5,PF00092.27	UQ_con,U-box,VWA_2,VWA	K10580	SSF54495,SSF53300,SSF57850	UBC-like,vWA-like,RING/U-box	-
AAUREL_000268	AAUREL_000268-RB	OTHER	0.001326	0.998674		0	-	-	-	-	-	-	-	PF00179.25,PF04564.14,PF13519.5,PF00092.27	UQ_con,U-box,VWA_2,VWA	K10580	SSF57850,SSF53300,SSF54495	RING/U-box,vWA-like,UBC-like	-
AAUREL_000269	AAUREL_000269-RA	OTHER	0.001388	0.998612		0	-	-	-	-	-	-	-	PF00069.24,PF07714.16	Pkinase,Pkinase_Tyr	-	SSF56112	Protein kinase-like (PK-like)	-
AAUREL_000270	AAUREL_000270-RA	OTHER	0.000828	0.999172		2	-	-	-	-	-	-	-	PF01544.17	CorA	-	-	-	-
AAUREL_000271	AAUREL_000271-RA	OTHER	0.000393	0.999607		0	-	-	-	-	-	-	-	-	-	-	-	-	-
AAUREL_000272	AAUREL_000272-RA	OTHER	0.002125	0.997875		0	-	-	-	-	-	-	-	PF13476.5,PF01926.22,PF04548.15,PF13555.5,PF03193.15,PF00735.17,PF05049.12,PF13479.5,PF13191.5	AAA_23,MMR_HSR1,AIG1,AAA_29,RsgA_GTPase,Septin,IIGP,AAA_24,AAA_16	-	SSF52540	P-loop containing nucleoside triphosphate hydrolases	-
AAUREL_000273	AAUREL_000273-RA	OTHER	0.000965	0.999035		2	-	-	-	-	-	-	-	-	-	-	-	-	-
AAUREL_000274	AAUREL_000274-RA	OTHER	0.258309	0.741691		0	-	-	-	-	-	-	-	PF00071.21,PF08477.12,PF17111.4	Ras,Roc,Helo_like_N	K04393	SSF52540	P-loop containing nucleoside triphosphate hydrolases	-
AAUREL_000275	AAUREL_000275-RA	OTHER	0.004508	0.995492		0	-	-	-	-	-	-	-	-	-	-	-	-	-
AAUREL_000276	AAUREL_000276-RA	OTHER	0.000434	0.999566		3	-	-	-	-	-	-	-	-	-	-	-	-	-
AAUREL_000277	AAUREL_000277-RA	OTHER	0.000534	0.999466		0	-	-	-	-	-	-	-	PF00144.23	Beta-lactamase	-	SSF56601	beta-lactamase/transpeptidase-like	-
AAUREL_000278	AAUREL_000278-RA	OTHER	0.000432	0.999568		0	-	-	-	-	-	-	-	PF10500.8,PF06375.10	SR-25,AP3D1	-	-	-	-
AAUREL_000279	AAUREL_000279-RA	OTHER	0.124478	0.875522		0	-	-	-	-	-	-	-	PF17107.4,PF13857.5,PF12796.6,PF13606.5,PF00023.29,PF15665.4,PF03954.13	SesA,Ank_5,Ank_2,Ank_3,Ank,FAM184,Lectin_N	K26456	SSF48403	Ankyrin repeat	-
AAUREL_000279	AAUREL_000279-RB	OTHER	0.124478	0.875522		0	-	-	-	-	-	-	-	PF13857.5,PF12796.6,PF13606.5,PF00023.29,PF17107.4,PF13637.5,PF15665.4,PF03954.13	Ank_5,Ank_2,Ank_3,Ank,SesA,Ank_4,FAM184,Lectin_N	K16726	SSF48403	Ankyrin repeat	-
AAUREL_000280	AAUREL_000280-RA	OTHER	0.00124	0.99876		0	-	-	-	-	-	-	-	-	-	-	-	-	-
AAUREL_000281	AAUREL_000281-RA	OTHER	0.000873	0.999127		0	-	-	-	-	-	-	-	PF00109.25,PF14765.5,PF08659.9,PF00698.20,PF02801.21,PF16197.4,PF00108.22,PF00106.24,PF08545.9,PF13460.5	ketoacyl-synt,PS-DH,KR,Acyl_transf_1,Ketoacyl-synt_C,KAsynt_C_assoc,Thiolase_N,adh_short,ACP_syn_III,NAD_binding_10	-	SSF53901,SSF55048,SSF52151,SSF51735	Thiolase-like,Probable ACP-binding domain of malonyl-CoA ACP transacylase,FabD/lysophospholipase-like,NAD(P)-binding Rossmann-fold domains	T1PKS
AAUREL_000282	AAUREL_000282-RA	OTHER	0.002233	0.997767		0	-	-	-	-	AA3_2	3e-164	0.996479	PF00732.18,PF05199.12,PF00890.23,PF13738.5,PF13450.5,PF01134.21,PF07992.13,PF01266.23,PF01946.16,PF03486.13,PF05834.11	GMC_oxred_N,GMC_oxred_C,FAD_binding_2,Pyr_redox_3,NAD_binding_8,GIDA,Pyr_redox_2,DAO,Thi4,HI0933_like,Lycopene_cycl	-	SSF51905,SSF54373	FAD/NAD(P)-binding domain,FAD-linked reductases, C-terminal domain	-
AAUREL_000283	AAUREL_000283-RA	OTHER	0.000687	0.999313		0	-	-	-	-	-	-	-	PF07859.12,PF10340.8,PF12146.7	Abhydrolase_3,Say1_Mug180,Hydrolase_4	-	SSF53474	alpha/beta-Hydrolases	-
AAUREL_000284	AAUREL_000284-RA	OTHER	0.01262	0.98738		0	-	-	-	-	-	-	-	PF07993.11,PF00501.27,PF01370.20,PF00550.24	NAD_binding_4,AMP-binding,Epimerase,PP-binding	-	SSF56801,SSF51735,SSF47336	Acetyl-CoA synthetase-like,NAD(P)-binding Rossmann-fold domains,ACP-like	NRPS-like
AAUREL_000285	AAUREL_000285-RA	OTHER	0.002112	0.997888		0	-	-	-	-	-	-	-	PF00172.17,PF12871.6	Zn_clus,PRP38_assoc	-	SSF57701	Zn2/Cys6 DNA-binding domain	-
AAUREL_000286	AAUREL_000286-RA	OTHER	0.018637	0.981363		1	-	-	-	-	-	-	-	PF01494.18,PF13738.5,PF07992.13,PF13450.5,PF01266.23,PF00890.23	FAD_binding_3,Pyr_redox_3,Pyr_redox_2,NAD_binding_8,DAO,FAD_binding_2	-	SSF51905	FAD/NAD(P)-binding domain	-
AAUREL_000287	AAUREL_000287-RA	OTHER	0.00175	0.99825		0	-	-	-	-	-	-	-	-	-	-	SSF52777	CoA-dependent acyltransferases	-
AAUREL_000288	AAUREL_000288-RA	OTHER	0.001836	0.998164		12	-	-	-	-	-	-	-	PF07690.15	MFS_1	K08158	SSF103473	MFS general substrate transporter	-
AAUREL_000289	AAUREL_000289-RA	OTHER	0.341704	0.658296		8	-	-	-	-	-	-	-	PF13386.5	DsbD_2	-	-	-	-
AAUREL_000290	AAUREL_000290-RA	OTHER	0.003906	0.996094		0	-	-	-	-	-	-	-	-	-	-	SSF53067	Actin-like ATPase domain	-
AAUREL_000290	AAUREL_000290-RB	OTHER	0.003906	0.996094		0	-	-	-	-	-	-	-	-	-	-	SSF53067	Actin-like ATPase domain	-
AAUREL_000291	AAUREL_000291-RA	OTHER	0.001989	0.998011		0	-	-	-	-	-	-	-	-	-	K16781	-	-	-
AAUREL_000292	AAUREL_000292-RA	OTHER	0.002294	0.997706		0	-	-	-	-	-	-	-	PF00172.17	Zn_clus	-	SSF57701	Zn2/Cys6 DNA-binding domain	-
AAUREL_000293	AAUREL_000293-RA	SP(Sec/SPI)	0.870051	0.129949	CS pos: 28-29. VKA-AP. Pr: 0.7899	0	Cytoplasmic effector	Y (0.581)	-	-	-	-	-	-	-	-	-	-	-
AAUREL_000294	AAUREL_000294-RA	OTHER	0.00048	0.99952		12	-	-	-	-	-	-	-	PF07690.15	MFS_1	K08157	SSF103473	MFS general substrate transporter	-
AAUREL_000295	AAUREL_000295-RA	OTHER	0.000632	0.999368		0	-	-	-	-	-	-	-	PF00328.21,PF00128.23	His_Phos_2,Alpha-amylase	-	-	-	-
AAUREL_000296	AAUREL_000296-RA	OTHER	0.000803	0.999197		0	-	-	-	-	-	-	-	PF01946.16,PF01266.23,PF13450.5,PF05834.11,PF13454.5,PF07992.13,PF00890.23	Thi4,DAO,NAD_binding_8,Lycopene_cycl,NAD_binding_9,Pyr_redox_2,FAD_binding_2	K03146	SSF51905	FAD/NAD(P)-binding domain	-
AAUREL_000297	AAUREL_000297-RA	OTHER	0.000495	0.999505		0	-	-	-	-	-	-	-	PF01261.23	AP_endonuc_2	K10771	SSF51658	Xylose isomerase-like	-
AAUREL_000298	AAUREL_000298-RA	OTHER	0.001621	0.998379		0	-	-	-	-	-	-	-	-	-	-	-	-	-
AAUREL_000299	AAUREL_000299-RA	OTHER	0.00107	0.99893		0	-	-	-	-	-	-	-	-	-	-	-	-	-
AAUREL_000300	AAUREL_000300-RA	OTHER	0.00025	0.99975		0	-	-	-	-	-	-	-	PF07539.11	DRIM	K14772	SSF48371,SSF48371,SSF48371	ARM repeat,ARM repeat,ARM repeat	-
AAUREL_000301	AAUREL_000301-RA	OTHER	0.001279	0.998721		0	-	-	-	-	-	-	-	PF04677.14,PF04676.13	CwfJ_C_1,CwfJ_C_2	K24939	-	-	-
AAUREL_000302	AAUREL_000302-RA	OTHER	0.002696	0.997304		0	-	-	-	-	-	-	-	PF01156.18	IU_nuc_hydro	K01240	SSF53590	Nucleoside hydrolase	-
AAUREL_000302	AAUREL_000302-RB	OTHER	0.00128	0.99872		0	-	-	-	-	-	-	-	PF01156.18	IU_nuc_hydro	K01240	SSF53590	Nucleoside hydrolase	-
AAUREL_000303	AAUREL_000303-RA	OTHER	0.000269	0.999731		0	-	-	-	-	-	-	-	PF07808.12	RED_N	-	-	-	-
AAUREL_000304	AAUREL_000304-RA	OTHER	0.002033	0.997967		0	-	-	-	-	-	-	-	PF09282.9	Mago-bind	K14294	SSF101931	Pym (Within the bgcn gene intron protein, WIBG), N-terminal domain	-
AAUREL_000305	AAUREL_000305-RA	OTHER	0.000877	0.999123		0	-	-	-	-	-	-	-	PF02207.19,PF02617.16	zf-UBR,ClpS	K10625	SSF46785	Winged helix DNA-binding domain	-
AAUREL_000305	AAUREL_000305-RB	OTHER	0.000877	0.999123		0	-	-	-	-	-	-	-	PF02207.19,PF02617.16	zf-UBR,ClpS	K10625	SSF46785	Winged helix DNA-binding domain	-
AAUREL_000306	AAUREL_000306-RA	OTHER	0.024539	0.975461		1	-	-	-	-	-	-	-	PF08693.9	SKG6	-	-	-	-
AAUREL_000307	AAUREL_000307-RA	OTHER	0.001835	0.998165		0	-	-	-	-	-	-	-	PF00075.23,PF13456.5	RNase_H,RVT_3	-	SSF53098	Ribonuclease H-like	-
AAUREL_000308	AAUREL_000308-RA	OTHER	0.001408	0.998592		0	-	-	-	-	-	-	-	PF04082.17,PF00172.17	Fungal_trans,Zn_clus	-	SSF57701	Zn2/Cys6 DNA-binding domain	-
AAUREL_000309	AAUREL_000309-RA	OTHER	0.000598	0.999402		0	-	-	-	-	-	-	-	PF01179.19,PF02728.15	Cu_amine_oxid,Cu_amine_oxidN3	K00276	SSF49998,SSF54416,SSF54416	Amine oxidase catalytic domain,Amine oxidase N-terminal region,Amine oxidase N-terminal region	-
AAUREL_000310	AAUREL_000310-RA	OTHER	0.001324	0.998676		7	-	-	-	-	-	-	-	-	-	-	-	-	-
AAUREL_000311	AAUREL_000311-RA	OTHER	0.000366	0.999634		0	-	-	-	-	-	-	-	-	-	-	-	-	-
AAUREL_000312	AAUREL_000312-RA	OTHER	0.000282	0.999718		3	-	-	-	-	-	-	-	-	-	-	-	-	-
AAUREL_000312	AAUREL_000312-RB	OTHER	0.000282	0.999718		2	-	-	-	-	-	-	-	-	-	-	-	-	-
AAUREL_000313	AAUREL_000313-RA	SP(Sec/SPI)	0.991556	0.008444	CS pos: 22-23. TAA-SS. Pr: 0.2649	5	-	-	-	-	-	-	-	-	-	-	-	-	-
AAUREL_000314	AAUREL_000314-RA	OTHER	0.000949	0.999051		0	-	-	-	-	-	-	-	PF06985.10,PF00447.16	HET,HSF_DNA-bind	K15859	SSF46785	Winged helix DNA-binding domain	-
AAUREL_000314	AAUREL_000314-RB	OTHER	0.000949	0.999051		0	-	-	-	-	-	-	-	PF06985.10,PF00447.16	HET,HSF_DNA-bind	K15859	SSF46785	Winged helix DNA-binding domain	-
AAUREL_000315	AAUREL_000315-RA	OTHER	0.054997	0.945003		2	-	-	-	-	-	-	-	-	-	-	-	-	-
AAUREL_000316	AAUREL_000316-RA	OTHER	0.095578	0.904422		4	-	-	-	-	-	-	-	PF06170.11	DUF983	-	-	-	-
AAUREL_000317	AAUREL_000317-RA	OTHER	0.001442	0.998558		0	-	-	-	-	-	-	-	PF00579.24	tRNA-synt_1b	K01866	SSF52374	Nucleotidylyl transferase	-
AAUREL_000317	AAUREL_000317-RB	OTHER	0.001442	0.998558		0	-	-	-	-	-	-	-	PF00579.24	tRNA-synt_1b	K01866	SSF52374	Nucleotidylyl transferase	-
AAUREL_000318	AAUREL_000318-RA	OTHER	0.00693	0.99307		12	-	-	-	-	-	-	-	PF00005.26,PF00664.22,PF02463.18,PF13304.5,PF13555.5,PF01926.22,PF03193.15,PF13401.5,PF13191.5,PF13476.5,PF01580.17,PF01935.16,PF13175.5,PF06414.11,PF00437.19	ABC_tran,ABC_membrane,SMC_N,AAA_21,AAA_29,MMR_HSR1,RsgA_GTPase,AAA_22,AAA_16,AAA_23,FtsK_SpoIIIE,DUF87,AAA_15,Zeta_toxin,T2SSE	-	SSF52540,SSF90123,SSF90123,SSF52540	P-loop containing nucleoside triphosphate hydrolases,ABC transporter transmembrane region,ABC transporter transmembrane region,P-loop containing nucleoside triphosphate hydrolases	-
AAUREL_000318	AAUREL_000318-RB	OTHER	0.00693	0.99307		12	-	-	-	-	-	-	-	PF00005.26,PF00664.22,PF02463.18,PF13304.5,PF13555.5,PF03193.15,PF13191.5,PF01926.22,PF13401.5	ABC_tran,ABC_membrane,SMC_N,AAA_21,AAA_29,RsgA_GTPase,AAA_16,MMR_HSR1,AAA_22	-	SSF52540,SSF52540,SSF90123,SSF90123	P-loop containing nucleoside triphosphate hydrolases,P-loop containing nucleoside triphosphate hydrolases,ABC transporter transmembrane region,ABC transporter transmembrane region	-
AAUREL_000319	AAUREL_000319-RA	OTHER	0.005085	0.994915		0	-	-	-	-	-	-	-	PF17107.4	SesA	-	-	-	-
AAUREL_000320	AAUREL_000320-RA	OTHER	0.000983	0.999017		0	-	-	-	-	-	-	-	PF01432.19	Peptidase_M3	K01410	SSF55486	Metalloproteases ("zincins"), catalytic domain	-
AAUREL_000321	AAUREL_000321-RA	OTHER	0.228991	0.771009		0	-	-	-	-	-	-	-	PF09769.8	ApoO	K17786	-	-	-
AAUREL_000322	AAUREL_000322-RA	SP(Sec/SPI)	0.83212	0.16788	CS pos: 20-21. AEA-KP. Pr: 0.7611	0	Non-effector	-	-	Y (0.52)	-	-	-	PF00026.22,PF13975.5,PF13650.5,PF14543.5	Asp,gag-asp_proteas,Asp_protease_2,TAXi_N	-	SSF50630	Acid proteases	-
AAUREL_000323	AAUREL_000323-RA	OTHER	0.001329	0.998671		0	-	-	-	-	-	-	-	-	-	-	-	-	-
AAUREL_000324	AAUREL_000324-RA	OTHER	0.000772	0.999228		0	-	-	-	-	-	-	-	PF06985.10	HET	-	-	-	-
AAUREL_000325	AAUREL_000325-RA	OTHER	0.000351	0.999649		0	-	-	-	-	-	-	-	-	-	-	-	-	-
AAUREL_000326	AAUREL_000326-RA	OTHER	0.002311	0.997689		4	-	-	-	-	-	-	-	PF11374.7	DUF3176	-	-	-	-
AAUREL_000327	AAUREL_000327-RA	OTHER	0.015516	0.984484		1	-	-	-	-	-	-	-	-	-	-	-	-	-
AAUREL_000327	AAUREL_000327-RB	OTHER	0.01779	0.98221		1	-	-	-	-	-	-	-	-	-	-	-	-	-
AAUREL_000328	AAUREL_000328-RA	OTHER	0.000905	0.999095		0	-	-	-	-	-	-	-	PF12796.6,PF13637.5,PF13606.5,PF13857.5,PF14420.5,PF00023.29	Ank_2,Ank_4,Ank_3,Ank_5,Clr5,Ank	K16726	SSF48403,SSF48403,SSF48403	Ankyrin repeat,Ankyrin repeat,Ankyrin repeat	-
AAUREL_000329	AAUREL_000329-RA	SP(Sec/SPI)	0.996795	0.003205	CS pos: 17-18. VTA-QY. Pr: 0.9171	0	Non-effector	-	-	Y (0.859)	GH3	4.3e-59	0.981481	PF01915.21,PF00933.20,PF14310.5	Glyco_hydro_3_C,Glyco_hydro_3,Fn3-like	K05349	SSF51445,SSF52279	(Trans)glycosidases,Beta-D-glucan exohydrolase, C-terminal domain	-
AAUREL_000330	AAUREL_000330-RA	OTHER	0.00058	0.99942		1	-	-	-	-	-	-	-	PF10544.8,PF13455.5	T5orf172,MUG113	-	-	-	-
AAUREL_000331	AAUREL_000331-RA	OTHER	0.000514	0.999486		0	-	-	-	-	-	-	-	PF11802.7	CENP-K	-	-	-	-
AAUREL_000332	AAUREL_000332-RA	OTHER	0.001085	0.998915		0	-	-	-	-	-	-	-	PF00013.28,PF07650.16,PF13083.5,PF16005.4,PF13184.5	KH_1,KH_2,KH_4,MOEP19,KH_5	K18738	SSF54791,SSF54791,SSF54791	Eukaryotic type KH-domain (KH-domain type I),Eukaryotic type KH-domain (KH-domain type I),Eukaryotic type KH-domain (KH-domain type I)	-
AAUREL_000333	AAUREL_000333-RA	OTHER	0.001275	0.998725		0	-	-	-	-	-	-	-	PF00011.20	HSP20	K13993	SSF49764	HSP20-like chaperones	-
AAUREL_000334	AAUREL_000334-RA	OTHER	0.000446	0.999554		0	-	-	-	-	-	-	-	PF09402.9,PF12949.6	MSC,HeH	-	-	-	-
AAUREL_000335	AAUREL_000335-RA	OTHER	0.002446	0.997554		0	-	-	-	-	-	-	-	PF00155.20	Aminotran_1_2	K00838	SSF53383	PLP-dependent transferases	-
AAUREL_000336	AAUREL_000336-RA	OTHER	0.008705	0.991295		1	-	-	-	-	-	-	-	PF00187.18,PF14329.5,PF17410.1	Chitin_bind_1,DUF4386,Stevor	-	SSF57016	Plant lectins/antimicrobial peptides	-
AAUREL_000337	AAUREL_000337-RA	OTHER	0.023668	0.976332		0	-	-	-	-	-	-	-	-	-	-	-	-	-
AAUREL_000338	AAUREL_000338-RA	OTHER	0.099527	0.900473		0	-	-	-	-	-	-	-	PF00067.21	p450	-	SSF48264	Cytochrome P450	-
AAUREL_000339	AAUREL_000339-RA	OTHER	0.001093	0.998907		0	-	-	-	-	-	-	-	-	-	-	-	-	-
AAUREL_000340	AAUREL_000340-RA	SP(Sec/SPI)	0.997686	0.002314	CS pos: 17-18. VNA-IW. Pr: 0.8621	0	Non-effector	-	-	Y (0.963)	GH20	1.5e-82	0.973294	PF00728.21,PF14845.5,PF02838.14	Glyco_hydro_20,Glycohydro_20b2,Glyco_hydro_20b	K12373	SSF55545,SSF51445	beta-N-acetylhexosaminidase-like domain,(Trans)glycosidases	-
AAUREL_000341	AAUREL_000341-RA	OTHER	0.001307	0.998693		0	-	-	-	-	-	-	-	PF14608.5,PF11517.7	zf-CCCH_2,Nab2	K23039	-	-	-
AAUREL_000342	AAUREL_000342-RA	OTHER	0.001472	0.998528		0	-	-	-	-	-	-	-	PF01593.23,PF13450.5,PF01266.23,PF01946.16,PF07992.13,PF06100.10	Amino_oxidase,NAD_binding_8,DAO,Thi4,Pyr_redox_2,MCRA	K00231	SSF51905,SSF54373	FAD/NAD(P)-binding domain,FAD-linked reductases, C-terminal domain	-
AAUREL_000343	AAUREL_000343-RA	OTHER	0.000656	0.999344		0	-	-	-	-	-	-	-	PF01734.21	Patatin	-	SSF52151	FabD/lysophospholipase-like	-
AAUREL_000343	AAUREL_000343-RB	OTHER	0.00438	0.99562		0	-	-	-	-	-	-	-	PF01734.21	Patatin	-	SSF52151	FabD/lysophospholipase-like	-
AAUREL_000344	AAUREL_000344-RA	OTHER	0.000817	0.999183		0	-	-	-	-	-	-	-	PF00144.23	Beta-lactamase	-	SSF56601	beta-lactamase/transpeptidase-like	-
AAUREL_000345	AAUREL_000345-RA	OTHER	0.000625	0.999375		0	-	-	-	-	-	-	-	-	-	-	-	-	-
AAUREL_000346	AAUREL_000346-RA	OTHER	0.001673	0.998327		0	-	-	-	-	-	-	-	PF01738.17	DLH	-	SSF53474	alpha/beta-Hydrolases	-
AAUREL_000347	AAUREL_000347-RA	OTHER	0.001035	0.998965		0	-	-	-	-	-	-	-	PF00481.20,PF13855.5,PF12799.6,PF00211.19,PF08509.10,PF00560.32,PF14580.5	PP2C,LRR_8,LRR_4,Guanylate_cyc,Ad_cyc_g-alpha,LRR_1,LRR_9	K01768	SSF52058,SSF81606,SSF52058,SSF55073	L domain-like,PP2C-like,L domain-like,Nucleotide cyclase	-
AAUREL_000348	AAUREL_000348-RA	SP(Sec/SPI)	0.983899	0.016101	CS pos: 18-19. VAA-QT. Pr: 0.6927	0	-	-	-	-	GH16_18	3.2e-69	0.987342	PF00722.20	Glyco_hydro_16	-	SSF49899	Concanavalin A-like lectins/glucanases	-
AAUREL_000348	AAUREL_000348-RB	SP(Sec/SPI)	0.983899	0.016101	CS pos: 18-19. VAA-QT. Pr: 0.6927	0	Non-effector	-	-	Y (0.538)	GH16_18	5.1e-69	0.987342	PF00722.20	Glyco_hydro_16	-	SSF49899	Concanavalin A-like lectins/glucanases	-
AAUREL_000349	AAUREL_000349-RA	OTHER	0.000577	0.999423		0	-	-	-	-	-	-	-	PF03992.15	ABM	-	SSF54909	Dimeric alpha+beta barrel	-
AAUREL_000350	AAUREL_000350-RA	OTHER	0.001019	0.998981		12	-	-	-	-	-	-	-	PF11700.7,PF07690.15,PF13347.5	ATG22,MFS_1,MFS_2	K06902	SSF103473	MFS general substrate transporter	-
AAUREL_000351	AAUREL_000351-RA	OTHER	0.00091	0.99909		0	-	-	-	-	-	-	-	-	-	-	-	-	-
AAUREL_000352	AAUREL_000352-RA	OTHER	0.002086	0.997914		0	-	-	-	-	-	-	-	PF08638.10	Med14	K15156	-	-	-
AAUREL_000353	AAUREL_000353-RA	OTHER	0.000675	0.999325		0	-	-	-	-	-	-	-	-	-	-	-	-	-
AAUREL_000354	AAUREL_000354-RA	OTHER	0.00089	0.99911		7	-	-	-	-	-	-	-	-	-	-	-	-	-
AAUREL_000354	AAUREL_000354-RB	OTHER	0.001054	0.998946		7	-	-	-	-	-	-	-	-	-	-	-	-	-
AAUREL_000355	AAUREL_000355-RA	OTHER	0.001309	0.998691		0	-	-	-	-	-	-	-	-	-	-	-	-	-
AAUREL_000356	AAUREL_000356-RA	SP(Sec/SPI)	0.998042	0.001958	CS pos: 18-19. CSA-AQ. Pr: 0.6947	0	Apoplastic effector	-	Y (0.579)	-	-	-	-	PF01476.19	LysM	-	-	-	-
AAUREL_000357	AAUREL_000357-RA	OTHER	0.190872	0.809128		9	-	-	-	-	GT22	3.7e-92	0.920308	PF03901.16	Glyco_transf_22	K03847	-	-	-
AAUREL_000358	AAUREL_000358-RA	OTHER	0.003092	0.996908		0	-	-	-	-	-	-	-	PF00443.28,PF13423.5,PF15499.5	UCH,UCH_1,Peptidase_C98	K11842	SSF54001	Cysteine proteinases	-
AAUREL_000359	AAUREL_000359-RA	OTHER	0.058003	0.941997		11	-	-	-	-	-	-	-	PF13347.5,PF03825.15,PF12832.6	MFS_2,Nuc_H_symport,MFS_1_like	K15378	SSF103473	MFS general substrate transporter	-
AAUREL_000360	AAUREL_000360-RA	OTHER	0.000634	0.999366		0	-	-	-	-	-	-	-	PF04912.13	Dynamitin	K18599	-	-	-
AAUREL_000361	AAUREL_000361-RA	OTHER	0.000112	0.999888		0	-	-	-	-	-	-	-	PF14474.5	RTC4	-	-	-	-
AAUREL_000361	AAUREL_000361-RB	OTHER	0.000629	0.999371		0	-	-	-	-	-	-	-	PF14474.5	RTC4	-	-	-	-
AAUREL_000362	AAUREL_000362-RA	OTHER	0.000481	0.999519		0	-	-	-	-	-	-	-	-	-	-	-	-	-
AAUREL_000363	AAUREL_000363-RA	OTHER	0.001722	0.998278		12	-	-	-	-	-	-	-	PF07690.15,PF00083.23,PF06609.12	MFS_1,Sugar_tr,TRI12	-	SSF103473	MFS general substrate transporter	-
AAUREL_000364	AAUREL_000364-RA	SP(Sec/SPI)	0.999544	0.000456	CS pos: 18-19. AYA-QN. Pr: 0.9483	0	Apoplastic effector	-	Y (0.638)	-	-	-	-	PF05730.10	CFEM	-	-	-	-
AAUREL_000365	AAUREL_000365-RA	OTHER	0.001864	0.998136		0	-	-	-	-	-	-	-	PF06985.10	HET	-	-	-	-
AAUREL_000366	AAUREL_000366-RA	OTHER	0.001432	0.998568		0	-	-	-	-	-	-	-	PF00076.21,PF13865.5	RRM_1,FoP_duplication	K12881	SSF54928	RNA-binding domain, RBD	-
AAUREL_000367	AAUREL_000367-RA	SP(Sec/SPI)	0.601901	0.398099	CS pos: 20-21. VAA-TT. Pr: 0.4947	1	Non-effector	-	-	Y (0.916)	-	-	-	-	-	-	-	-	-
AAUREL_000367	AAUREL_000367-RB	SP(Sec/SPI)	0.739239	0.260761	CS pos: 20-21. VAA-TT. Pr: 0.6001	1	-	-	-	-	-	-	-	-	-	-	-	-	-
AAUREL_000368	AAUREL_000368-RA	OTHER	0.007834	0.992166		0	-	-	-	-	-	-	-	PF09130.10,PF03446.14,PF03807.16	DUF1932,NAD_binding_2,F420_oxidored	-	SSF51735,SSF48179	NAD(P)-binding Rossmann-fold domains,6-phosphogluconate dehydrogenase C-terminal domain-like	-
AAUREL_000369	AAUREL_000369-RA	OTHER	0.000647	0.999353		2	-	-	-	-	-	-	-	PF00067.21	p450	-	SSF48264	Cytochrome P450	-
AAUREL_000370	AAUREL_000370-RA	OTHER	0.000463	0.999537		0	-	-	-	-	-	-	-	PF03095.14	PTPA	K17605	SSF140984	PTPA-like	-
AAUREL_000371	AAUREL_000371-RA	OTHER	0.001602	0.998398		0	-	-	-	-	-	-	-	PF01138.20	RNase_PH	K12590	SSF55666,SSF54211	Ribonuclease PH domain 2-like,Ribosomal protein S5 domain 2-like	-
AAUREL_000372	AAUREL_000372-RA	OTHER	0.000961	0.999039		0	-	-	-	-	-	-	-	PF01513.20	NAD_kinase	K00858	SSF111331	NAD kinase/diacylglycerol kinase-like	-
AAUREL_000373	AAUREL_000373-RA	OTHER	0.000988	0.999012		0	-	-	-	-	-	-	-	-	-	-	-	-	-
AAUREL_000374	AAUREL_000374-RA	OTHER	0.006359	0.993641		0	-	-	-	-	-	-	-	-	-	-	-	-	-
AAUREL_000374	AAUREL_000374-RB	OTHER	0.003707	0.996293		0	-	-	-	-	-	-	-	-	-	-	-	-	-
AAUREL_000375	AAUREL_000375-RA	OTHER	0.000482	0.999518		0	-	-	-	-	-	-	-	PF00046.28,PF05920.10	Homeobox,Homeobox_KN	-	SSF46689	Homeodomain-like	-
AAUREL_000376	AAUREL_000376-RA	OTHER	0.000528	0.999472		0	-	-	-	-	-	-	-	PF00071.21,PF08477.12,PF00025.20,PF04670.11,PF00910.21,PF01926.22	Ras,Roc,Arf,Gtr1_RagA,RNA_helicase,MMR_HSR1	K07936	SSF52540	P-loop containing nucleoside triphosphate hydrolases	-
AAUREL_000377	AAUREL_000377-RA	OTHER	0.00232	0.99768		0	-	-	-	-	-	-	-	PF13180.5,PF00595.23,PF04495.13	PDZ_2,PDZ,GRASP55_65	K06693	SSF50156	PDZ domain-like	-
AAUREL_000378	AAUREL_000378-RA	OTHER	0.001338	0.998662		0	-	-	-	-	-	-	-	-	-	-	-	-	-
AAUREL_000379	AAUREL_000379-RA	OTHER	0.035859	0.964141		3	-	-	-	-	-	-	-	-	-	-	-	-	-
AAUREL_000380	AAUREL_000380-RA	OTHER	0.000397	0.999603		0	-	-	-	-	-	-	-	PF01172.17	SBDS	-	SSF89895	FYSH domain	-
AAUREL_000381	AAUREL_000381-RA	OTHER	0.003111	0.996889		0	-	-	-	-	-	-	-	-	-	-	-	-	-
AAUREL_000382	AAUREL_000382-RA	OTHER	0.011154	0.988846		0	-	-	-	-	-	-	-	PF07047.11,PF04375.13	OPA3,HemX	K23166	-	-	-
AAUREL_000383	AAUREL_000383-RA	OTHER	0.001338	0.998662		0	-	-	-	-	-	-	-	PF00069.24,PF07714.16,PF00659.17,PF14531.5,PF12330.7	Pkinase,Pkinase_Tyr,POLO_box,Kinase-like,Haspin_kinase	-	SSF82615,SSF82615,SSF56112	Polo-box domain,Polo-box domain,Protein kinase-like (PK-like)	-
AAUREL_000384	AAUREL_000384-RA	OTHER	0.001154	0.998846		0	-	-	-	-	-	-	-	PF08238.11	Sel1	-	SSF81901	HCP-like	-
AAUREL_000385	AAUREL_000385-RA	SP(Sec/SPI)	0.518408	0.481592	CS pos: 22-23. TTP-ER. Pr: 0.2080	0	Non-effector	-	-	Y (0.801)	-	-	-	-	-	-	-	-	-
AAUREL_000386	AAUREL_000386-RA	OTHER	0.003412	0.996588		5	-	-	-	-	GT2	2.8e-291	0.994307	PF03142.14,PF13632.5,PF13641.5,PF13506.5,PF00535.25	Chitin_synth_2,Glyco_trans_2_3,Glyco_tranf_2_3,Glyco_transf_21,Glycos_transf_2	K00698	SSF53448	Nucleotide-diphospho-sugar transferases	-
AAUREL_000387	AAUREL_000387-RA	OTHER	0.000924	0.999076		0	-	-	-	-	-	-	-	-	-	-	-	-	-
AAUREL_000387	AAUREL_000387-RB	OTHER	0.000924	0.999076		0	-	-	-	-	-	-	-	-	-	-	-	-	-
AAUREL_000388	AAUREL_000388-RA	OTHER	0.000554	0.999446		0	-	-	-	-	-	-	-	PF08728.9	CRT10	-	SSF50978	WD40 repeat-like	-
AAUREL_000389	AAUREL_000389-RA	OTHER	0.003191	0.996809		11	-	-	-	-	-	-	-	PF00909.20	Ammonium_transp	K03320	SSF111352	Ammonium transporter	-
AAUREL_000390	AAUREL_000390-RA	OTHER	0.001105	0.998895		0	-	-	-	-	-	-	-	PF00004.28,PF07724.13,PF11605.7	AAA,AAA_2,Vps36_ESCRT-II	-	SSF52540	P-loop containing nucleoside triphosphate hydrolases	-
AAUREL_000391	AAUREL_000391-RA	OTHER	0.002875	0.997125		0	-	-	-	-	-	-	-	PF06985.10	HET	-	-	-	-
AAUREL_000392	AAUREL_000392-RA	OTHER	0.000652	0.999348		0	-	-	-	-	-	-	-	PF00596.20	Aldolase_II	-	SSF53639	AraD/HMP-PK domain-like	-
AAUREL_000393	AAUREL_000393-RA	OTHER	0.003021	0.996979		0	-	-	-	-	-	-	-	-	-	-	-	-	-
AAUREL_000394	AAUREL_000394-RA	OTHER	0.000285	0.999715		0	-	-	-	-	-	-	-	-	-	-	-	-	-
AAUREL_000394	AAUREL_000394-RB	OTHER	0.003301	0.996699		0	-	-	-	-	-	-	-	-	-	-	-	-	-
AAUREL_000395	AAUREL_000395-RA	SP(Sec/SPI)	0.991523	0.008477	CS pos: 19-20. VVA-QT. Pr: 0.7863	0	Non-effector	-	-	Y (0.566)	-	-	-	PF10342.8	GPI-anchored	-	-	-	-
AAUREL_000396	AAUREL_000396-RA	OTHER	0.001671	0.998329		0	-	-	-	-	-	-	-	-	-	-	-	-	-
AAUREL_000397	AAUREL_000397-RA	OTHER	0.000578	0.999422		0	-	-	-	-	-	-	-	PF08590.9,PF01713.20,PF00642.23,PF14608.5	DUF1771,Smr,zf-CCCH,zf-CCCH_2	-	SSF90229,SSF160443	CCCH zinc finger,SMR domain-like	-
AAUREL_000398	AAUREL_000398-RA	OTHER	0.000733	0.999267		5	-	-	-	-	-	-	-	PF09335.10	SNARE_assoc	K26753	-	-	-
AAUREL_000399	AAUREL_000399-RA	OTHER	0.000182	0.999818		0	-	-	-	-	-	-	-	-	-	-	-	-	-
AAUREL_000399	AAUREL_000399-RB	OTHER	0.000182	0.999818		0	-	-	-	-	-	-	-	-	-	-	-	-	-
AAUREL_000400	AAUREL_000400-RA	OTHER	0.000446	0.999554		0	-	-	-	-	-	-	-	-	-	-	SSF50969	YVTN repeat-like/Quinoprotein amine dehydrogenase	-
AAUREL_000401	AAUREL_000401-RA	OTHER	0.001583	0.998417		0	-	-	-	-	-	-	-	-	-	-	-	-	-
AAUREL_000402	AAUREL_000402-RA	OTHER	0.000407	0.999593		0	-	-	-	-	-	-	-	-	-	-	-	-	-
AAUREL_000402	AAUREL_000402-RB	OTHER	0.000515	0.999485		0	-	-	-	-	-	-	-	-	-	-	-	-	-
AAUREL_000403	AAUREL_000403-RA	OTHER	0.002522	0.997478		0	-	-	-	-	GH38	6.7e-86	0.94052	PF01074.21,PF07748.12,PF09261.10	Glyco_hydro_38,Glyco_hydro_38C,Alpha-mann_mid	K01191	SSF74650,SSF88713,SSF88688	Galactose mutarotase-like,Glycoside hydrolase/deacetylase,Families 57/38 glycoside transferase middle domain	-
AAUREL_000404	AAUREL_000404-RA	OTHER	0.000646	0.999354		0	-	-	-	-	-	-	-	PF00484.18	Pro_CA	K01673	SSF53056	beta-carbonic anhydrase, cab	-
AAUREL_000405	AAUREL_000405-RA	OTHER	0.000323	0.999677		0	-	-	-	-	-	-	-	PF00293.27	NUDIX	K27537	SSF55811	Nudix	-
AAUREL_000406	AAUREL_000406-RA	OTHER	0.002893	0.997107		0	-	-	-	-	-	-	-	-	-	-	-	-	-
AAUREL_000407	AAUREL_000407-RA	OTHER	0.00023	0.99977		0	-	-	-	-	-	-	-	PF15496.5,PF06524.11	DUF4646,NOA36	-	-	-	-
AAUREL_000408	AAUREL_000408-RA	OTHER	0.002251	0.997749		3	-	-	-	-	-	-	-	PF04145.14,PF04632.11,PF00654.19	Ctr,FUSC,Voltage_CLC	K14686	-	-	-
AAUREL_000408	AAUREL_000408-RB	OTHER	0.002251	0.997749		3	-	-	-	-	-	-	-	PF04145.14,PF04632.11,PF00654.19,PF00487.23	Ctr,FUSC,Voltage_CLC,FA_desaturase	K14686	-	-	-
AAUREL_000409	AAUREL_000409-RA	OTHER	0.001642	0.998358		0	-	-	-	-	-	-	-	PF04828.13	GFA	-	SSF51316	Mss4-like	-
AAUREL_000410	AAUREL_000410-RA	OTHER	0.001481	0.998519		2	-	-	-	-	-	-	-	PF01786.16	AOX	-	-	-	-
AAUREL_000411	AAUREL_000411-RA	OTHER	0.001554	0.998446		12	-	-	-	-	-	-	-	PF07690.15	MFS_1	K02575	SSF103473	MFS general substrate transporter	-
AAUREL_000412	AAUREL_000412-RA	OTHER	0.005001	0.994999		0	-	-	-	-	-	-	-	PF00270.28,PF09382.9,PF00271.30,PF16124.4,PF04851.14	DEAD,RQC,Helicase_C,RecQ_Zn_bind,ResIII	K10901	SSF52540,SSF46785	P-loop containing nucleoside triphosphate hydrolases,Winged helix DNA-binding domain	-
AAUREL_000413	AAUREL_000413-RA	SP(Sec/SPI)	0.971475	0.028525	CS pos: 22-23. LQA-RD. Pr: 0.3730	0	Apoplastic effector	-	Y (0.853)	-	-	-	-	PF14295.5	PAN_4	-	-	-	-
AAUREL_000414	AAUREL_000414-RA	OTHER	0.00056	0.99944		0	-	-	-	-	-	-	-	PF00307.30	CH	-	SSF47576	Calponin-homology domain, CH-domain	-
AAUREL_000415	AAUREL_000415-RA	OTHER	0.000803	0.999197		0	-	-	-	-	-	-	-	PF05153.14,PF01322.19,PF08795.9	MIOX,Cytochrom_C_2,DUF1796	K00469	SSF109604	HD-domain/PDEase-like	-
AAUREL_000416	AAUREL_000416-RA	OTHER	0.010784	0.989216		0	-	-	-	-	-	-	-	PF13561.5,PF00106.24,PF08659.9,PF01370.20	adh_short_C2,adh_short,KR,Epimerase	K00065	SSF51735	NAD(P)-binding Rossmann-fold domains	-
AAUREL_000417	AAUREL_000417-RA	OTHER	0.000549	0.999451		0	-	-	-	-	-	-	-	PF08240.11,PF00107.25,PF16912.4,PF01262.20,PF07992.13,PF00890.23,PF13602.5	ADH_N,ADH_zinc_N,Glu_dehyd_C,AlaDh_PNT_C,Pyr_redox_2,FAD_binding_2,ADH_zinc_N_2	K00008	SSF50129,SSF51735	GroES-like,NAD(P)-binding Rossmann-fold domains	-
AAUREL_000417	AAUREL_000417-RB	OTHER	0.000549	0.999451		0	-	-	-	-	-	-	-	PF08240.11,PF00107.25,PF16912.4,PF01262.20,PF07992.13,PF00890.23,PF13602.5	ADH_N,ADH_zinc_N,Glu_dehyd_C,AlaDh_PNT_C,Pyr_redox_2,FAD_binding_2,ADH_zinc_N_2	K00008	SSF50129,SSF51735	GroES-like,NAD(P)-binding Rossmann-fold domains	-
AAUREL_000418	AAUREL_000418-RA	OTHER	0.000642	0.999358		0	-	-	-	-	-	-	-	PF02826.18,PF07991.11	2-Hacid_dh_C,IlvN	-	SSF52283,SSF51735	Formate/glycerate dehydrogenase catalytic domain-like,NAD(P)-binding Rossmann-fold domains	-
AAUREL_000419	AAUREL_000419-RA	OTHER	0.000568	0.999432		2	-	-	-	-	-	-	-	PF05277.11	DUF726	-	SSF53474	alpha/beta-Hydrolases	-
AAUREL_000420	AAUREL_000420-RA	OTHER	0.000722	0.999278		0	-	-	-	-	-	-	-	PF04900.11	Fcf1	K14773	SSF88723	PIN domain-like	-
AAUREL_000421	AAUREL_000421-RA	OTHER	0.000726	0.999274		0	-	-	-	-	-	-	-	PF07228.11,PF00481.20	SpoIIE,PP2C	-	SSF81606	PP2C-like	-
AAUREL_000422	AAUREL_000422-RA	OTHER	0.00118	0.99882		0	-	-	-	-	-	-	-	PF00169.28	PH	K12609	SSF50729	PH domain-like	-
AAUREL_000423	AAUREL_000423-RA	SP(Sec/SPI)	0.946459	0.053541	CS pos: 28-29. AEA-QN. Pr: 0.8681	1	-	-	-	-	-	-	-	PF08693.9	SKG6	-	-	-	-
AAUREL_000424	AAUREL_000424-RA	OTHER	0.000649	0.999351		0	-	-	-	-	-	-	-	PF05786.13,PF06278.10	Cnd2,CNDH2_N	K06676	-	-	-
AAUREL_000425	AAUREL_000425-RA	OTHER	0.023977	0.976023		13	-	-	-	-	-	-	-	PF01699.23	Na_Ca_ex	K13754	-	-	-
AAUREL_000426	AAUREL_000426-RA	OTHER	0.000459	0.999541		0	-	-	-	-	-	-	-	PF08580.9	KAR9	-	-	-	-
AAUREL_000427	AAUREL_000427-RA	OTHER	0.002462	0.997538		0	-	-	-	-	-	-	-	PF13589.5,PF01119.18,PF02518.25	HATPase_c_3,DNA_mis_repair,HATPase_c	K10864	SSF55874,SSF54211	ATPase domain of HSP90 chaperone/DNA topoisomerase II/histidine kinase,Ribosomal protein S5 domain 2-like	-
AAUREL_000428	AAUREL_000428-RA	OTHER	0.001449	0.998551		0	-	-	-	-	-	-	-	-	-	-	-	-	-
AAUREL_000428	AAUREL_000428-RB	OTHER	0.001449	0.998551		0	-	-	-	-	-	-	-	PF00133.21	tRNA-synt_1	K01873	SSF52374	Nucleotidylyl transferase	-
AAUREL_000429	AAUREL_000429-RA	OTHER	0.000434	0.999566		0	-	-	-	-	-	-	-	PF01704.17	UDPGP	K00963	SSF53448	Nucleotide-diphospho-sugar transferases	-
AAUREL_000430	AAUREL_000430-RA	OTHER	0.010662	0.989338		0	-	-	-	-	-	-	-	-	-	-	-	-	-
AAUREL_000431	AAUREL_000431-RA	OTHER	0.000719	0.999281		1	-	-	-	-	-	-	-	-	-	-	-	-	-
AAUREL_000432	AAUREL_000432-RA	OTHER	0.002679	0.997321		0	-	-	-	-	-	-	-	PF12239.7	DUF3605	-	-	-	-
AAUREL_000433	AAUREL_000433-RA	OTHER	0.001753	0.998247		0	-	-	-	-	-	-	-	PF00850.18	Hist_deacetyl	K11483	SSF52768	Arginase/deacetylase	-
AAUREL_000434	AAUREL_000434-RA	OTHER	0.00068	0.99932		0	-	-	-	-	-	-	-	PF12998.6,PF00628.28	ING,PHD	-	SSF57903	FYVE/PHD zinc finger	-
AAUREL_000434	AAUREL_000434-RB	OTHER	0.00059	0.99941		0	-	-	-	-	-	-	-	PF12998.6,PF00628.28	ING,PHD	-	SSF57903	FYVE/PHD zinc finger	-
AAUREL_000435	AAUREL_000435-RA	OTHER	0.000746	0.999254		0	-	-	-	-	-	-	-	PF12584.7,PF11817.7	TRAPPC10,Foie-gras_1	K20307	-	-	-
AAUREL_000436	AAUREL_000436-RA	OTHER	0.005586	0.994414		0	-	-	-	-	-	-	-	PF13602.5,PF08240.11	ADH_zinc_N_2,ADH_N	-	SSF51735,SSF50129	NAD(P)-binding Rossmann-fold domains,GroES-like	-
AAUREL_000436	AAUREL_000436-RB	OTHER	0.005586	0.994414		0	-	-	-	-	-	-	-	PF13602.5,PF08240.11,PF00107.25	ADH_zinc_N_2,ADH_N,ADH_zinc_N	-	SSF51735,SSF50129	NAD(P)-binding Rossmann-fold domains,GroES-like	-
AAUREL_000437	AAUREL_000437-RA	SP(Sec/SPI)	0.878906	0.121094	CS pos: 17-18. AVA-QP. Pr: 0.6455	0	Apoplastic effector	-	Y (0.67)	-	GH132	2.8e-95	0.953795	PF03856.12	SUN	K01238	-	-	-
AAUREL_000438	AAUREL_000438-RA	OTHER	0.000409	0.999591		3	-	-	-	-	-	-	-	PF02656.14	DUF202	-	-	-	-
AAUREL_000439	AAUREL_000439-RA	OTHER	0.001418	0.998582		0	-	-	-	-	-	-	-	PF13086.5,PF13087.5,PF13604.5,PF13245.5,PF01443.17,PF00580.20,PF04851.14,PF09848.8,PF13361.5,PF02562.15,PF13191.5,PF13481.5,PF07652.13,PF05127.13,PF13401.5,PF00004.28,PF12846.6	AAA_11,AAA_12,AAA_30,AAA_19,Viral_helicase1,UvrD-helicase,ResIII,DUF2075,UvrD_C,PhoH,AAA_16,AAA_25,Flavi_DEAD,Helicase_RecD,AAA_22,AAA,AAA_10	K19783	SSF52540	P-loop containing nucleoside triphosphate hydrolases	-
AAUREL_000440	AAUREL_000440-RA	OTHER	0.000537	0.999463		0	-	-	-	-	-	-	-	-	-	-	-	-	-
AAUREL_000441	AAUREL_000441-RA	OTHER	0.005246	0.994754		0	-	-	-	-	-	-	-	-	-	-	-	-	-
AAUREL_000442	AAUREL_000442-RA	OTHER	0.001055	0.998945		0	-	-	-	-	-	-	-	-	-	-	-	-	-
AAUREL_000443	AAUREL_000443-RA	OTHER	0.002282	0.997718		0	-	-	-	-	-	-	-	-	-	-	-	-	-
AAUREL_000444	AAUREL_000444-RA	OTHER	0.00381	0.99619		0	-	-	-	-	-	-	-	-	-	-	-	-	-
AAUREL_000445	AAUREL_000445-RA	OTHER	0.001802	0.998198		0	-	-	-	-	-	-	-	PF00096.25,PF13894.5,PF12874.6,PF12171.7,PF13465.5,PF13912.5	zf-C2H2,zf-C2H2_4,zf-met,zf-C2H2_jaz,zf-H2C2_2,zf-C2H2_6	K21545	SSF57667	beta-beta-alpha zinc fingers	-
AAUREL_000445	AAUREL_000445-RB	OTHER	0.001802	0.998198		0	-	-	-	-	-	-	-	PF00096.25,PF13894.5,PF12874.6,PF12171.7,PF13465.5,PF13912.5	zf-C2H2,zf-C2H2_4,zf-met,zf-C2H2_jaz,zf-H2C2_2,zf-C2H2_6	K21545	SSF57667	beta-beta-alpha zinc fingers	-
AAUREL_000446	AAUREL_000446-RA	OTHER	0.001506	0.998494		0	-	-	-	-	-	-	-	PF01902.16,PF01042.20	Diphthami_syn_2,Ribonuc_L-PSP	K06927	SSF52402,SSF55298,SSF55298	Adenine nucleotide alpha hydrolases-like,YjgF-like,YjgF-like	-
AAUREL_000446	AAUREL_000446-RB	OTHER	0.001506	0.998494		0	-	-	-	-	-	-	-	PF01902.16,PF01042.20	Diphthami_syn_2,Ribonuc_L-PSP	K06927	SSF52402,SSF55298,SSF55298	Adenine nucleotide alpha hydrolases-like,YjgF-like,YjgF-like	-
AAUREL_000447	AAUREL_000447-RA	OTHER	0.002448	0.997552		0	-	-	-	-	-	-	-	PF00270.28,PF00271.30,PF04851.14	DEAD,Helicase_C,ResIII	K12858	SSF52540	P-loop containing nucleoside triphosphate hydrolases	-
AAUREL_000448	AAUREL_000448-RA	OTHER	0.001399	0.998601		0	-	-	-	-	-	-	-	-	-	K17438	-	-	-
AAUREL_000449	AAUREL_000449-RA	OTHER	0.000466	0.999534		3	-	-	-	-	-	-	-	PF00487.23,PF11960.7	FA_desaturase,DUF3474	K10256	-	-	-
AAUREL_000450	AAUREL_000450-RA	OTHER	0.000608	0.999392		0	-	-	-	-	-	-	-	PF00339.28,PF02752.21	Arrestin_N,Arrestin_C	K20063	SSF81296	E set domains	-
AAUREL_000451	AAUREL_000451-RA	OTHER	0.00104	0.99896		0	-	-	-	-	-	-	-	PF03962.14,PF07106.12,PF05158.11,PF05622.11	Mnd1,TBPIP,RNA_pol_Rpc34,HOOK	-	-	-	-
AAUREL_000452	AAUREL_000452-RA	OTHER	0.001318	0.998682		0	-	-	-	-	-	-	-	PF01433.19,PF11838.7	Peptidase_M1,ERAP1_C	K13721	SSF63737,SSF55486	Leukotriene A4 hydrolase N-terminal domain,Metalloproteases ("zincins"), catalytic domain	-
AAUREL_000452	AAUREL_000452-RB	OTHER	0.001318	0.998682		0	-	-	-	-	-	-	-	PF01433.19,PF11838.7	Peptidase_M1,ERAP1_C	K13721	SSF63737,SSF55486	Leukotriene A4 hydrolase N-terminal domain,Metalloproteases ("zincins"), catalytic domain	-
AAUREL_000452	AAUREL_000452-RC	OTHER	0.001531	0.998469		0	-	-	-	-	-	-	-	PF01433.19,PF11838.7	Peptidase_M1,ERAP1_C	K13721	SSF55486,SSF63737	Metalloproteases ("zincins"), catalytic domain,Leukotriene A4 hydrolase N-terminal domain	-
AAUREL_000453	AAUREL_000453-RA	OTHER	0.000679	0.999321		0	-	-	-	-	-	-	-	PF13489.5,PF13847.5,PF13649.5,PF08242.11,PF08241.11,PF05175.13,PF10294.8,PF06325.12,PF00891.17,PF01728.18,PF01739.17	Methyltransf_23,Methyltransf_31,Methyltransf_25,Methyltransf_12,Methyltransf_11,MTS,Methyltransf_16,PrmA,Methyltransf_2,FtsJ,CheR	-	SSF53335	S-adenosyl-L-methionine-dependent methyltransferases	-
AAUREL_000454	AAUREL_000454-RA	OTHER	0.00092	0.99908		0	-	-	-	-	-	-	-	PF05207.12,PF00226.30	zf-CSL,DnaJ	K17867	SSF46565,SSF144217	Chaperone J-domain,CSL zinc finger	-
AAUREL_000455	AAUREL_000455-RA	OTHER	0.001595	0.998405		2	-	-	-	-	-	-	-	PF00067.21	p450	K05917	SSF48264	Cytochrome P450	-
AAUREL_000456	AAUREL_000456-RA	OTHER	0.000329	0.999671		1	-	-	-	-	-	-	-	-	-	-	-	-	-
AAUREL_000457	AAUREL_000457-RA	OTHER	0.001072	0.998928		0	-	-	-	-	-	-	-	PF00225.22,PF16796.4	Kinesin,Microtub_bd	K11498	SSF52540	P-loop containing nucleoside triphosphate hydrolases	-
AAUREL_000458	AAUREL_000458-RA	OTHER	0.000123	0.999877		0	-	-	-	-	-	-	-	PF10494.8	Stk19	-	-	-	-
AAUREL_000459	AAUREL_000459-RA	OTHER	0.005979	0.994021		0	-	-	-	-	-	-	-	PF00300.21	His_Phos_1	-	SSF53254	Phosphoglycerate mutase-like	-
AAUREL_000460	AAUREL_000460-RA	OTHER	0.001366	0.998634		0	-	-	-	-	-	-	-	PF13465.5,PF00096.25,PF13894.5,PF13912.5,PF16293.4,PF05605.11,PF12171.7	zf-H2C2_2,zf-C2H2,zf-C2H2_4,zf-C2H2_6,zf-C2H2_9,zf-Di19,zf-C2H2_jaz	-	SSF57667,SSF57667	beta-beta-alpha zinc fingers,beta-beta-alpha zinc fingers	-
AAUREL_000461	AAUREL_000461-RA	OTHER	0.002224	0.997776		0	-	-	-	-	-	-	-	PF03982.12	DAGAT	K14457	SSF69593	Glycerol-3-phosphate (1)-acyltransferase	-
AAUREL_000462	AAUREL_000462-RA	OTHER	0.000596	0.999404		7	-	-	-	-	-	-	-	PF03006.19	HlyIII	K07297	-	-	-
AAUREL_000463	AAUREL_000463-RA	SP(Sec/SPI)	0.997329	0.002671	CS pos: 20-21. ASS-KP. Pr: 0.5194	0	Apoplastic/cytoplasmic effector	Y (0.673)	Y (0.864)	-	-	-	-	-	-	K12559	-	-	-
AAUREL_000464	AAUREL_000464-RA	SP(Sec/SPI)	0.993878	0.006122	CS pos: 24-25. AIA-TS. Pr: 0.6589	1	Apoplastic effector	-	Y (0.726)	-	-	-	-	-	-	-	-	-	-
AAUREL_000465	AAUREL_000465-RA	OTHER	0.00464	0.99536		3	-	-	-	-	-	-	-	PF10329.8	DUF2417	-	SSF53474	alpha/beta-Hydrolases	-
AAUREL_000465	AAUREL_000465-RB	OTHER	0.00464	0.99536		5	-	-	-	-	-	-	-	PF10329.8	DUF2417	-	SSF53474	alpha/beta-Hydrolases	-
AAUREL_000466	AAUREL_000466-RA	OTHER	0.000826	0.999174		0	-	-	-	-	-	-	-	PF12697.6,PF12146.7,PF00561.19,PF00975.19	Abhydrolase_6,Hydrolase_4,Abhydrolase_1,Thioesterase	K13617	SSF53474	alpha/beta-Hydrolases	-
AAUREL_000467	AAUREL_000467-RA	OTHER	0.000646	0.999354		0	-	-	-	-	-	-	-	PF08542.10,PF00004.28,PF13177.5,PF03215.14,PF05496.11,PF13191.5,PF06144.12,PF13401.5,PF13086.5,PF16193.4,PF13173.5,PF01078.20,PF05673.12,PF13238.5,PF13479.5,PF07728.13,PF13604.5,PF13245.5	Rep_fac_C,AAA,DNA_pol3_delta2,Rad17,RuvB_N,AAA_16,DNA_pol3_delta,AAA_22,AAA_11,AAA_assoc_2,AAA_14,Mg_chelatase,DUF815,AAA_18,AAA_24,AAA_5,AAA_30,AAA_19	K10755	SSF48019,SSF52540	post-AAA+ oligomerization domain-like,P-loop containing nucleoside triphosphate hydrolases	-
AAUREL_000468	AAUREL_000468-RA	OTHER	0.000534	0.999466		0	-	-	-	-	-	-	-	PF01753.17,PF13824.5	zf-MYND,zf-Mss51	-	SSF144232	HIT/MYND zinc finger-like	-
AAUREL_000469	AAUREL_000469-RA	OTHER	0.000619	0.999381		0	-	-	-	-	-	-	-	PF08508.9	DUF1746	-	-	-	-
AAUREL_000470	AAUREL_000470-RA	OTHER	0.002508	0.997492		0	-	-	-	-	-	-	-	PF05189.12,PF01137.20	RTC_insert,RTC	K11108	SSF55205	EPT/RTPC-like	-
AAUREL_000471	AAUREL_000471-RA	OTHER	0.002508	0.997492		0	-	-	-	-	-	-	-	PF05189.12,PF01137.20	RTC_insert,RTC	K11108	SSF55205	EPT/RTPC-like	-
AAUREL_000472	AAUREL_000472-RA	OTHER	0.001218	0.998782		0	-	-	-	-	-	-	-	PF00855.16	PWWP	-	SSF63748	Tudor/PWWP/MBT	-
AAUREL_000473	AAUREL_000473-RA	OTHER	0.000633	0.999367		0	-	-	-	-	-	-	-	PF02889.15,PF00270.28,PF04851.14,PF00271.30,PF13401.5,PF00437.19	Sec63,DEAD,ResIII,Helicase_C,AAA_22,T2SSE	K12854	SSF52540,SSF52540,SSF46785,SSF81296,SSF158702,SSF52540,SSF52540,SSF158702	P-loop containing nucleoside triphosphate hydrolases,P-loop containing nucleoside triphosphate hydrolases,Winged helix DNA-binding domain,E set domains,Sec63 N-terminal domain-like,P-loop containing nucleoside triphosphate hydrolases,P-loop containing nucleoside triphosphate hydrolases,Sec63 N-terminal domain-like	-
AAUREL_000474	AAUREL_000474-RA	OTHER	0.00027	0.99973		0	-	-	-	-	-	-	-	-	-	-	-	-	-
AAUREL_000475	AAUREL_000475-RA	OTHER	0.000444	0.999556		0	-	-	-	-	-	-	-	PF01409.19,PF00152.19	tRNA-synt_2d,tRNA-synt_2	K01889	SSF55681	Class II aaRS and biotin synthetases	-
AAUREL_000475	AAUREL_000475-RB	OTHER	0.000444	0.999556		0	-	-	-	-	-	-	-	PF01409.19,PF00152.19	tRNA-synt_2d,tRNA-synt_2	K01889	SSF55681	Class II aaRS and biotin synthetases	-
AAUREL_000476	AAUREL_000476-RA	OTHER	0.000535	0.999465		0	-	-	-	-	-	-	-	PF02786.16,PF02787.18,PF15632.5,PF02222.21,PF07478.12	CPSase_L_D2,CPSase_L_D3,ATPgrasp_Ter,ATP-grasp,Dala_Dala_lig_C	K01955	SSF52440,SSF48108,SSF56059	PreATP-grasp domain,Carbamoyl phosphate synthetase, large subunit connection domain,Glutathione synthetase ATP-binding domain-like	-
AAUREL_000477	AAUREL_000477-RA	OTHER	0.000455	0.999545		0	-	-	-	-	-	-	-	-	-	K01955	SSF52440	PreATP-grasp domain	-
AAUREL_000478	AAUREL_000478-RA	OTHER	0.002791	0.997209		0	-	-	-	-	-	-	-	PF05021.14,PF05020.14,PF11543.7	NPL4,zf-NPL4,UN_NPL4	K14015	SSF54236	Ubiquitin-like	-
AAUREL_000478	AAUREL_000478-RB	OTHER	0.002791	0.997209		0	-	-	-	-	-	-	-	PF05021.14,PF05020.14,PF11543.7	NPL4,zf-NPL4,UN_NPL4	K14015	SSF54236	Ubiquitin-like	-
AAUREL_000479	AAUREL_000479-RA	OTHER	0.006454	0.993546		1	-	-	-	-	-	-	-	PF09802.8	Sec66	K12273	-	-	-
AAUREL_000480	AAUREL_000480-RA	OTHER	0.001961	0.998039		0	-	-	-	-	-	-	-	-	-	-	-	-	-
AAUREL_000481	AAUREL_000481-RA	OTHER	0.001215	0.998785		0	-	-	-	-	-	-	-	PF07034.10	ORC3_N	K02605	-	-	-
AAUREL_000482	AAUREL_000482-RA	OTHER	0.0005	0.9995		0	-	-	-	-	-	-	-	PF13041.5,PF13812.5,PF08278.10,PF01535.19	PPR_2,PPR_3,DnaG_DnaB_bind,PPR	-	-	-	-
AAUREL_000483	AAUREL_000483-RA	OTHER	0.00016	0.99984		0	-	-	-	-	-	-	-	PF13821.5,PF01585.22,PF12656.6	DUF4187,G-patch,G-patch_2	-	-	-	-
AAUREL_000484	AAUREL_000484-RA	OTHER	0.009235	0.990765		7	-	-	-	-	-	-	-	PF00002.23	7tm_2	-	-	-	-
AAUREL_000485	AAUREL_000485-RA	OTHER	0.000812	0.999188		0	-	-	-	-	-	-	-	-	-	-	-	-	-
AAUREL_000486	AAUREL_000486-RA	OTHER	0.00113	0.99887		9	-	-	-	-	-	-	-	-	-	-	-	-	-
AAUREL_000487	AAUREL_000487-RA	OTHER	0.002045	0.997955		0	-	-	-	-	-	-	-	PF00009.26,PF13191.5,PF03029.16	GTP_EFTU,AAA_16,ATP_bind_1	-	SSF52540	P-loop containing nucleoside triphosphate hydrolases	-
AAUREL_000488	AAUREL_000488-RA	OTHER	0.003461	0.996539		0	-	-	-	-	-	-	-	-	-	K19950	SSF58038,SSF58038	SNARE fusion complex,SNARE fusion complex	-
AAUREL_000489	AAUREL_000489-RA	OTHER	0.000416	0.999584		2	-	-	-	-	-	-	-	PF07019.11	Rab5ip	K23567	-	-	-
AAUREL_000490	AAUREL_000490-RA	OTHER	0.000625	0.999375		0	-	-	-	-	-	-	-	-	-	-	-	-	-
AAUREL_000491	AAUREL_000491-RA	OTHER	0.001306	0.998694		2	-	-	-	-	-	-	-	PF12632.6	Vezatin	K25703	-	-	-
AAUREL_000492	AAUREL_000492-RA	OTHER	0.002854	0.997146		0	-	-	-	-	-	-	-	PF08672.10,PF00888.21	ANAPC2,Cullin	K03349	SSF46785,SSF75632	Winged helix DNA-binding domain,Cullin homology domain	-
AAUREL_000493	AAUREL_000493-RA	OTHER	0.000946	0.999054		0	-	-	-	-	-	-	-	PF13639.5,PF12678.6,PF13923.5,PF00097.24,PF12861.6,PF13445.5,PF14634.5,PF13920.5,PF14447.5,PF17123.4,PF17120.4	zf-RING_2,zf-rbx1,zf-C3HC4_2,zf-C3HC4,zf-ANAPC11,zf-RING_UBOX,zf-RING_5,zf-C3HC4_3,Prok-RING_4,zf-RING_11,Zn_ribbon_17	-	SSF57850	RING/U-box	-
AAUREL_000493	AAUREL_000493-RB	OTHER	0.002374	0.997626		0	-	-	-	-	-	-	-	PF13639.5,PF12678.6,PF13923.5,PF00097.24,PF12861.6,PF13445.5,PF14634.5,PF13920.5,PF14447.5,PF17123.4,PF17120.4	zf-RING_2,zf-rbx1,zf-C3HC4_2,zf-C3HC4,zf-ANAPC11,zf-RING_UBOX,zf-RING_5,zf-C3HC4_3,Prok-RING_4,zf-RING_11,Zn_ribbon_17	-	SSF57850	RING/U-box	-
AAUREL_000494	AAUREL_000494-RA	OTHER	0.000624	0.999376		0	-	-	-	-	-	-	-	PF01636.22,PF01163.21,PF02958.19,PF03881.13	APH,RIO1,EcKinase,Fructosamin_kin	-	SSF56112	Protein kinase-like (PK-like)	-
AAUREL_000494	AAUREL_000494-RB	OTHER	0.000624	0.999376		0	-	-	-	-	-	-	-	PF01636.22,PF01163.21	APH,RIO1	-	SSF56112	Protein kinase-like (PK-like)	-
AAUREL_000495	AAUREL_000495-RA	OTHER	0.00108	0.99892		0	-	-	-	-	-	-	-	PF00400.31,PF12894.6,PF04003.11,PF16529.4,PF11715.7,PF17005.4,PF08801.10	WD40,ANAPC4_WD40,Utp12,Ge1_WD40,Nup160,WD40_like,Nucleoporin_N	K14556	SSF50978,SSF50978	WD40 repeat-like,WD40 repeat-like	-
AAUREL_000496	AAUREL_000496-RA	OTHER	0.009007	0.990993		0	-	-	-	-	-	-	-	PF04045.13	P34-Arc	K05758	SSF69645,SSF69645	Arp2/3 complex subunits,Arp2/3 complex subunits	-
AAUREL_000496	AAUREL_000496-RB	OTHER	0.009007	0.990993		0	-	-	-	-	-	-	-	PF04045.13	P34-Arc	K05758	SSF69645,SSF69645	Arp2/3 complex subunits,Arp2/3 complex subunits	-
AAUREL_000497	AAUREL_000497-RA	OTHER	0.001056	0.998944		0	-	-	-	-	-	-	-	PF08920.9,PF13513.5,PF13646.5,PF02985.21,PF12717.6,PF12755.6,PF11865.7,PF01602.19,PF08161.11,PF11701.7,PF04118.13	SF3b1,HEAT_EZ,HEAT_2,HEAT,Cnd1,Vac14_Fab1_bd,DUF3385,Adaptin_N,NUC173,UNC45-central,Dopey_N	K12828	SSF48371	ARM repeat	-
AAUREL_000498	AAUREL_000498-RA	OTHER	0.001895	0.998105		0	-	-	-	-	-	-	-	PF00096.25,PF13465.5,PF12874.6,PF13894.5,PF13912.5,PF12171.7	zf-C2H2,zf-H2C2_2,zf-met,zf-C2H2_4,zf-C2H2_6,zf-C2H2_jaz	-	SSF57667	beta-beta-alpha zinc fingers	-
AAUREL_000498	AAUREL_000498-RB	OTHER	0.001895	0.998105		0	-	-	-	-	-	-	-	PF00096.25,PF13465.5,PF12874.6,PF13894.5,PF13912.5,PF12171.7	zf-C2H2,zf-H2C2_2,zf-met,zf-C2H2_4,zf-C2H2_6,zf-C2H2_jaz	-	SSF57667	beta-beta-alpha zinc fingers	-
AAUREL_000499	AAUREL_000499-RA	SP(Sec/SPI)	0.627213	0.372787	CS pos: 32-33. SHA-VT. Pr: 0.4158	1	-	-	-	-	-	-	-	PF12768.6,PF01344.24,PF13418.5	Rax2,Kelch_1,Kelch_4	-	SSF50965	Galactose oxidase, central domain	-
AAUREL_000500	AAUREL_000500-RA	OTHER	0.000947	0.999053		1	-	-	-	-	-	-	-	PF00565.16	SNase	-	SSF50199	Staphylococcal nuclease	-
AAUREL_000501	AAUREL_000501-RA	OTHER	0.000915	0.999085		0	-	-	-	-	-	-	-	PF07934.11,PF00730.24,PF00633.22	OGG_N,HhH-GPD,HHH	K03660	SSF55945,SSF48150	TATA-box binding protein-like,DNA-glycosylase	-
AAUREL_000502	AAUREL_000502-RA	OTHER	0.001045	0.998955		0	-	-	-	-	-	-	-	PF00076.21,PF16842.4	RRM_1,RRM_occluded	K12837	SSF54928,SSF54928	RNA-binding domain, RBD,RNA-binding domain, RBD	-
AAUREL_000503	AAUREL_000503-RA	OTHER	0.001994	0.998006		0	-	-	-	-	-	-	-	PF08069.11,PF00312.21	Ribosomal_S13_N,Ribosomal_S15	K02953	SSF47060	S15/NS1 RNA-binding domain	-
AAUREL_000504	AAUREL_000504-RA	OTHER	0.00223	0.99777		0	-	-	-	-	-	-	-	PF05186.12	Dpy-30	-	-	-	-
AAUREL_000504	AAUREL_000504-RB	OTHER	0.002481	0.997519		0	-	-	-	-	-	-	-	PF05186.12	Dpy-30	-	-	-	-
AAUREL_000504	AAUREL_000504-RC	OTHER	0.00223	0.99777		0	-	-	-	-	-	-	-	PF05186.12	Dpy-30	-	-	-	-
AAUREL_000505	AAUREL_000505-RA	OTHER	0.0005	0.9995		0	-	-	-	-	-	-	-	PF08774.10	VRR_NUC	K15363	-	-	-
AAUREL_000506	AAUREL_000506-RA	OTHER	0.000495	0.999505		0	-	-	-	-	-	-	-	PF00271.30,PF04408.22,PF07717.15,PF00270.28,PF13401.5	Helicase_C,HA2,OB_NTP_bind,DEAD,AAA_22	K14781	SSF52540	P-loop containing nucleoside triphosphate hydrolases	-
AAUREL_000506	AAUREL_000506-RB	OTHER	0.000937	0.999063		0	-	-	-	-	-	-	-	PF00271.30,PF04408.22,PF07717.15,PF00270.28,PF13401.5	Helicase_C,HA2,OB_NTP_bind,DEAD,AAA_22	K14781	SSF52540	P-loop containing nucleoside triphosphate hydrolases	-
AAUREL_000506	AAUREL_000506-RC	OTHER	0.000937	0.999063		0	-	-	-	-	-	-	-	PF00271.30,PF04408.22,PF07717.15,PF00270.28,PF13401.5	Helicase_C,HA2,OB_NTP_bind,DEAD,AAA_22	K14781	SSF52540	P-loop containing nucleoside triphosphate hydrolases	-
AAUREL_000506	AAUREL_000506-RD	OTHER	0.000495	0.999505		0	-	-	-	-	-	-	-	PF00271.30,PF04408.22,PF07717.15,PF00270.28,PF13401.5	Helicase_C,HA2,OB_NTP_bind,DEAD,AAA_22	K14781	SSF52540	P-loop containing nucleoside triphosphate hydrolases	-
AAUREL_000507	AAUREL_000507-RA	OTHER	0.000706	0.999294		0	-	-	-	-	-	-	-	PF02668.15	TauD	-	SSF51197	Clavaminate synthase-like	-
AAUREL_000508	AAUREL_000508-RA	OTHER	0.029183	0.970817		0	-	-	-	-	-	-	-	PF13233.5,PF05347.14,PF13232.5	Complex1_LYR_2,Complex1_LYR,Complex1_LYR_1	-	-	-	-
AAUREL_000509	AAUREL_000509-RA	OTHER	0.001306	0.998694		0	-	-	-	-	-	-	-	-	-	K19589	SSF53335	S-adenosyl-L-methionine-dependent methyltransferases	-
AAUREL_000510	AAUREL_000510-RA	OTHER	0.001974	0.998026		0	-	-	-	-	-	-	-	PF01423.21,PF14438.5	LSM,SM-ATX	K11087	SSF50182	Sm-like ribonucleoproteins	-
AAUREL_000511	AAUREL_000511-RA	OTHER	0.000885	0.999115		2	-	-	-	-	-	-	-	PF08636.9	Pkr1	-	-	-	-
AAUREL_000512	AAUREL_000512-RA	OTHER	0.000569	0.999431		0	-	-	-	-	-	-	-	PF13832.5,PF01426.17,PF00628.28,PF13771.5,PF13831.5,PF00249.30,PF14446.5,PF00130.21,PF03107.15	zf-HC5HC2H_2,BAH,PHD,zf-HC5HC2H,PHD_2,Myb_DNA-binding,Prok-RING_1,C1_1,C1_2	-	SSF46689,SSF57903,SSF57903	Homeodomain-like,FYVE/PHD zinc finger,FYVE/PHD zinc finger	-
AAUREL_000513	AAUREL_000513-RA	OTHER	0.035679	0.964321		0	-	-	-	-	AA6	4.5e-87	0.994872	PF03358.14,PF02525.16,PF00258.24,PF12724.6	FMN_red,Flavodoxin_2,Flavodoxin_1,Flavodoxin_5	K03809	SSF52218	Flavoproteins	-
AAUREL_000514	AAUREL_000514-RA	OTHER	0.002072	0.997928		0	-	-	-	-	-	-	-	PF00488.20,PF05192.17,PF01624.19,PF05188.16	MutS_V,MutS_III,MutS_I,MutS_II	-	SSF48334,SSF55271,SSF53150,SSF52540	DNA repair protein MutS, domain III,DNA repair protein MutS, domain I,DNA repair protein MutS, domain II,P-loop containing nucleoside triphosphate hydrolases	-
AAUREL_000515	AAUREL_000515-RA	OTHER	0.000453	0.999547		0	-	-	-	-	-	-	-	PF00466.19,PF00428.18	Ribosomal_L10,Ribosomal_60s	K02941	SSF160369	Ribosomal protein L10-like	-
AAUREL_000516	AAUREL_000516-RA	OTHER	0.002538	0.997462		0	-	-	-	-	-	-	-	-	-	K15443	SSF50978	WD40 repeat-like	-
AAUREL_000516	AAUREL_000516-RB	OTHER	0.002538	0.997462		0	-	-	-	-	-	-	-	-	-	K15443	SSF50978	WD40 repeat-like	-
AAUREL_000517	AAUREL_000517-RA	OTHER	0.000821	0.999179		0	-	-	-	-	-	-	-	-	-	-	-	-	-
AAUREL_000518	AAUREL_000518-RA	OTHER	0.000937	0.999063		0	-	-	-	-	-	-	-	PF01208.16	URO-D	K01599	SSF51726	UROD/MetE-like	-
AAUREL_000518	AAUREL_000518-RB	OTHER	0.000937	0.999063		0	-	-	-	-	-	-	-	PF01208.16	URO-D	K01599	SSF51726	UROD/MetE-like	-
AAUREL_000519	AAUREL_000519-RA	OTHER	0.000997	0.999003		0	-	-	-	-	-	-	-	PF00383.22,PF14437.5,PF14439.5,PF08210.10	dCMP_cyt_deam_1,MafB19-deam,Bd3614-deam,APOBEC_N	K03365	SSF53927	Cytidine deaminase-like	-
AAUREL_000520	AAUREL_000520-RA	OTHER	0.000477	0.999523		0	-	-	-	-	-	-	-	PF01556.17,PF00226.30,PF00684.18	DnaJ_C,DnaJ,DnaJ_CXXCXGXG	K09503	SSF49493,SSF57938,SSF46565,SSF49493	HSP40/DnaJ peptide-binding domain,DnaJ/Hsp40 cysteine-rich domain,Chaperone J-domain,HSP40/DnaJ peptide-binding domain	-
AAUREL_000521	AAUREL_000521-RA	OTHER	0.000649	0.999351		0	-	-	-	-	-	-	-	PF04082.17,PF00172.17	Fungal_trans,Zn_clus	-	SSF57701	Zn2/Cys6 DNA-binding domain	-
AAUREL_000522	AAUREL_000522-RA	OTHER	0.003707	0.996293		0	-	-	-	-	-	-	-	PF00227.25,PF12465.7	Proteasome,Pr_beta_C	K02739	SSF56235	N-terminal nucleophile aminohydrolases (Ntn hydrolases)	-
AAUREL_000523	AAUREL_000523-RA	OTHER	0.002635	0.997365		0	-	-	-	-	-	-	-	PF16755.4,PF12894.6	NUP214,ANAPC4_WD40	K18715	SSF117289	Nucleoporin domain	-
AAUREL_000524	AAUREL_000524-RA	OTHER	0.000715	0.999285		0	-	-	-	-	-	-	-	PF08325.9,PF00641.17	WLM,zf-RanBP	-	-	-	-
AAUREL_000524	AAUREL_000524-RB	OTHER	0.000715	0.999285		0	-	-	-	-	-	-	-	PF08325.9,PF01863.16,PF00641.17	WLM,DUF45,zf-RanBP	-	-	-	-
AAUREL_000525	AAUREL_000525-RA	OTHER	0.014266	0.985734		1	-	-	-	-	-	-	-	PF01494.18,PF07992.13,PF08491.9,PF01593.23	FAD_binding_3,Pyr_redox_2,SE,Amino_oxidase	-	SSF51905,SSF54373	FAD/NAD(P)-binding domain,FAD-linked reductases, C-terminal domain	-
AAUREL_000526	AAUREL_000526-RA	OTHER	0.00087	0.99913		0	-	-	-	-	-	-	-	PF00561.19,PF12146.7,PF00326.20	Abhydrolase_1,Hydrolase_4,Peptidase_S9	-	SSF53474,SSF53474	alpha/beta-Hydrolases,alpha/beta-Hydrolases	-
AAUREL_000526	AAUREL_000526-RB	OTHER	0.00087	0.99913		0	-	-	-	-	-	-	-	PF00561.19,PF12146.7,PF00326.20	Abhydrolase_1,Hydrolase_4,Peptidase_S9	-	SSF53474	alpha/beta-Hydrolases	-
AAUREL_000527	AAUREL_000527-RA	OTHER	0.000937	0.999063		0	-	-	-	-	-	-	-	PF13422.5,PF13415.5,PF13418.5,PF13854.5,PF13964.5,PF01344.24,PF07646.14	DUF4110,Kelch_3,Kelch_4,Kelch_5,Kelch_6,Kelch_1,Kelch_2	-	SSF117281	Kelch motif	-
AAUREL_000528	AAUREL_000528-RA	OTHER	0.000708	0.999292		0	-	-	-	-	-	-	-	PF04438.15	zf-HIT	K11663	-	-	-
AAUREL_000529	AAUREL_000529-RA	OTHER	0.010036	0.989964		1	-	-	-	-	-	-	-	-	-	-	-	-	-
AAUREL_000530	AAUREL_000530-RA	SP(Sec/SPI)	0.995623	0.004377	CS pos: 19-20. ASA-SD. Pr: 0.7892	0	Cytoplasmic effector	Y (0.509)	-	-	-	-	-	PF00085.19,PF13848.5,PF13899.5,PF01216.16,PF13905.5,PF13098.5,PF04756.12,PF00578.20,PF08534.9	Thioredoxin,Thioredoxin_6,Thioredoxin_7,Calsequestrin,Thioredoxin_8,Thioredoxin_2,OST3_OST6,AhpC-TSA,Redoxin	K09580	SSF52833,SSF52833,SSF52833,SSF52833	Thioredoxin-like,Thioredoxin-like,Thioredoxin-like,Thioredoxin-like	-
AAUREL_000531	AAUREL_000531-RA	OTHER	0.000892	0.999108		0	-	-	-	-	-	-	-	-	-	-	-	-	-
AAUREL_000532	AAUREL_000532-RA	OTHER	0.000786	0.999214		0	-	-	-	-	-	-	-	PF03164.13	Mon1	K20195	-	-	-
AAUREL_000533	AAUREL_000533-RA	OTHER	0.0006	0.9994		0	-	-	-	-	-	-	-	PF04118.13,PF13513.5	Dopey_N,HEAT_EZ	K26680	-	-	-
AAUREL_000534	AAUREL_000534-RA	OTHER	0.002038	0.997962		0	-	-	-	-	-	-	-	PF09445.9,PF03602.14,PF02475.15,PF01170.17	Methyltransf_15,Cons_hypoth95,Met_10,UPF0020	K14292	SSF53335	S-adenosyl-L-methionine-dependent methyltransferases	-
AAUREL_000534	AAUREL_000534-RB	OTHER	0.001552	0.998448		0	-	-	-	-	-	-	-	PF09445.9,PF03602.14,PF02475.15,PF01170.17	Methyltransf_15,Cons_hypoth95,Met_10,UPF0020	K14292	SSF53335	S-adenosyl-L-methionine-dependent methyltransferases	-
AAUREL_000535	AAUREL_000535-RA	OTHER	0.001277	0.998723		0	-	-	-	-	-	-	-	PF04495.13	GRASP55_65	K26797	SSF50156	PDZ domain-like	-
AAUREL_000535	AAUREL_000535-RB	OTHER	0.001178	0.998822		0	-	-	-	-	-	-	-	PF04495.13	GRASP55_65	K26797	SSF50156	PDZ domain-like	-
AAUREL_000536	AAUREL_000536-RA	OTHER	0.001201	0.998799		2	-	-	-	-	-	-	-	PF02109.15	DAD	K12668	-	-	-
AAUREL_000537	AAUREL_000537-RA	OTHER	0.007561	0.992439		4	-	-	-	-	-	-	-	PF03647.12	Tmemb_14	-	-	-	-
AAUREL_000538	AAUREL_000538-RA	OTHER	0.000976	0.999024		0	-	-	-	-	-	-	-	PF08583.9	Cmc1	K18172	-	-	-
AAUREL_000539	AAUREL_000539-RA	OTHER	0.000332	0.999668		0	-	-	-	-	-	-	-	PF01920.19,PF06745.12	Prefoldin_2,ATPase	K09549	SSF46579	Prefoldin	-
AAUREL_000540	AAUREL_000540-RA	OTHER	0.000381	0.999619		0	-	-	-	-	-	-	-	-	-	-	-	-	-
AAUREL_000541	AAUREL_000541-RA	OTHER	0.000552	0.999448		0	-	-	-	-	-	-	-	PF00808.22,PF00125.23,PF02269.15,PF07524.12,PF15511.5	CBFD_NFYB_HMF,Histone,TFIID-18kDa,Bromo_TP,CENP-T_C	K08065	SSF47113	Histone-fold	-
AAUREL_000542	AAUREL_000542-RA	OTHER	0.00047	0.99953		0	-	-	-	-	-	-	-	PF05327.10	RRN3	K15216	-	-	-
AAUREL_000543	AAUREL_000543-RA	OTHER	0.001413	0.998587		0	-	-	-	-	-	-	-	PF00069.24,PF07714.16,PF12330.7,PF14531.5,PF06293.13	Pkinase,Pkinase_Tyr,Haspin_kinase,Kinase-like,Kdo	-	SSF56112	Protein kinase-like (PK-like)	-
AAUREL_000544	AAUREL_000544-RA	OTHER	0.000445	0.999555		0	-	-	-	-	-	-	-	PF10193.8	Telomere_reg-2	K11137	-	-	-
AAUREL_000545	AAUREL_000545-RA	OTHER	0.001253	0.998747		0	-	-	-	-	-	-	-	PF00899.20,PF08825.9	ThiF,E2_bind	K10686	SSF69572	Activating enzymes of the ubiquitin-like proteins	-
AAUREL_000545	AAUREL_000545-RB	OTHER	0.001253	0.998747		0	-	-	-	-	-	-	-	PF00899.20,PF08825.9	ThiF,E2_bind	K10686	SSF69572	Activating enzymes of the ubiquitin-like proteins	-
AAUREL_000546	AAUREL_000546-RA	OTHER	0.001823	0.998177		0	-	-	-	-	-	-	-	PF01000.25,PF01193.23	RNA_pol_A_bac,RNA_pol_L	K03027	SSF56553,SSF55257	Insert subdomain of RNA polymerase alpha subunit,RBP11-like subunits of RNA polymerase	-
AAUREL_000547	AAUREL_000547-RA	OTHER	0.000241	0.999759		0	-	-	-	-	-	-	-	PF00346.18,PF00374.18	Complex1_49kDa,NiFeSe_Hases	K03935	SSF56762	HydB/Nqo4-like	-
AAUREL_000547	AAUREL_000547-RB	OTHER	0.000156	0.999844		0	-	-	-	-	-	-	-	PF00346.18,PF00374.18	Complex1_49kDa,NiFeSe_Hases	K03935	SSF56762	HydB/Nqo4-like	-
AAUREL_000548	AAUREL_000548-RA	OTHER	0.001534	0.998466		0	-	-	-	-	-	-	-	-	-	-	-	-	-
AAUREL_000549	AAUREL_000549-RA	OTHER	0.000894	0.999106		0	-	-	-	-	-	-	-	PF00231.18	ATP-synt	K02136	SSF52943	ATP synthase (F1-ATPase), gamma subunit	-
AAUREL_000550	AAUREL_000550-RA	OTHER	0.001417	0.998583		0	-	-	-	-	-	-	-	PF01028.19,PF02919.14,PF14370.5	Topoisom_I,Topoisom_I_N,Topo_C_assoc	K03163	SSF56349,SSF56741	DNA breaking-rejoining enzymes,Eukaryotic DNA topoisomerase I, N-terminal DNA-binding fragment	-
AAUREL_000551	AAUREL_000551-RA	OTHER	0.000442	0.999558		0	-	-	-	-	-	-	-	PF01494.18,PF05834.11,PF07992.13,PF01946.16,PF13434.5	FAD_binding_3,Lycopene_cycl,Pyr_redox_2,Thi4,K_oxygenase	K06126	SSF51905	FAD/NAD(P)-binding domain	-
AAUREL_000552	AAUREL_000552-RA	OTHER	0.000394	0.999606		0	-	-	-	-	-	-	-	-	-	-	-	-	-
AAUREL_000553	AAUREL_000553-RA	OTHER	0.012353	0.987647		0	-	-	-	-	-	-	-	-	-	-	-	-	-
AAUREL_000554	AAUREL_000554-RA	OTHER	0.000995	0.999005		0	-	-	-	-	-	-	-	PF00069.24,PF07714.16,PF14531.5,PF10707.8	Pkinase,Pkinase_Tyr,Kinase-like,YrbL-PhoP_reg	K08794	SSF56112	Protein kinase-like (PK-like)	-
AAUREL_000555	AAUREL_000555-RA	OTHER	0.001023	0.998977		0	-	-	-	-	-	-	-	PF00179.25,PF14461.5,PF05743.12	UQ_con,Prok-E2_B,UEV	K10688	SSF54495	UBC-like	-
AAUREL_000556	AAUREL_000556-RA	OTHER	0.000754	0.999246		0	-	-	-	-	-	-	-	PF13393.5,PF03129.19,PF00587.24,PF12745.6	tRNA-synt_His,HGTP_anticodon,tRNA-synt_2b,HGTP_anticodon2	K01892	SSF52954,SSF55681	Class II aaRS ABD-related,Class II aaRS and biotin synthetases	-
AAUREL_000557	AAUREL_000557-RA	OTHER	0.000777	0.999223		1	-	-	-	-	-	-	-	PF00995.22	Sec1	K20182	SSF56815	Sec1/munc18-like (SM) proteins	-
AAUREL_000558	AAUREL_000558-RA	OTHER	0.001629	0.998371		0	-	-	-	-	-	-	-	PF01593.23,PF04433.16,PF13450.5,PF09011.9,PF00505.18,PF01266.23,PF07992.13	Amino_oxidase,SWIRM,NAD_binding_8,HMG_box_2,HMG_box,DAO,Pyr_redox_2	-	SSF47095,SSF51905,SSF54373,SSF46689	HMG-box,FAD/NAD(P)-binding domain,FAD-linked reductases, C-terminal domain,Homeodomain-like	-
AAUREL_000558	AAUREL_000558-RB	OTHER	0.001649	0.998351		0	-	-	-	-	-	-	-	PF01593.23,PF04433.16,PF13450.5,PF09011.9,PF00505.18,PF01266.23,PF07992.13	Amino_oxidase,SWIRM,NAD_binding_8,HMG_box_2,HMG_box,DAO,Pyr_redox_2	-	SSF54373,SSF47095,SSF51905,SSF46689	FAD-linked reductases, C-terminal domain,HMG-box,FAD/NAD(P)-binding domain,Homeodomain-like	-
AAUREL_000559	AAUREL_000559-RA	OTHER	0.001368	0.998632		0	-	-	-	-	-	-	-	PF01593.23,PF04433.16,PF13450.5,PF09011.9,PF00505.18,PF01266.23,PF07992.13	Amino_oxidase,SWIRM,NAD_binding_8,HMG_box_2,HMG_box,DAO,Pyr_redox_2	-	SSF51905,SSF54373,SSF47095,SSF46689	FAD/NAD(P)-binding domain,FAD-linked reductases, C-terminal domain,HMG-box,Homeodomain-like	-
AAUREL_000560	AAUREL_000560-RA	OTHER	0.000435	0.999565		0	-	-	-	-	-	-	-	PF01115.16	F_actin_cap_B	K10365	SSF90096	Subunits of heterodimeric actin filament capping protein Capz	-
AAUREL_000561	AAUREL_000561-RA	OTHER	0.003671	0.996329		0	-	-	-	-	-	-	-	PF01370.20,PF04321.16,PF01073.18,PF16363.4,PF03435.17	Epimerase,RmlD_sub_bind,3Beta_HSD,GDP_Man_Dehyd,Sacchrp_dh_NADP	-	SSF51735	NAD(P)-binding Rossmann-fold domains	-
AAUREL_000562	AAUREL_000562-RA	OTHER	0.002634	0.997366		0	-	-	-	-	-	-	-	-	-	-	-	-	-
AAUREL_000563	AAUREL_000563-RA	OTHER	0.002282	0.997718		0	-	-	-	-	-	-	-	PF00176.22,PF00271.30,PF04851.14,PF16203.4,PF00270.28	SNF2_N,Helicase_C,ResIII,ERCC3_RAD25_C,DEAD	K14439	SSF52540,SSF52540	P-loop containing nucleoside triphosphate hydrolases,P-loop containing nucleoside triphosphate hydrolases	-
AAUREL_000563	AAUREL_000563-RB	OTHER	0.002282	0.997718		0	-	-	-	-	-	-	-	PF00176.22,PF00271.30,PF04851.14,PF16203.4,PF00270.28	SNF2_N,Helicase_C,ResIII,ERCC3_RAD25_C,DEAD	K14439	SSF52540,SSF52540	P-loop containing nucleoside triphosphate hydrolases,P-loop containing nucleoside triphosphate hydrolases	-
AAUREL_000564	AAUREL_000564-RA	OTHER	0.001075	0.998925		2	-	-	-	-	-	-	-	PF09446.9	VMA21	K23952	-	-	-
AAUREL_000565	AAUREL_000565-RA	OTHER	0.000504	0.999496		0	-	-	-	-	-	-	-	PF10295.8	DUF2406	-	-	-	-
AAUREL_000566	AAUREL_000566-RA	OTHER	0.003763	0.996237		0	-	-	-	-	-	-	-	-	-	K08789	-	-	-
AAUREL_000567	AAUREL_000567-RA	OTHER	0.001085	0.998915		0	-	-	-	-	-	-	-	PF01247.17	Ribosomal_L35Ae	K02917	SSF50447	Translation proteins	-
AAUREL_000568	AAUREL_000568-RA	OTHER	0.087647	0.912353		0	-	-	-	-	-	-	-	-	-	-	-	-	-
AAUREL_000569	AAUREL_000569-RA	OTHER	0.000432	0.999568		0	-	-	-	-	-	-	-	PF02781.15,PF00479.21	G6PD_C,G6PD_N	K00036	SSF51735,SSF55347	NAD(P)-binding Rossmann-fold domains,Glyceraldehyde-3-phosphate dehydrogenase-like, C-terminal domain	-
AAUREL_000570	AAUREL_000570-RA	OTHER	0.001534	0.998466		0	-	-	-	-	-	-	-	-	-	-	-	-	-
AAUREL_000571	AAUREL_000571-RA	OTHER	0.001615	0.998385		0	-	-	-	-	-	-	-	PF00571.27	CBS	-	SSF54631	CBS-domain pair	-
AAUREL_000572	AAUREL_000572-RA	OTHER	0.00058	0.99942		2	-	-	-	-	-	-	-	PF00153.26	Mito_carr	K15102	SSF103506	Mitochondrial carrier	-
AAUREL_000573	AAUREL_000573-RA	OTHER	0.00152	0.99848		0	-	-	-	-	-	-	-	PF12223.7	DUF3602	-	-	-	-
AAUREL_000574	AAUREL_000574-RA	OTHER	0.001022	0.998978		0	-	-	-	-	-	-	-	PF01426.17,PF11793.7	BAH,FANCL_C	-	SSF57903	FYVE/PHD zinc finger	-
AAUREL_000575	AAUREL_000575-RA	OTHER	0.001109	0.998891		0	-	-	-	-	-	-	-	-	-	-	-	-	-
AAUREL_000576	AAUREL_000576-RA	OTHER	0.001195	0.998805		0	-	-	-	-	-	-	-	PF04082.17	Fungal_trans	-	SSF57701	Zn2/Cys6 DNA-binding domain	-
AAUREL_000576	AAUREL_000576-RB	OTHER	0.001195	0.998805		0	-	-	-	-	-	-	-	PF04082.17	Fungal_trans	-	SSF57701	Zn2/Cys6 DNA-binding domain	-
AAUREL_000577	AAUREL_000577-RA	OTHER	0.000237	0.999763		0	-	-	-	-	-	-	-	PF07350.11	DUF1479	-	SSF51197	Clavaminate synthase-like	-
AAUREL_000578	AAUREL_000578-RA	SP(Sec/SPI)	0.992307	0.007693	CS pos: 18-19. TQA-QE. Pr: 0.9310	1	-	-	-	-	-	-	-	PF00328.21	His_Phos_2	-	SSF53254	Phosphoglycerate mutase-like	-
AAUREL_000579	AAUREL_000579-RA	OTHER	0.022058	0.977942		0	-	-	-	-	-	-	-	PF07247.11,PF00668.19	AATase,Condensation	-	SSF52777	CoA-dependent acyltransferases	-
AAUREL_000580	AAUREL_000580-RA	OTHER	0.001992	0.998008		0	-	-	-	-	-	-	-	PF01063.18	Aminotran_4	K00826	SSF56752	D-aminoacid aminotransferase-like PLP-dependent enzymes	-
AAUREL_000581	AAUREL_000581-RA	OTHER	0.000256	0.999744		0	-	-	-	-	-	-	-	PF03332.12	PMM	K17497	SSF56784	HAD-like	-
AAUREL_000582	AAUREL_000582-RA	OTHER	0.000602	0.999398		0	-	-	-	-	-	-	-	PF00397.25,PF09423.9	WW,PhoD	-	SSF51045	WW domain	-
AAUREL_000583	AAUREL_000583-RA	OTHER	0.000602	0.999398		0	-	-	-	-	-	-	-	PF00397.25	WW	-	SSF51045	WW domain	-
AAUREL_000584	AAUREL_000584-RA	OTHER	0.000587	0.999413		0	-	-	-	-	-	-	-	PF13401.5,PF00004.28,PF09079.10,PF13191.5,PF13245.5,PF05621.10,PF07728.13	AAA_22,AAA,Cdc6_C,AAA_16,AAA_19,TniB,AAA_5	K02213	SSF52540,SSF46785	P-loop containing nucleoside triphosphate hydrolases,Winged helix DNA-binding domain	-
AAUREL_000585	AAUREL_000585-RA	OTHER	0.000197	0.999803		0	-	-	-	-	-	-	-	PF16526.4	CLZ	-	-	-	-
AAUREL_000586	AAUREL_000586-RA	OTHER	0.001737	0.998263		0	-	-	-	-	-	-	-	-	-	-	-	-	-
AAUREL_000587	AAUREL_000587-RA	OTHER	0.004762	0.995238		0	-	-	-	-	-	-	-	-	-	-	-	-	-
AAUREL_000588	AAUREL_000588-RA	OTHER	0.000355	0.999645		0	-	-	-	-	-	-	-	PF00505.18,PF09011.9,PF00536.29,PF07647.16	HMG_box,HMG_box_2,SAM_1,SAM_2	-	SSF47095,SSF47769	HMG-box,SAM/Pointed domain	-
AAUREL_000588	AAUREL_000588-RB	OTHER	0.000355	0.999645		0	-	-	-	-	-	-	-	PF00505.18,PF09011.9,PF00536.29,PF07647.16	HMG_box,HMG_box_2,SAM_1,SAM_2	-	SSF47095,SSF47769	HMG-box,SAM/Pointed domain	-
AAUREL_000589	AAUREL_000589-RA	OTHER	0.000686	0.999314		0	-	-	-	-	-	-	-	PF01008.16	IF-2B	K08963	SSF100950	NagB/RpiA/CoA transferase-like	-
AAUREL_000590	AAUREL_000590-RA	SP(Sec/SPI)	0.965233	0.034767	CS pos: 21-22. ANA-DA. Pr: 0.6239	1	-	-	-	-	-	-	-	PF00262.17	Calreticulin	K08054	SSF49899,SSF49899,SSF63887	Concanavalin A-like lectins/glucanases,Concanavalin A-like lectins/glucanases,P-domain of calnexin/calreticulin	-
AAUREL_000591	AAUREL_000591-RA	OTHER	0.000903	0.999097		0	-	-	-	-	-	-	-	PF00596.20	Aldolase_II	K08964	SSF53639	AraD/HMP-PK domain-like	-
AAUREL_000592	AAUREL_000592-RA	OTHER	0.001302	0.998698		10	-	-	-	-	-	-	-	PF01758.15	SBF	K03325	-	-	-
AAUREL_000593	AAUREL_000593-RA	OTHER	6.7e-05	0.999933		0	-	-	-	-	-	-	-	PF04851.14,PF00271.30,PF00270.28	ResIII,Helicase_C,DEAD	-	SSF52540	P-loop containing nucleoside triphosphate hydrolases	-
AAUREL_000594	AAUREL_000594-RA	OTHER	0.000451	0.999549		0	-	-	-	-	-	-	-	PF04408.22,PF07717.15,PF00271.30,PF00270.28,PF09848.8,PF13401.5,PF13604.5,PF13245.5,PF00437.19,PF04851.14	HA2,OB_NTP_bind,Helicase_C,DEAD,DUF2075,AAA_22,AAA_30,AAA_19,T2SSE,ResIII	K12815	SSF52540	P-loop containing nucleoside triphosphate hydrolases	-
AAUREL_000595	AAUREL_000595-RA	OTHER	0.003255	0.996745		0	-	-	-	-	-	-	-	PF00400.31,PF12894.6,PF11715.7	WD40,ANAPC4_WD40,Nup160	K14791	SSF50978	WD40 repeat-like	-
AAUREL_000596	AAUREL_000596-RA	OTHER	0.001739	0.998261		0	-	-	-	-	-	-	-	-	-	-	-	-	-
AAUREL_000597	AAUREL_000597-RA	OTHER	0.000538	0.999462		12	-	-	-	-	-	-	-	PF00324.20,PF13520.5	AA_permease,AA_permease_2	K16261	-	-	-
AAUREL_000598	AAUREL_000598-RA	OTHER	0.001943	0.998057		1	-	-	-	-	GH47	2.9e-163	0.997758	PF01532.19	Glyco_hydro_47	K23741	SSF48225	Seven-hairpin glycosidases	-
AAUREL_000599	AAUREL_000599-RA	OTHER	0.00021	0.99979		1	-	-	-	-	-	-	-	PF03987.14	Autophagy_act_C	-	-	-	-
AAUREL_000599	AAUREL_000599-RB	OTHER	0.00021	0.99979		1	-	-	-	-	-	-	-	PF03987.14	Autophagy_act_C	-	-	-	-
AAUREL_000600	AAUREL_000600-RA	OTHER	0.001129	0.998871		0	-	-	-	-	-	-	-	PF00076.21,PF13893.5,PF11608.7	RRM_1,RRM_5,Limkain-b1	K11094	SSF54928	RNA-binding domain, RBD	-
AAUREL_000601	AAUREL_000601-RA	OTHER	0.000709	0.999291		0	-	-	-	-	-	-	-	PF00400.31,PF12894.6,PF07676.11	WD40,ANAPC4_WD40,PD40	K05757	SSF50978	WD40 repeat-like	-
AAUREL_000602	AAUREL_000602-RA	OTHER	0.001276	0.998724		0	-	-	-	-	-	-	-	-	-	-	-	-	-
AAUREL_000603	AAUREL_000603-RA	OTHER	0.002172	0.997828		1	-	-	-	-	-	-	-	-	-	-	-	-	-
AAUREL_000604	AAUREL_000604-RA	OTHER	0.073934	0.926066		1	-	-	-	-	-	-	-	-	-	-	-	-	-
AAUREL_000605	AAUREL_000605-RA	OTHER	0.001649	0.998351		0	-	-	-	-	-	-	-	PF00171.21	Aldedh	K00140	SSF53720	ALDH-like	-
AAUREL_000606	AAUREL_000606-RA	OTHER	0.001322	0.998678		0	-	-	-	-	-	-	-	PF15227.5,PF13445.5,PF13639.5,PF00097.24,PF13923.5,PF13920.5,PF14634.5,PF14835.5	zf-C3HC4_4,zf-RING_UBOX,zf-RING_2,zf-C3HC4,zf-C3HC4_2,zf-C3HC4_3,zf-RING_5,zf-RING_6	-	SSF57850	RING/U-box	-
AAUREL_000607	AAUREL_000607-RA	OTHER	0.000584	0.999416		0	-	-	-	-	-	-	-	-	-	-	-	-	-
AAUREL_000608	AAUREL_000608-RA	OTHER	0.001858	0.998142		0	-	-	-	-	-	-	-	PF06747.12,PF08991.9,PF10203.8	CHCH,MTCP1,Pet191_N	-	SSF47072	Cysteine alpha-hairpin motif	-
AAUREL_000609	AAUREL_000609-RA	OTHER	0.000427	0.999573		0	-	-	-	-	-	-	-	PF09797.8,PF14559.5	NatB_MDM20,TPR_19	-	-	-	-
AAUREL_000610	AAUREL_000610-RA	OTHER	0.200875	0.799125		4	-	-	-	-	-	-	-	PF10311.8	Ilm1	-	-	-	-
AAUREL_000611	AAUREL_000611-RA	OTHER	0.018556	0.981444		0	-	-	-	-	-	-	-	PF00432.20,PF13243.5,PF13249.5	Prenyltrans,SQHop_cyclase_C,SQHop_cyclase_N	K11713	SSF48239	Terpenoid cyclases/Protein prenyltransferases	-
AAUREL_000612	AAUREL_000612-RA	SP(Sec/SPI)	0.928893	0.071107	CS pos: 21-22. ASS-QT. Pr: 0.5549	0	Non-effector	-	-	Y (0.594)	-	-	-	PF01546.27,PF07687.13,PF04389.16	Peptidase_M20,M20_dimer,Peptidase_M28	K01438	SSF53187,SSF55031	Zn-dependent exopeptidases,Bacterial exopeptidase dimerisation domain	-
AAUREL_000613	AAUREL_000613-RA	OTHER	0.002957	0.997043		0	-	-	-	-	-	-	-	PF00096.25,PF13465.5,PF13894.5,PF13912.5,PF12171.7,PF12874.6,PF16622.4	zf-C2H2,zf-H2C2_2,zf-C2H2_4,zf-C2H2_6,zf-C2H2_jaz,zf-met,zf-C2H2_11	K21543	SSF57667	beta-beta-alpha zinc fingers	-
AAUREL_000614	AAUREL_000614-RA	OTHER	0.000934	0.999066		0	-	-	-	-	-	-	-	PF00107.25,PF08240.11	ADH_zinc_N,ADH_N	-	SSF51735,SSF50129	NAD(P)-binding Rossmann-fold domains,GroES-like	-
AAUREL_000614	AAUREL_000614-RB	OTHER	0.001429	0.998571		0	-	-	-	-	-	-	-	PF00107.25,PF08240.11	ADH_zinc_N,ADH_N	-	SSF50129,SSF51735	GroES-like,NAD(P)-binding Rossmann-fold domains	-
AAUREL_000615	AAUREL_000615-RA	OTHER	0.001292	0.998708		0	-	-	-	-	-	-	-	-	-	-	-	-	-
AAUREL_000616	AAUREL_000616-RA	OTHER	0.081564	0.918436		1	-	-	-	-	-	-	-	PF11927.7	DUF3445	-	-	-	-
AAUREL_000617	AAUREL_000617-RA	OTHER	0.000541	0.999459		0	-	-	-	-	-	-	-	-	-	-	-	-	-
AAUREL_000618	AAUREL_000618-RA	OTHER	0.002806	0.997194		1	-	-	-	-	-	-	-	PF00172.17,PF04082.17	Zn_clus,Fungal_trans	-	SSF57701	Zn2/Cys6 DNA-binding domain	-
AAUREL_000619	AAUREL_000619-RA	OTHER	0.000633	0.999367		0	-	-	-	-	-	-	-	PF13561.5,PF00106.24,PF08659.9	adh_short_C2,adh_short,KR	K13237	SSF51735	NAD(P)-binding Rossmann-fold domains	-
AAUREL_000620	AAUREL_000620-RA	OTHER	0.112523	0.887477		3	-	-	-	-	-	-	-	PF08592.10	DUF1772	K19717	-	-	-
AAUREL_000621	AAUREL_000621-RA	OTHER	0.000383	0.999617		0	-	-	-	-	-	-	-	-	-	-	-	-	-
AAUREL_000622	AAUREL_000622-RA	OTHER	0.000805	0.999195		0	-	-	-	-	-	-	-	-	-	-	-	-	-
AAUREL_000623	AAUREL_000623-RA	OTHER	0.006238	0.993762		0	-	-	-	-	-	-	-	-	-	-	-	-	-
AAUREL_000624	AAUREL_000624-RA	OTHER	0.000471	0.999529		0	-	-	-	-	-	-	-	-	-	-	-	-	-
AAUREL_000625	AAUREL_000625-RA	OTHER	0.004159	0.995841		3	-	-	-	-	-	-	-	PF13813.5	MBOAT_2	-	-	-	-
AAUREL_000626	AAUREL_000626-RA	OTHER	0.003401	0.996599		0	-	-	-	-	-	-	-	PF02152.17	FolB	-	SSF55620	Tetrahydrobiopterin biosynthesis enzymes-like	-
AAUREL_000627	AAUREL_000627-RA	OTHER	0.001508	0.998492		11	-	-	-	-	-	-	-	PF07690.15	MFS_1	-	SSF103473	MFS general substrate transporter	-
AAUREL_000628	AAUREL_000628-RA	OTHER	0.002882	0.997118		0	-	-	-	-	-	-	-	PF00172.17	Zn_clus	-	SSF57701	Zn2/Cys6 DNA-binding domain	-
AAUREL_000629	AAUREL_000629-RA	OTHER	0.001242	0.998758		0	-	-	-	-	-	-	-	PF01363.20,PF13639.5,PF13923.5,PF17123.4,PF02318.15	FYVE,zf-RING_2,zf-C3HC4_2,zf-RING_11,FYVE_2	-	SSF57903,SSF57850	FYVE/PHD zinc finger,RING/U-box	-
AAUREL_000630	AAUREL_000630-RA	OTHER	0.000508	0.999492		0	-	-	-	-	-	-	-	-	-	-	-	-	-
AAUREL_000630	AAUREL_000630-RB	OTHER	0.000508	0.999492		0	-	-	-	-	-	-	-	-	-	-	-	-	-
AAUREL_000631	AAUREL_000631-RA	OTHER	0.000645	0.999355		1	-	-	-	-	-	-	-	PF00168.29,PF17047.4	C2,SMP_LBD	K28063	SSF49562,SSF49562,SSF49562,SSF49562,SSF49562	C2 domain (Calcium/lipid-binding domain, CaLB),C2 domain (Calcium/lipid-binding domain, CaLB),C2 domain (Calcium/lipid-binding domain, CaLB),C2 domain (Calcium/lipid-binding domain, CaLB),C2 domain (Calcium/lipid-binding domain, CaLB)	-
AAUREL_000632	AAUREL_000632-RA	OTHER	0.006479	0.993521		9	-	-	-	-	-	-	-	PF06011.11,PF14558.5	TRP,TRP_N	-	-	-	-
AAUREL_000632	AAUREL_000632-RB	OTHER	0.006479	0.993521		9	-	-	-	-	-	-	-	PF06011.11,PF14558.5	TRP,TRP_N	-	-	-	-
AAUREL_000633	AAUREL_000633-RA	OTHER	0.002039	0.997961		0	-	-	-	-	-	-	-	PF01237.17	Oxysterol_BP	K22285	SSF144000	Oxysterol-binding protein-like	-
AAUREL_000633	AAUREL_000633-RB	OTHER	0.000984	0.999016		0	-	-	-	-	-	-	-	PF01237.17	Oxysterol_BP	K22285	SSF144000	Oxysterol-binding protein-like	-
AAUREL_000634	AAUREL_000634-RA	OTHER	0.002831	0.997169		0	-	-	-	-	-	-	-	PF00642.23,PF00076.21	zf-CCCH,RRM_1	K12836	SSF54928	RNA-binding domain, RBD	-
AAUREL_000635	AAUREL_000635-RA	OTHER	0.015452	0.984548		0	-	-	-	-	-	-	-	PF13810.5	DUF4185	-	-	-	-
AAUREL_000635	AAUREL_000635-RB	OTHER	0.018589	0.981411		0	-	-	-	-	-	-	-	PF13810.5	DUF4185	-	-	-	-
AAUREL_000636	AAUREL_000636-RA	OTHER	0.000901	0.999099		0	-	-	-	-	-	-	-	PF01053.19,PF00266.18	Cys_Met_Meta_PP,Aminotran_5	-	SSF53383	PLP-dependent transferases	-
AAUREL_000637	AAUREL_000637-RA	OTHER	0.002939	0.997061		1	-	-	-	-	-	-	-	PF01437.24	PSI	K06820	-	-	-
AAUREL_000638	AAUREL_000638-RA	OTHER	0.001197	0.998803		0	-	-	-	-	-	-	-	-	-	-	-	-	-
AAUREL_000639	AAUREL_000639-RA	OTHER	0.001664	0.998336		0	-	-	-	-	-	-	-	PF00773.18	RNB	K01147	SSF50249	Nucleic acid-binding proteins	-
AAUREL_000640	AAUREL_000640-RA	OTHER	0.002252	0.997748		0	-	-	-	-	-	-	-	-	-	-	SSF50978	WD40 repeat-like	-
AAUREL_000641	AAUREL_000641-RA	SP(Sec/SPI)	0.95815	0.04185	CS pos: 18-19. AMG-KL. Pr: 0.6539	0	Non-effector	-	-	Y (0.512)	-	-	-	-	-	-	SSF51445	(Trans)glycosidases	-
AAUREL_000642	AAUREL_000642-RA	OTHER	0.021024	0.978976		0	-	-	-	-	-	-	-	-	-	-	-	-	-
AAUREL_000643	AAUREL_000643-RA	OTHER	0.001051	0.998949		12	-	-	-	-	-	-	-	PF00664.22,PF00005.26,PF02463.18,PF13191.5,PF13401.5,PF13175.5,PF13604.5,PF13304.5,PF03193.15,PF09818.8,PF13555.5,PF13476.5,PF13173.5,PF13238.5,PF00006.24,PF13521.5,PF07728.13,PF13481.5,PF13558.5,PF10581.8	ABC_membrane,ABC_tran,SMC_N,AAA_16,AAA_22,AAA_15,AAA_30,AAA_21,RsgA_GTPase,ABC_ATPase,AAA_29,AAA_23,AAA_14,AAA_18,ATP-synt_ab,AAA_28,AAA_5,AAA_25,SbcCD_C,Synapsin_N	K05658	SSF90123,SSF52540,SSF52540,SSF52540,SSF90123	ABC transporter transmembrane region,P-loop containing nucleoside triphosphate hydrolases,P-loop containing nucleoside triphosphate hydrolases,P-loop containing nucleoside triphosphate hydrolases,ABC transporter transmembrane region	-
AAUREL_000644	AAUREL_000644-RA	SP(Sec/SPI)	0.989329	0.010671	CS pos: 24-25. VLS-EQ. Pr: 0.9212	7	-	-	-	-	-	-	-	PF06011.11,PF14558.5	TRP,TRP_N	-	-	-	-
AAUREL_000644	AAUREL_000644-RB	SP(Sec/SPI)	0.989329	0.010671	CS pos: 24-25. VLS-EQ. Pr: 0.9212	8	-	-	-	-	-	-	-	PF06011.11,PF14558.5	TRP,TRP_N	-	-	-	-
AAUREL_000645	AAUREL_000645-RA	OTHER	0.001193	0.998807		0	-	-	-	-	-	-	-	PF00651.30	BTB	-	SSF54695	POZ domain	-
AAUREL_000645	AAUREL_000645-RB	OTHER	0.001193	0.998807		0	-	-	-	-	-	-	-	PF00651.30	BTB	-	SSF54695	POZ domain	-
AAUREL_000645	AAUREL_000645-RC	OTHER	0.001193	0.998807		0	-	-	-	-	-	-	-	PF00651.30	BTB	-	SSF54695	POZ domain	-
AAUREL_000645	AAUREL_000645-RD	OTHER	0.001193	0.998807		0	-	-	-	-	-	-	-	PF00651.30	BTB	-	SSF54695	POZ domain	-
AAUREL_000646	AAUREL_000646-RA	OTHER	0.00691	0.99309		0	-	-	-	-	-	-	-	PF00646.32,PF12937.6	F-box,F-box-like	-	SSF81383	F-box domain	-
AAUREL_000647	AAUREL_000647-RA	OTHER	0.000413	0.999587		2	-	-	-	-	-	-	-	PF03908.12	Sec20	K08497	-	-	-
AAUREL_000648	AAUREL_000648-RA	OTHER	0.000307	0.999693		0	-	-	-	-	-	-	-	PF10780.8	MRP_L53	-	-	-	-
AAUREL_000649	AAUREL_000649-RA	OTHER	0.000676	0.999324		0	-	-	-	-	-	-	-	PF00719.18	Pyrophosphatase	K01507	SSF50324	Inorganic pyrophosphatase	-
AAUREL_000649	AAUREL_000649-RB	OTHER	0.000487	0.999513		0	-	-	-	-	-	-	-	PF00719.18	Pyrophosphatase	K01507	SSF50324	Inorganic pyrophosphatase	-
AAUREL_000650	AAUREL_000650-RA	OTHER	0.005792	0.994208		0	-	-	-	-	-	-	-	PF01207.16	Dus	K05543	SSF51395	FMN-linked oxidoreductases	-
AAUREL_000650	AAUREL_000650-RB	OTHER	0.005792	0.994208		0	-	-	-	-	-	-	-	PF01207.16	Dus	K05543	SSF51395	FMN-linked oxidoreductases	-
AAUREL_000650	AAUREL_000650-RC	OTHER	0.005792	0.994208		0	-	-	-	-	-	-	-	PF01207.16	Dus	K05543	SSF51395	FMN-linked oxidoreductases	-
AAUREL_000651	AAUREL_000651-RA	OTHER	0.000272	0.999728		2	-	-	-	-	-	-	-	PF01544.17	CorA	-	-	-	-
AAUREL_000652	AAUREL_000652-RA	OTHER	0.351619	0.648381		0	-	-	-	-	-	-	-	PF00328.21	His_Phos_2	-	SSF53254	Phosphoglycerate mutase-like	-
AAUREL_000652	AAUREL_000652-RB	OTHER	0.000421	0.999579		1	-	-	-	-	-	-	-	PF00328.21	His_Phos_2	-	SSF53254	Phosphoglycerate mutase-like	-
AAUREL_000653	AAUREL_000653-RA	OTHER	0.000331	0.999669		0	-	-	-	-	-	-	-	-	-	-	-	-	-
AAUREL_000654	AAUREL_000654-RA	OTHER	0.001143	0.998857		0	-	-	-	-	-	-	-	PF08240.11,PF00107.25,PF13602.5,PF16884.4	ADH_N,ADH_zinc_N,ADH_zinc_N_2,ADH_N_2	K13953	SSF50129,SSF51735	GroES-like,NAD(P)-binding Rossmann-fold domains	-
AAUREL_000655	AAUREL_000655-RA	OTHER	0.001056	0.998944		0	-	-	-	-	-	-	-	PF01070.17,PF05690.13,PF03060.14,PF01645.16,PF00478.24	FMN_dh,ThiG,NMO,Glu_synthase,IMPDH	K00467	SSF51395	FMN-linked oxidoreductases	-
AAUREL_000656	AAUREL_000656-RA	OTHER	0.000667	0.999333		0	-	-	-	-	-	-	-	PF00010.25	HLH	-	SSF47459	HLH, helix-loop-helix DNA-binding domain	-
AAUREL_000657	AAUREL_000657-RA	OTHER	0.00043	0.99957		0	-	-	-	-	-	-	-	PF09341.9	Pcc1	K15902	-	-	-
AAUREL_000658	AAUREL_000658-RA	OTHER	0.001122	0.998878		0	-	-	-	-	-	-	-	PF14671.5,PF00782.19,PF00102.26	DSPn,DSPc,Y_phosphatase	K06639	SSF52799,SSF52799	(Phosphotyrosine protein) phosphatases II,(Phosphotyrosine protein) phosphatases II	-
AAUREL_000659	AAUREL_000659-RA	OTHER	0.000271	0.999729		0	-	-	-	-	-	-	-	PF00244.19	37694	K06630	SSF48445	14-3-3 protein	-
AAUREL_000660	AAUREL_000660-RA	OTHER	0.000475	0.999525		0	-	-	-	-	-	-	-	PF04568.11	IATP	-	-	-	-
AAUREL_000661	AAUREL_000661-RA	OTHER	0.002101	0.997899		0	-	-	-	-	-	-	-	PF05064.12,PF13634.5	Nsp1_C,Nucleoporin_FG	K14306	-	-	-
AAUREL_000662	AAUREL_000662-RA	OTHER	0.000295	0.999705		0	-	-	-	-	-	-	-	-	-	-	-	-	-
AAUREL_000662	AAUREL_000662-RB	OTHER	0.000295	0.999705		0	-	-	-	-	-	-	-	PF17104.4	DUF5102	-	-	-	-
AAUREL_000663	AAUREL_000663-RA	OTHER	0.001696	0.998304		0	-	-	-	-	-	-	-	PF00076.21,PF14605.5,PF08777.10,PF16842.4,PF16367.4,PF13893.5	RRM_1,Nup35_RRM_2,RRM_3,RRM_occluded,RRM_7,RRM_5	-	SSF54928,SSF54928	RNA-binding domain, RBD,RNA-binding domain, RBD	-
AAUREL_000664	AAUREL_000664-RA	OTHER	0.004233	0.995767		0	-	-	-	-	-	-	-	PF02518.25,PF00672.24,PF00072.23,PF00512.24,PF14106.5,PF06254.10,PF06103.10	HATPase_c,HAMP,Response_reg,HisKA,DUF4279,YdaT_toxin,DUF948	K19691	SSF55874,SSF58104,SSF58104,SSF52172,SSF47384	ATPase domain of HSP90 chaperone/DNA topoisomerase II/histidine kinase,Methyl-accepting chemotaxis protein (MCP) signaling domain,Methyl-accepting chemotaxis protein (MCP) signaling domain,CheY-like,Homodimeric domain of signal transducing histidine kinase	-
AAUREL_000665	AAUREL_000665-RA	OTHER	0.000481	0.999519		0	-	-	-	-	-	-	-	PF10540.8,PF00168.29,PF05664.10	Membr_traf_MHD,C2,DUF810	-	SSF49562	C2 domain (Calcium/lipid-binding domain, CaLB)	-
AAUREL_000666	AAUREL_000666-RA	OTHER	0.002175	0.997825		0	-	-	-	-	-	-	-	-	-	-	-	-	-
AAUREL_000667	AAUREL_000667-RA	OTHER	0.001739	0.998261		0	-	-	-	-	-	-	-	-	-	-	-	-	-
AAUREL_000668	AAUREL_000668-RA	OTHER	0.000567	0.999433		0	-	-	-	-	-	-	-	PF00096.25	zf-C2H2	-	-	-	-
AAUREL_000669	AAUREL_000669-RA	OTHER	0.001148	0.998852		0	-	-	-	-	-	-	-	PF00705.17,PF02747.14,PF04139.12,PF02144.15,PF04005.11	PCNA_N,PCNA_C,Rad9,Rad1,Hus1	K04802	SSF55979,SSF55979	DNA clamp,DNA clamp	-
AAUREL_000669	AAUREL_000669-RB	OTHER	0.001148	0.998852		0	-	-	-	-	-	-	-	PF00705.17,PF02747.14,PF04139.12,PF02144.15,PF04005.11	PCNA_N,PCNA_C,Rad9,Rad1,Hus1	K04802	SSF55979,SSF55979	DNA clamp,DNA clamp	-
AAUREL_000670	AAUREL_000670-RA	OTHER	0.003045	0.996955		0	-	-	-	-	-	-	-	PF08543.11,PF00294.23	Phos_pyr_kin,PfkB	K00868	SSF53613	Ribokinase-like	-
AAUREL_000671	AAUREL_000671-RA	OTHER	0.001788	0.998212		0	-	-	-	-	-	-	-	PF00692.18	dUTPase	K01520	SSF51283	dUTPase-like	-
AAUREL_000672	AAUREL_000672-RA	SP(Sec/SPI)	0.777628	0.222372	CS pos: 28-29. GLA-RP. Pr: 0.4358	0	Non-effector	-	-	Y (0.907)	-	-	-	PF00561.19,PF12697.6,PF12146.7,PF12695.6	Abhydrolase_1,Abhydrolase_6,Hydrolase_4,Abhydrolase_5	-	SSF53474	alpha/beta-Hydrolases	-
AAUREL_000673	AAUREL_000673-RA	OTHER	0.001221	0.998779		0	-	-	-	-	-	-	-	PF00096.25,PF13894.5	zf-C2H2,zf-C2H2_4	-	-	-	-
AAUREL_000673	AAUREL_000673-RB	OTHER	0.002186	0.997814		0	-	-	-	-	-	-	-	PF00096.25,PF13894.5	zf-C2H2,zf-C2H2_4	-	-	-	-
AAUREL_000674	AAUREL_000674-RA	OTHER	0.000941	0.999059		0	-	-	-	-	-	-	-	-	-	-	-	-	-
AAUREL_000675	AAUREL_000675-RA	OTHER	0.000842	0.999158		3	-	-	-	-	-	-	-	PF02656.14	DUF202	-	-	-	-
AAUREL_000676	AAUREL_000676-RA	OTHER	0.003524	0.996476		0	-	-	-	-	-	-	-	PF00172.17	Zn_clus	-	SSF57701	Zn2/Cys6 DNA-binding domain	-
AAUREL_000676	AAUREL_000676-RB	OTHER	0.003524	0.996476		0	-	-	-	-	-	-	-	PF00172.17	Zn_clus	-	SSF57701	Zn2/Cys6 DNA-binding domain	-
AAUREL_000677	AAUREL_000677-RA	OTHER	0.001006	0.998994		0	-	-	-	-	-	-	-	-	-	-	-	-	-
AAUREL_000678	AAUREL_000678-RA	OTHER	0.001701	0.998299		0	-	-	-	-	-	-	-	PF00144.23,PF11954.7	Beta-lactamase,DUF3471	-	SSF56601	beta-lactamase/transpeptidase-like	-
AAUREL_000679	AAUREL_000679-RA	OTHER	0.000313	0.999687		0	-	-	-	-	-	-	-	PF00266.18	Aminotran_5	K15631	SSF53383	PLP-dependent transferases	-
AAUREL_000680	AAUREL_000680-RA	OTHER	0.010268	0.989732		2	-	-	-	-	-	-	-	-	-	-	-	-	-
AAUREL_000681	AAUREL_000681-RA	OTHER	0.002878	0.997122		0	-	-	-	-	-	-	-	-	-	-	-	-	-
AAUREL_000682	AAUREL_000682-RA	SP(Sec/SPI)	0.970468	0.029532	CS pos: 17-18. AAA-QT. Pr: 0.6497	0	Apoplastic effector	-	Y (0.636)	-	-	-	-	-	-	-	SSF49329	Cu,Zn superoxide dismutase-like	-
AAUREL_000683	AAUREL_000683-RA	OTHER	0.001503	0.998497		0	-	-	-	-	-	-	-	PF01494.18,PF07976.11,PF01266.23,PF04820.13,PF13450.5	FAD_binding_3,Phe_hydrox_dim,DAO,Trp_halogenase,NAD_binding_8	-	SSF51905,SSF54373,SSF52833	FAD/NAD(P)-binding domain,FAD-linked reductases, C-terminal domain,Thioredoxin-like	-
AAUREL_000684	AAUREL_000684-RA	OTHER	0.001444	0.998556		0	-	-	-	-	-	-	-	PF01979.19,PF07969.10	Amidohydro_1,Amidohydro_3	K01464	SSF51338,SSF51338,SSF51556	Composite domain of metallo-dependent hydrolases,Composite domain of metallo-dependent hydrolases,Metallo-dependent hydrolases	-
AAUREL_000685	AAUREL_000685-RA	SP(Sec/SPI)	0.990616	0.009384	CS pos: 19-20. LFA-QS. Pr: 0.5006	9	-	-	-	-	-	-	-	-	-	-	-	-	-
AAUREL_000685	AAUREL_000685-RB	SP(Sec/SPI)	0.984953	0.015047	CS pos: 22-23. LFA-QS. Pr: 0.5945	9	-	-	-	-	-	-	-	-	-	-	-	-	-
AAUREL_000686	AAUREL_000686-RA	OTHER	0.000598	0.999402		0	-	-	-	-	-	-	-	-	-	-	SSF52047	RNI-like	-
AAUREL_000687	AAUREL_000687-RA	SP(Sec/SPI)	0.872708	0.127292	CS pos: 20-21. ASA-RI. Pr: 0.6139	0	Non-effector	-	-	Y (0.564)	-	-	-	-	-	-	-	-	-
AAUREL_000688	AAUREL_000688-RA	SP(Sec/SPI)	0.982881	0.017119	CS pos: 19-20. TSA-QS. Pr: 0.7887	0	Non-effector	-	-	Y (0.662)	-	-	-	-	-	-	-	-	-
AAUREL_000689	AAUREL_000689-RA	OTHER	0.000525	0.999475		0	-	-	-	-	-	-	-	-	-	-	-	-	-
AAUREL_000690	AAUREL_000690-RA	OTHER	0.187226	0.812774		1	-	-	-	-	GT62	3.9e-102	0.981343	PF03452.13	Anp1	K05529	-	-	-
AAUREL_000690	AAUREL_000690-RB	OTHER	0.187226	0.812774		1	-	-	-	-	GT62	3.7e-102	0.981343	PF03452.13	Anp1	K05529	SSF53448	Nucleotide-diphospho-sugar transferases	-
AAUREL_000691	AAUREL_000691-RA	OTHER	0.007179	0.992821		0	-	-	-	-	-	-	-	PF00179.25,PF05773.21	UQ_con,RWD	K10689	SSF54495	UBC-like	-
AAUREL_000692	AAUREL_000692-RA	OTHER	0.000403	0.999597		0	-	-	-	-	-	-	-	-	-	-	-	-	-
AAUREL_000692	AAUREL_000692-RB	OTHER	0.000719	0.999281		0	-	-	-	-	-	-	-	-	-	-	-	-	-
AAUREL_000692	AAUREL_000692-RC	OTHER	0.000634	0.999366		0	-	-	-	-	-	-	-	-	-	-	-	-	-
AAUREL_000692	AAUREL_000692-RD	OTHER	0.001613	0.998387		0	-	-	-	-	-	-	-	-	-	-	-	-	-
AAUREL_000693	AAUREL_000693-RA	OTHER	0.000616	0.999384		0	-	-	-	-	-	-	-	PF00817.19,PF14377.5,PF11799.7,PF16589.4,PF00533.25,PF16727.4,PF12738.6,PF11798.7	IMS,DUF4414,IMS_C,BRCT_2,BRCT,REV1_C,PTCB-BRCT,IMS_HHH	K03515	SSF52113,SSF100879,SSF56672	BRCT domain,Lesion bypass DNA polymerase (Y-family), little finger domain,DNA/RNA polymerases	-
AAUREL_000694	AAUREL_000694-RA	SP(Sec/SPI)	0.997203	0.002797	CS pos: 24-25. SSA-AT. Pr: 0.6532	0	Apoplastic effector	-	Y (0.68)	-	-	-	-	PF01822.18	WSC	-	-	-	-
AAUREL_000695	AAUREL_000695-RA	OTHER	0.002203	0.997797		0	-	-	-	-	-	-	-	-	-	-	-	-	-
AAUREL_000696	AAUREL_000696-RA	OTHER	0.000211	0.999789		0	-	-	-	-	-	-	-	PF10224.8,PF05010.13,PF14662.5	DUF2205,TACC,KASH_CCD	K20316	-	-	-
AAUREL_000696	AAUREL_000696-RB	OTHER	0.000428	0.999572		0	-	-	-	-	-	-	-	PF10224.8,PF05010.13,PF14662.5	DUF2205,TACC,KASH_CCD	K20316	-	-	-
AAUREL_000697	AAUREL_000697-RA	OTHER	0.00131	0.99869		0	-	-	-	-	-	-	-	-	-	-	-	-	-
AAUREL_000698	AAUREL_000698-RA	OTHER	0.015022	0.984978		1	-	-	-	-	-	-	-	PF05821.10	NDUF_B8	K03964	-	-	-
AAUREL_000699	AAUREL_000699-RA	OTHER	0.00081	0.99919		0	-	-	-	-	-	-	-	PF00176.22,PF00271.30,PF04851.14,PF00270.28,PF11496.7	SNF2_N,Helicase_C,ResIII,DEAD,HDA2-3	K11661	SSF52540,SSF52540	P-loop containing nucleoside triphosphate hydrolases,P-loop containing nucleoside triphosphate hydrolases	-
AAUREL_000700	AAUREL_000700-RA	SP(Sec/SPI)	0.985068	0.014932	CS pos: 18-19. ASA-TF. Pr: 0.5835	0	Apoplastic effector	-	Y (0.542)	-	-	-	-	-	-	-	SSF49503	Cupredoxins	-
AAUREL_000701	AAUREL_000701-RA	OTHER	0.000904	0.999096		0	-	-	-	-	-	-	-	PF01965.23	DJ-1_PfpI	-	SSF52317	Class I glutamine amidotransferase-like	-
AAUREL_000702	AAUREL_000702-RA	OTHER	0.046902	0.953098		0	-	-	-	-	-	-	-	PF00254.27	FKBP_C	K14826	SSF54534	FKBP-like	-
AAUREL_000703	AAUREL_000703-RA	OTHER	0.002082	0.997918		0	-	-	-	-	-	-	-	PF00069.24,PF07714.16,PF01636.22	Pkinase,Pkinase_Tyr,APH	-	SSF56112	Protein kinase-like (PK-like)	-
AAUREL_000704	AAUREL_000704-RA	OTHER	0.005803	0.994197		0	-	-	-	-	-	-	-	PF13673.6,PF00583.24,PF13508.6,PF14542.5	Acetyltransf_10,Acetyltransf_1,Acetyltransf_7,Acetyltransf_CG	-	SSF55729	Acyl-CoA N-acyltransferases (Nat)	-
AAUREL_000705	AAUREL_000705-RA	OTHER	0.000577	0.999423		0	-	-	-	-	-	-	-	PF00350.22,PF01926.22,PF03193.15,PF04548.15,PF06414.11,PF00005.26	Dynamin_N,MMR_HSR1,RsgA_GTPase,AIG1,Zeta_toxin,ABC_tran	-	SSF52540	P-loop containing nucleoside triphosphate hydrolases	-
AAUREL_000706	AAUREL_000706-RA	OTHER	0.000338	0.999662		0	-	-	-	-	-	-	-	PF08238.11	Sel1	-	SSF81901	HCP-like	-
AAUREL_000707	AAUREL_000707-RA	OTHER	0.003115	0.996885		2	-	-	-	-	-	-	-	PF07970.11,PF13850.5	COPIIcoated_ERV,ERGIC_N	K20367	-	-	-
AAUREL_000708	AAUREL_000708-RA	OTHER	0.192629	0.807371		0	-	-	-	-	-	-	-	PF00637.19,PF13838.5,PF01394.19,PF09268.9,PF09957.8	Clathrin,Clathrin_H_link,Clathrin_propel,Clathrin-link,VapB_antitoxin	K04646	SSF48371,SSF48371,SSF50989,SSF48371,SSF48371,SSF48371,SSF48371	ARM repeat,ARM repeat,Clathrin heavy-chain terminal domain,ARM repeat,ARM repeat,ARM repeat,ARM repeat	-
AAUREL_000709	AAUREL_000709-RA	OTHER	0.000648	0.999352		0	-	-	-	-	-	-	-	PF02786.16,PF02436.17,PF00289.21,PF02785.18,PF00682.18,PF00364.21,PF15632.5,PF07478.12,PF13533.5,PF02222.21,PF02655.13,PF08443.10,PF13437.5,PF16576.4,PF14397.5,PF13535.5	CPSase_L_D2,PYC_OADA,Biotin_carb_N,Biotin_carb_C,HMGL-like,Biotin_lipoyl,ATPgrasp_Ter,Dala_Dala_lig_C,Biotin_lipoyl_2,ATP-grasp,ATP-grasp_3,RimK,HlyD_3,HlyD_D23,ATPgrasp_ST,ATP-grasp_4	K01958	SSF51569,SSF51230,SSF89000,SSF51246,SSF56059,SSF52440	Aldolase,Single hybrid motif,post-HMGL domain-like,Rudiment single hybrid motif,Glutathione synthetase ATP-binding domain-like,PreATP-grasp domain	-
AAUREL_000710	AAUREL_000710-RA	OTHER	0.000364	0.999636		0	-	-	-	-	-	-	-	-	-	-	-	-	-
AAUREL_000711	AAUREL_000711-RA	OTHER	0.00042	0.99958		0	-	-	-	-	-	-	-	PF00673.20,PF00281.18	Ribosomal_L5_C,Ribosomal_L5	K02868	SSF55282	RL5-like	-
AAUREL_000712	AAUREL_000712-RA	OTHER	0.000442	0.999558		0	-	-	-	-	-	-	-	PF01423.21	LSM	K11086	SSF50182	Sm-like ribonucleoproteins	-
AAUREL_000712	AAUREL_000712-RB	OTHER	0.000925	0.999075		0	-	-	-	-	-	-	-	PF01423.21	LSM	K11086	SSF50182	Sm-like ribonucleoproteins	-
AAUREL_000713	AAUREL_000713-RA	OTHER	0.00233	0.99767		0	-	-	-	-	-	-	-	PF03650.12	MPC	K22138	-	-	-
AAUREL_000714	AAUREL_000714-RA	OTHER	0.001101	0.998899		4	-	-	-	-	-	-	-	-	-	-	-	-	-
AAUREL_000714	AAUREL_000714-RB	OTHER	0.000807	0.999193		4	-	-	-	-	-	-	-	-	-	-	-	-	-
AAUREL_000715	AAUREL_000715-RA	OTHER	0.000506	0.999494		0	-	-	-	-	-	-	-	PF01808.17,PF02142.21	AICARFT_IMPCHas,MGS	K00602	SSF53927,SSF52335	Cytidine deaminase-like,Methylglyoxal synthase-like	-
AAUREL_000716	AAUREL_000716-RA	OTHER	0.003421	0.996579		2	-	-	-	-	-	-	-	-	-	-	-	-	-
AAUREL_000717	AAUREL_000717-RA	OTHER	0.003888	0.996112		0	-	-	-	-	-	-	-	PF06201.12,PF00085.19,PF13905.5,PF13098.5,PF04756.12,PF08534.9,PF00578.20,PF14595.5,PF13899.5	PITH,Thioredoxin,Thioredoxin_8,Thioredoxin_2,OST3_OST6,Redoxin,AhpC-TSA,Thioredoxin_9,Thioredoxin_7	-	SSF52833,SSF49785	Thioredoxin-like,Galactose-binding domain-like	-
AAUREL_000718	AAUREL_000718-RA	OTHER	0.000874	0.999126		10	-	-	-	-	-	-	-	PF07690.15	MFS_1	-	SSF103473	MFS general substrate transporter	-
AAUREL_000719	AAUREL_000719-RA	OTHER	0.001167	0.998833		0	-	-	-	-	-	-	-	PF01302.24,PF12128.7,PF05531.11,PF10018.8,PF16641.4,PF07798.10	CAP_GLY,DUF3584,NPV_P10,Med4,CLIP1_ZNF,DUF1640	-	SSF74924	Cap-Gly domain	-
AAUREL_000720	AAUREL_000720-RA	OTHER	0.365218	0.634782		0	-	-	-	-	-	-	-	-	-	-	SSF51695	PLC-like phosphodiesterases	-
AAUREL_000721	AAUREL_000721-RA	OTHER	0.000313	0.999687		0	-	-	-	-	-	-	-	PF00566.17	RabGAP-TBC	K02179	SSF47923,SSF47923,SSF47923	Ypt/Rab-GAP domain of gyp1p,Ypt/Rab-GAP domain of gyp1p,Ypt/Rab-GAP domain of gyp1p	-
AAUREL_000722	AAUREL_000722-RA	OTHER	0.010822	0.989178		0	-	-	-	-	-	-	-	-	-	-	-	-	-
AAUREL_000723	AAUREL_000723-RA	OTHER	0.001974	0.998026		0	-	-	-	-	-	-	-	-	-	-	-	-	-
AAUREL_000724	AAUREL_000724-RA	OTHER	0.001579	0.998421		12	-	-	-	-	-	-	-	PF00916.19,PF01740.20	Sulfate_transp,STAS	K14708	SSF52091	SpoIIaa-like	-
AAUREL_000725	AAUREL_000725-RA	OTHER	0.001224	0.998776		0	-	-	-	-	-	-	-	PF03943.12,PF02136.19,PF12799.6,PF13855.5	TAP_C,NTF2,LRR_4,LRR_8	K14284	SSF52058,SSF46934,SSF54427	L domain-like,UBA-like,NTF2-like	-
AAUREL_000726	AAUREL_000726-RA	OTHER	0.0012	0.9988		0	-	-	-	-	-	-	-	PF02845.15,PF00627.30,PF03931.14	CUE,UBA,Skp1_POZ	-	-	-	-
AAUREL_000727	AAUREL_000727-RA	OTHER	0.018057	0.981943		1	-	-	-	-	-	-	-	PF07798.10	DUF1640	-	-	-	-
AAUREL_000728	AAUREL_000728-RA	OTHER	0.000671	0.999329		0	-	-	-	-	-	-	-	PF09173.10,PF00009.26,PF03144.24,PF01926.22,PF03193.15	eIF2_C,GTP_EFTU,GTP_EFTU_D2,MMR_HSR1,RsgA_GTPase	K03242	SSF50465,SSF50447,SSF52540	EF-Tu/eEF-1alpha/eIF2-gamma C-terminal domain,Translation proteins,P-loop containing nucleoside triphosphate hydrolases	-
AAUREL_000729	AAUREL_000729-RA	OTHER	0.000687	0.999313		14	-	-	-	-	-	-	-	PF07690.15	MFS_1	-	SSF103473,SSF103473	MFS general substrate transporter,MFS general substrate transporter	-
AAUREL_000730	AAUREL_000730-RA	OTHER	0.000688	0.999312		0	-	-	-	-	-	-	-	PF00069.24,PF07714.16,PF14531.5	Pkinase,Pkinase_Tyr,Kinase-like	K08838	SSF56112	Protein kinase-like (PK-like)	-
AAUREL_000731	AAUREL_000731-RA	OTHER	0.000689	0.999311		0	-	-	-	-	-	-	-	PF13899.5,PF14555.5,PF00789.19	Thioredoxin_7,UBA_4,UBX	K24350	SSF54236,SSF52833	Ubiquitin-like,Thioredoxin-like	-
AAUREL_000732	AAUREL_000732-RA	OTHER	0.000968	0.999032		0	-	-	-	-	-	-	-	PF11951.7,PF00172.17	Fungal_trans_2,Zn_clus	-	SSF57701	Zn2/Cys6 DNA-binding domain	-
AAUREL_000732	AAUREL_000732-RB	OTHER	0.000968	0.999032		0	-	-	-	-	-	-	-	PF11951.7,PF00172.17	Fungal_trans_2,Zn_clus	-	SSF57701	Zn2/Cys6 DNA-binding domain	-
AAUREL_000732	AAUREL_000732-RC	OTHER	0.004097	0.995903		0	-	-	-	-	-	-	-	PF11951.7,PF00172.17	Fungal_trans_2,Zn_clus	-	SSF57701	Zn2/Cys6 DNA-binding domain	-
AAUREL_000733	AAUREL_000733-RA	OTHER	0.000481	0.999519		0	-	-	-	-	-	-	-	PF13001.6,PF12755.6,PF02985.21	Ecm29,Vac14_Fab1_bd,HEAT	K11886	SSF48371,SSF48371,SSF48371	ARM repeat,ARM repeat,ARM repeat	-
AAUREL_000734	AAUREL_000734-RA	OTHER	0.001421	0.998579		0	-	-	-	-	-	-	-	PF00406.21,PF13207.5,PF13238.5,PF13671.5,PF02223.16	ADK,AAA_17,AAA_18,AAA_33,Thymidylate_kin	K13800	SSF52540	P-loop containing nucleoside triphosphate hydrolases	-
AAUREL_000735	AAUREL_000735-RA	OTHER	0.001772	0.998228		3	-	-	-	-	-	-	-	PF05832.11,PF17608.1	DUF846,DUF5504	K26752	-	-	-
AAUREL_000736	AAUREL_000736-RA	OTHER	0.000378	0.999622		0	-	-	-	-	-	-	-	PF03328.13,PF15617.5	HpcH_HpaI,C-C_Bond_Lyase	K11390	SSF51621	Phosphoenolpyruvate/pyruvate domain	-
AAUREL_000737	AAUREL_000737-RA	OTHER	0.000507	0.999493		0	-	-	-	-	-	-	-	-	-	-	-	-	-
AAUREL_000737	AAUREL_000737-RB	OTHER	0.000203	0.999797		0	-	-	-	-	-	-	-	-	-	-	-	-	-
AAUREL_000738	AAUREL_000738-RA	OTHER	0.00395	0.99605		0	-	-	-	-	-	-	-	PF00076.21,PF16367.4	RRM_1,RRM_7	-	SSF54928	RNA-binding domain, RBD	-
AAUREL_000738	AAUREL_000738-RB	OTHER	0.00395	0.99605		0	-	-	-	-	-	-	-	PF00076.21,PF16367.4	RRM_1,RRM_7	-	SSF54928	RNA-binding domain, RBD	-
AAUREL_000739	AAUREL_000739-RA	OTHER	0.001336	0.998664		0	-	-	-	-	-	-	-	PF04752.11	ChaC	K07232	SSF110857	Gamma-glutamyl cyclotransferase-like	-
AAUREL_000740	AAUREL_000740-RA	OTHER	0.001732	0.998268		0	-	-	-	-	-	-	-	PF00036.31,PF13833.5,PF13405.5,PF13499.5,PF13202.5	EF-hand_1,EF-hand_8,EF-hand_6,EF-hand_7,EF-hand_5	-	SSF47473	EF-hand	-
AAUREL_000741	AAUREL_000741-RA	OTHER	0.00045	0.99955		0	-	-	-	-	-	-	-	PF01565.22	FAD_binding_4	-	SSF56176	FAD-binding/transporter-associated domain-like	-
AAUREL_000742	AAUREL_000742-RA	OTHER	0.00183	0.99817		0	-	-	-	-	-	-	-	-	-	-	-	-	-
AAUREL_000742	AAUREL_000742-RB	OTHER	0.002088	0.997912		0	-	-	-	-	-	-	-	-	-	-	-	-	-
AAUREL_000743	AAUREL_000743-RA	OTHER	0.000944	0.999056		0	-	-	-	-	-	-	-	-	-	-	-	-	-
AAUREL_000744	AAUREL_000744-RA	OTHER	0.0027	0.9973		0	-	-	-	-	-	-	-	-	-	-	-	-	-
AAUREL_000745	AAUREL_000745-RA	OTHER	0.000422	0.999578		0	-	-	-	-	-	-	-	PF13483.5,PF12706.6	Lactamase_B_3,Lactamase_B_2	-	-	-	-
AAUREL_000746	AAUREL_000746-RA	OTHER	0.000269	0.999731		0	-	-	-	-	-	-	-	PF07052.10	Hep_59	-	-	-	-
AAUREL_000747	AAUREL_000747-RA	OTHER	0.000632	0.999368		0	-	-	-	-	-	-	-	PF00501.27,PF13193.5	AMP-binding,AMP-binding_C	K01904	SSF56801	Acetyl-CoA synthetase-like	-
AAUREL_000748	AAUREL_000748-RA	OTHER	0.001149	0.998851		0	-	-	-	-	-	-	-	PF01363.20	FYVE	-	-	-	-
AAUREL_000749	AAUREL_000749-RA	OTHER	0.001038	0.998962		0	-	-	-	-	-	-	-	PF08241.11,PF13649.5,PF13847.5,PF08242.11,PF01209.17,PF13489.5	Methyltransf_11,Methyltransf_25,Methyltransf_31,Methyltransf_12,Ubie_methyltran,Methyltransf_23	-	SSF53335	S-adenosyl-L-methionine-dependent methyltransferases	-
AAUREL_000750	AAUREL_000750-RA	OTHER	0.002605	0.997395		0	-	-	-	-	-	-	-	PF13921.5	Myb_DNA-bind_6	-	SSF46689	Homeodomain-like	-
AAUREL_000751	AAUREL_000751-RA	OTHER	0.002355	0.997645		6	-	-	-	-	-	-	-	-	-	-	-	-	-
AAUREL_000751	AAUREL_000751-RB	OTHER	0.002355	0.997645		7	-	-	-	-	-	-	-	-	-	-	-	-	-
AAUREL_000752	AAUREL_000752-RA	OTHER	0.001143	0.998857		0	-	-	-	-	-	-	-	PF00168.29	C2	-	SSF49562	C2 domain (Calcium/lipid-binding domain, CaLB)	-
AAUREL_000753	AAUREL_000753-RA	OTHER	0.00087	0.99913		0	-	-	-	-	-	-	-	PF01412.17,PF16746.4,PF00169.28,PF01442.17	ArfGap,BAR_3,PH,Apolipoprotein	K12488	SSF103657,SSF57863,SSF50729	BAR/IMD domain-like,ArfGap/RecO-like zinc finger,PH domain-like	-
AAUREL_000754	AAUREL_000754-RA	OTHER	0.001556	0.998444		0	-	-	-	-	-	-	-	PF13622.5,PF03061.21	4HBT_3,4HBT	-	SSF54637,SSF54637	Thioesterase/thiol ester dehydrase-isomerase,Thioesterase/thiol ester dehydrase-isomerase	-
AAUREL_000755	AAUREL_000755-RA	OTHER	0.000266	0.999734		0	-	-	-	-	-	-	-	PF08597.9	eIF3_subunit	K03245	-	-	-
AAUREL_000756	AAUREL_000756-RA	OTHER	0.0014	0.9986		0	-	-	-	-	-	-	-	PF00113.21,PF03952.15,PF13378.5	Enolase_C,Enolase_N,MR_MLE_C	K01689	SSF54826,SSF51604	Enolase N-terminal domain-like,Enolase C-terminal domain-like	-
AAUREL_000757	AAUREL_000757-RA	OTHER	0.000224	0.999776		0	-	-	-	-	-	-	-	PF00004.28,PF13191.5,PF07728.13,PF07724.13,PF05496.11,PF16450.4,PF13401.5,PF05673.12,PF13238.5,PF06068.12,PF13671.5,PF01078.20,PF02367.16,PF01695.16,PF00910.21,PF13173.5,PF00158.25	AAA,AAA_16,AAA_5,AAA_2,RuvB_N,Prot_ATP_ID_OB,AAA_22,DUF815,AAA_18,TIP49,AAA_33,Mg_chelatase,TsaE,IstB_IS21,RNA_helicase,AAA_14,Sigma54_activat	K03064	SSF52540	P-loop containing nucleoside triphosphate hydrolases	-
AAUREL_000758	AAUREL_000758-RA	OTHER	0.000306	0.999694		0	-	-	-	-	-	-	-	PF01380.21,PF13522.5,PF13537.5,PF13230.5	SIS,GATase_6,GATase_7,GATase_4	K00820	SSF56235,SSF53697	N-terminal nucleophile aminohydrolases (Ntn hydrolases),SIS domain	-
AAUREL_000759	AAUREL_000759-RA	OTHER	0.000674	0.999326		0	-	-	-	-	-	-	-	PF01399.26	PCI	K15030	SSF48371	ARM repeat	-
AAUREL_000760	AAUREL_000760-RA	OTHER	0.00109	0.99891		0	-	-	-	-	-	-	-	PF00069.24,PF07714.16,PF14531.5,PF12330.7,PF06293.13	Pkinase,Pkinase_Tyr,Kinase-like,Haspin_kinase,Kdo	-	SSF56112	Protein kinase-like (PK-like)	-
AAUREL_000760	AAUREL_000760-RB	OTHER	0.00109	0.99891		0	-	-	-	-	-	-	-	PF00069.24,PF07714.16,PF14531.5,PF12330.7,PF06293.13	Pkinase,Pkinase_Tyr,Kinase-like,Haspin_kinase,Kdo	-	SSF56112	Protein kinase-like (PK-like)	-
AAUREL_000761	AAUREL_000761-RA	OTHER	0.002257	0.997743		0	-	-	-	-	-	-	-	PF00227.25	Proteasome	K02736	SSF56235	N-terminal nucleophile aminohydrolases (Ntn hydrolases)	-
AAUREL_000762	AAUREL_000762-RA	OTHER	0.00153	0.99847		0	-	-	-	-	-	-	-	PF07818.12	HCNGP	-	-	-	-
AAUREL_000763	AAUREL_000763-RA	OTHER	0.001112	0.998888		0	-	-	-	-	-	-	-	PF07818.12	HCNGP	-	-	-	-
AAUREL_000764	AAUREL_000764-RA	OTHER	0.001106	0.998894		0	-	-	-	-	-	-	-	PF00069.24,PF07714.16,PF00498.25,PF14531.5,PF16697.4,PF01636.22,PF13095.5,PF06293.13	Pkinase,Pkinase_Tyr,FHA,Kinase-like,Yop-YscD_cpl,APH,FTA2,Kdo	K06641	SSF56112,SSF49879	Protein kinase-like (PK-like),SMAD/FHA domain	-
AAUREL_000765	AAUREL_000765-RA	OTHER	0.000843	0.999157		2	-	-	-	-	-	-	-	PF08118.10	MDM31_MDM32	K17979	-	-	-
AAUREL_000766	AAUREL_000766-RA	OTHER	0.00084	0.99916		0	-	-	-	-	-	-	-	-	-	K11884	SSF54791	Eukaryotic type KH-domain (KH-domain type I)	-
AAUREL_000767	AAUREL_000767-RA	OTHER	0.000299	0.999701		0	-	-	-	-	-	-	-	PF00011.20	HSP20	-	SSF49764	HSP20-like chaperones	-
AAUREL_000767	AAUREL_000767-RB	OTHER	0.000546	0.999454		0	-	-	-	-	-	-	-	PF00011.20	HSP20	-	SSF49764	HSP20-like chaperones	-
AAUREL_000768	AAUREL_000768-RA	OTHER	0.004961	0.995039		0	-	-	-	-	-	-	-	PF04146.14	YTH	-	SSF54928	RNA-binding domain, RBD	-
AAUREL_000768	AAUREL_000768-RB	OTHER	0.000828	0.999172		0	-	-	-	-	-	-	-	PF04146.14	YTH	-	SSF54928	RNA-binding domain, RBD	-
AAUREL_000769	AAUREL_000769-RA	OTHER	0.000667	0.999333		0	-	-	-	-	-	-	-	-	-	-	-	-	-
AAUREL_000769	AAUREL_000769-RB	OTHER	0.00062	0.99938		0	-	-	-	-	-	-	-	-	-	-	-	-	-
AAUREL_000770	AAUREL_000770-RA	OTHER	0.000336	0.999664		0	-	-	-	-	-	-	-	-	-	-	-	-	-
AAUREL_000770	AAUREL_000770-RB	OTHER	0.000422	0.999578		0	-	-	-	-	-	-	-	-	-	-	-	-	-
AAUREL_000771	AAUREL_000771-RA	OTHER	0.003018	0.996982		0	-	-	-	-	-	-	-	PF00227.25	Proteasome	K02732	SSF56235	N-terminal nucleophile aminohydrolases (Ntn hydrolases)	-
AAUREL_000772	AAUREL_000772-RA	OTHER	0.001067	0.998933		0	-	-	-	-	-	-	-	PF00454.26,PF00613.19	PI3_PI4_kinase,PI3Ka	K00888	SSF56112,SSF48371,SSF48371	Protein kinase-like (PK-like),ARM repeat,ARM repeat	-
AAUREL_000773	AAUREL_000773-RA	OTHER	0.000101	0.999899		6	-	-	-	-	-	-	-	PF01545.20,PF16916.4	Cation_efflux,ZT_dimer	-	SSF160240,SSF161111	Cation efflux protein cytoplasmic domain-like,Cation efflux protein transmembrane domain-like	-
AAUREL_000774	AAUREL_000774-RA	OTHER	0.000178	0.999822		0	-	-	-	-	-	-	-	PF11976.7	Rad60-SLD	-	SSF54236	Ubiquitin-like	-
AAUREL_000775	AAUREL_000775-RA	OTHER	0.001136	0.998864		0	-	-	-	-	-	-	-	PF01423.21,PF12701.6,PF14438.5	LSM,LSM14,SM-ATX	K12625	SSF50182	Sm-like ribonucleoproteins	-
AAUREL_000776	AAUREL_000776-RA	OTHER	0.000462	0.999538		0	-	-	-	-	-	-	-	PF08241.11,PF13649.5,PF08242.11,PF13489.5,PF13847.5,PF01209.17,PF05175.13	Methyltransf_11,Methyltransf_25,Methyltransf_12,Methyltransf_23,Methyltransf_31,Ubie_methyltran,MTS	-	SSF53335	S-adenosyl-L-methionine-dependent methyltransferases	-
AAUREL_000777	AAUREL_000777-RA	OTHER	0.009174	0.990826		0	-	-	-	-	-	-	-	-	-	-	-	-	-
AAUREL_000778	AAUREL_000778-RA	OTHER	0.000852	0.999148		0	-	-	-	-	-	-	-	-	-	-	-	-	-
AAUREL_000778	AAUREL_000778-RB	OTHER	0.000852	0.999148		0	-	-	-	-	-	-	-	-	-	-	-	-	-
AAUREL_000779	AAUREL_000779-RA	OTHER	0.000887	0.999113		0	-	-	-	-	-	-	-	PF00885.18	DMRL_synthase	K00794	SSF52121	Lumazine synthase	-
AAUREL_000780	AAUREL_000780-RA	OTHER	0.001092	0.998908		0	-	-	-	-	-	-	-	PF11274.7	DUF3074	-	SSF55961	Bet v1-like	-
AAUREL_000781	AAUREL_000781-RA	OTHER	0.000773	0.999227		0	-	-	-	-	-	-	-	PF09766.8,PF14355.5	FimP,Abi_C	K13174	-	-	-
AAUREL_000782	AAUREL_000782-RA	OTHER	0.000808	0.999192		0	-	-	-	-	-	-	-	PF10604.8	Polyketide_cyc2	-	SSF55961	Bet v1-like	-
AAUREL_000782	AAUREL_000782-RB	OTHER	0.000946	0.999054		0	-	-	-	-	-	-	-	-	-	-	-	-	-
AAUREL_000783	AAUREL_000783-RA	OTHER	0.002104	0.997896		0	-	-	-	-	-	-	-	-	-	-	-	-	-
AAUREL_000784	AAUREL_000784-RA	OTHER	0.000374	0.999626		0	-	-	-	-	-	-	-	PF00651.30	BTB	-	SSF54695	POZ domain	-
AAUREL_000785	AAUREL_000785-RA	OTHER	0.001376	0.998624		0	-	-	-	-	-	-	-	PF00551.18	Formyl_trans_N	K00601	SSF53328	Formyltransferase	-
AAUREL_000786	AAUREL_000786-RA	OTHER	0.026478	0.973522		0	-	-	-	-	-	-	-	-	-	-	-	-	-
AAUREL_000787	AAUREL_000787-RA	OTHER	0.005939	0.994061		4	-	-	-	-	-	-	-	PF08229.10	SHR3_chaperone	-	-	-	-
AAUREL_000788	AAUREL_000788-RA	SP(Sec/SPI)	0.991859	0.008141	CS pos: 23-24. TTA-SS. Pr: 0.4493	1	-	-	-	-	-	-	-	PF15102.5	TMEM154	-	-	-	-
AAUREL_000789	AAUREL_000789-RA	OTHER	0.001865	0.998135		0	-	-	-	-	-	-	-	PF11951.7,PF00172.17	Fungal_trans_2,Zn_clus	K21547	SSF57701	Zn2/Cys6 DNA-binding domain	-
AAUREL_000790	AAUREL_000790-RA	OTHER	0.019529	0.980471		0	-	-	-	-	-	-	-	-	-	-	-	-	-
AAUREL_000791	AAUREL_000791-RA	OTHER	0.018004	0.981996		0	-	-	-	-	-	-	-	PF07647.16,PF00169.28,PF00536.29	SAM_2,PH,SAM_1	-	SSF47769,SSF50729	SAM/Pointed domain,PH domain-like	-
AAUREL_000791	AAUREL_000791-RB	OTHER	0.000478	0.999522		0	-	-	-	-	-	-	-	PF07647.16,PF00169.28,PF00536.29	SAM_2,PH,SAM_1	-	SSF47769,SSF50729	SAM/Pointed domain,PH domain-like	-
AAUREL_000792	AAUREL_000792-RA	OTHER	0.000941	0.999059		0	-	-	-	-	-	-	-	PF02777.17	Sod_Fe_C	K04564	SSF46609,SSF54719	Fe,Mn superoxide dismutase (SOD), N-terminal domain,Fe,Mn superoxide dismutase (SOD), C-terminal domain	-
AAUREL_000793	AAUREL_000793-RA	OTHER	0.000239	0.999761		0	-	-	-	-	-	-	-	PF03473.16,PF03476.15,PF00266.18	MOSC,MOSC_N,Aminotran_5	K15631	SSF141673,SSF50800,SSF53383	MOSC N-terminal domain-like,PK beta-barrel domain-like,PLP-dependent transferases	-
AAUREL_000794	AAUREL_000794-RA	SP(Sec/SPI)	0.99244	0.00756	CS pos: 19-20. ALA-QT. Pr: 0.7769	0	Apoplastic effector	-	Y (0.546)	-	-	-	-	-	-	-	-	-	-
AAUREL_000795	AAUREL_000795-RA	OTHER	0.000937	0.999063		1	-	-	-	-	-	-	-	PF13964.5,PF13418.5	Kelch_6,Kelch_4	-	SSF117281	Kelch motif	-
AAUREL_000795	AAUREL_000795-RB	OTHER	0.009897	0.990103		1	-	-	-	-	-	-	-	PF13964.5	Kelch_6	-	-	-	-
AAUREL_000795	AAUREL_000795-RC	OTHER	0.000796	0.999204		0	-	-	-	-	-	-	-	-	-	-	-	-	-
AAUREL_000796	AAUREL_000796-RA	OTHER	0.000904	0.999096		0	-	-	-	-	-	-	-	-	-	-	-	-	-
AAUREL_000797	AAUREL_000797-RA	OTHER	0.001484	0.998516		0	-	-	-	-	-	-	-	PF06052.11,PF07883.10,PF02311.18,PF00190.21,PF12773.6	3-HAO,Cupin_2,AraC_binding,Cupin_1,DZR	K00452	SSF51182	RmlC-like cupins	-
AAUREL_000798	AAUREL_000798-RA	OTHER	0.001566	0.998434		0	-	-	-	-	-	-	-	PF01557.17,PF00791.19	FAA_hydrolase,ZU5	K01557	SSF56529	FAH	-
AAUREL_000799	AAUREL_000799-RA	OTHER	0.000745	0.999255		0	-	-	-	-	-	-	-	-	-	-	-	-	-
AAUREL_000800	AAUREL_000800-RA	OTHER	0.000605	0.999395		0	-	-	-	-	-	-	-	-	-	-	-	-	-
AAUREL_000801	AAUREL_000801-RA	OTHER	0.000213	0.999787		0	-	-	-	-	-	-	-	PF01480.16	PWI	K13171	SSF101233	PWI domain	-
AAUREL_000802	AAUREL_000802-RA	OTHER	0.001778	0.998222		0	-	-	-	-	-	-	-	-	-	-	-	-	-
AAUREL_000803	AAUREL_000803-RA	OTHER	0.000838	0.999162		0	-	-	-	-	-	-	-	PF09340.9	NuA4	K11344	-	-	-
AAUREL_000804	AAUREL_000804-RA	OTHER	0.001293	0.998707		0	-	-	-	-	-	-	-	PF13621.5,PF02373.21,PF12937.6,PF00646.32	Cupin_8,JmjC,F-box-like,F-box	-	SSF51197,SSF81383	Clavaminate synthase-like,F-box domain	-
AAUREL_000805	AAUREL_000805-RA	OTHER	0.000575	0.999425		0	-	-	-	-	-	-	-	PF00270.28,PF00271.30,PF04851.14,PF13604.5,PF13245.5,PF16742.4,PF13401.5	DEAD,Helicase_C,ResIII,AAA_30,AAA_19,IL17R_D_N,AAA_22	K03257	SSF52540	P-loop containing nucleoside triphosphate hydrolases	-
AAUREL_000806	AAUREL_000806-RA	OTHER	0.00032	0.99968		0	-	-	-	-	-	-	-	-	-	-	-	-	-
AAUREL_000807	AAUREL_000807-RA	OTHER	0.006438	0.993562		0	-	-	-	-	-	-	-	PF00326.20,PF05448.11	Peptidase_S9,AXE1	-	SSF82171,SSF53474	DPP6 N-terminal domain-like,alpha/beta-Hydrolases	-
AAUREL_000808	AAUREL_000808-RA	OTHER	0.018796	0.981204		0	-	-	-	-	-	-	-	PF00069.24,PF07714.16,PF01636.22	Pkinase,Pkinase_Tyr,APH	K08856	SSF56112	Protein kinase-like (PK-like)	-
AAUREL_000809	AAUREL_000809-RA	OTHER	0.000679	0.999321		0	-	-	-	-	-	-	-	PF06985.10	HET	-	-	-	-
AAUREL_000810	AAUREL_000810-RA	SP(Sec/SPI)	0.969169	0.030831	CS pos: 22-23. AWS-KE. Pr: 0.6084	2	-	-	-	-	-	-	-	PF00226.30	DnaJ	-	SSF46565	Chaperone J-domain	-
AAUREL_000811	AAUREL_000811-RA	OTHER	0.000733	0.999267		1	-	-	-	-	-	-	-	PF03208.18	PRA1	K20359	-	-	-
AAUREL_000811	AAUREL_000811-RB	OTHER	0.000733	0.999267		2	-	-	-	-	-	-	-	PF03208.18	PRA1	K20359	-	-	-
AAUREL_000812	AAUREL_000812-RA	OTHER	0.001221	0.998779		0	-	-	-	-	-	-	-	-	-	-	-	-	-
AAUREL_000813	AAUREL_000813-RA	OTHER	0.000776	0.999224		1	-	-	-	-	-	-	-	-	-	-	-	-	-
AAUREL_000814	AAUREL_000814-RA	OTHER	0.00173	0.99827		0	-	-	-	-	-	-	-	PF00226.30	DnaJ	-	SSF46565	Chaperone J-domain	-
AAUREL_000815	AAUREL_000815-RA	OTHER	0.001079	0.998921		0	-	-	-	-	-	-	-	PF05347.14,PF13233.5	Complex1_LYR,Complex1_LYR_2	-	-	-	-
AAUREL_000816	AAUREL_000816-RA	OTHER	0.00101	0.99899		0	-	-	-	-	-	-	-	PF00620.26,PF00169.28	RhoGAP,PH	K08773	SSF64268,SSF50729,SSF48350	PX domain,PH domain-like,GTPase activation domain, GAP	-
AAUREL_000817	AAUREL_000817-RA	OTHER	0.000304	0.999696		0	-	-	-	-	-	-	-	PF01158.17,PF09812.8,PF13936.5	Ribosomal_L36e,MRP-L28,HTH_38	K02920	-	-	-
AAUREL_000818	AAUREL_000818-RA	OTHER	0.00038	0.99962		0	-	-	-	-	-	-	-	PF11470.7,PF00789.19,PF02196.14,PF11976.7	TUG-UBL1,UBX,RBD,Rad60-SLD	K15627	SSF54236,SSF54236	Ubiquitin-like,Ubiquitin-like	-
AAUREL_000819	AAUREL_000819-RA	OTHER	0.003613	0.996387		0	-	-	-	-	-	-	-	PF00227.25	Proteasome	K02735	SSF56235	N-terminal nucleophile aminohydrolases (Ntn hydrolases)	-
AAUREL_000820	AAUREL_000820-RA	OTHER	0.001076	0.998924		9	-	-	-	-	-	-	-	PF00122.19,PF00689.20,PF00702.25,PF13246.5,PF00690.25,PF08282.11,PF12710.6	E1-E2_ATPase,Cation_ATPase_C,Hydrolase,Cation_ATPase,Cation_ATPase_N,Hydrolase_3,HAD	K05853	SSF81660,SSF56784,SSF81665,SSF81653	Metal cation-transporting ATPase, ATP-binding domain N,HAD-like,Calcium ATPase, transmembrane domain M,Calcium ATPase, transduction domain A	-
AAUREL_000821	AAUREL_000821-RA	OTHER	0.000297	0.999703		0	-	-	-	-	-	-	-	PF00244.19	37694	K06630	SSF48445	14-3-3 protein	-
AAUREL_000822	AAUREL_000822-RA	OTHER	0.000712	0.999288		0	-	-	-	-	-	-	-	PF02045.14	CBFB_NFYA	-	-	-	-
AAUREL_000823	AAUREL_000823-RA	OTHER	0.000598	0.999402		0	-	-	-	-	-	-	-	PF05843.13,PF13428.5	Suf,TPR_14	K13217	SSF48452	TPR-like	-
AAUREL_000824	AAUREL_000824-RA	OTHER	0.001169	0.998831		0	-	-	-	-	AA2	8.4e-61	0.976471	PF00141.22	peroxidase	K00428	SSF48113	Heme-dependent peroxidases	-
AAUREL_000825	AAUREL_000825-RA	OTHER	0.008035	0.991965		0	-	-	-	-	-	-	-	PF02627.19	CMD	K01607	SSF69118	AhpD-like	-
AAUREL_000826	AAUREL_000826-RA	SP(Sec/SPI)	0.978132	0.021868	CS pos: 17-18. SSA-LP. Pr: 0.6490	0	Apoplastic effector	-	Y (0.628)	-	-	-	-	-	-	-	-	-	-
AAUREL_000827	AAUREL_000827-RA	OTHER	0.023616	0.976384		1	-	-	-	-	-	-	-	-	-	-	SSF48371	ARM repeat	-
AAUREL_000828	AAUREL_000828-RA	OTHER	0.000682	0.999318		0	-	-	-	-	-	-	-	PF04147.11	Nop14	K14766	-	-	-
AAUREL_000829	AAUREL_000829-RA	SP(Sec/SPI)	0.986818	0.013182	CS pos: 18-19. AVS-IP. Pr: 0.3910	0	Non-effector	-	-	Y (0.946)	-	-	-	PF01764.24,PF12697.6,PF12146.7	Lipase_3,Abhydrolase_6,Hydrolase_4	-	SSF53474	alpha/beta-Hydrolases	-
AAUREL_000830	AAUREL_000830-RA	OTHER	0.00065	0.99935		0	-	-	-	-	-	-	-	PF02518.25,PF00072.23,PF00512.24,PF13589.5	HATPase_c,Response_reg,HisKA,HATPase_c_3	-	SSF52172,SSF47384,SSF55874	CheY-like,Homodimeric domain of signal transducing histidine kinase,ATPase domain of HSP90 chaperone/DNA topoisomerase II/histidine kinase	-
AAUREL_000830	AAUREL_000830-RB	OTHER	0.000446	0.999554		0	-	-	-	-	-	-	-	PF02518.25,PF00072.23,PF00512.24,PF13589.5	HATPase_c,Response_reg,HisKA,HATPase_c_3	-	SSF55874,SSF47384,SSF52172	ATPase domain of HSP90 chaperone/DNA topoisomerase II/histidine kinase,Homodimeric domain of signal transducing histidine kinase,CheY-like	-
AAUREL_000831	AAUREL_000831-RA	OTHER	0.002247	0.997753		0	-	-	-	-	-	-	-	-	-	-	-	-	-
AAUREL_000832	AAUREL_000832-RA	OTHER	0.001041	0.998959		1	-	-	-	-	-	-	-	PF12768.6	Rax2	-	-	-	-
AAUREL_000833	AAUREL_000833-RA	OTHER	0.001686	0.998314		0	-	-	-	-	-	-	-	PF02383.17,PF03372.22	Syja_N,Exo_endo_phos	K20279	SSF56219	DNase I-like	-
AAUREL_000834	AAUREL_000834-RA	OTHER	0.000504	0.999496		0	-	-	-	-	-	-	-	PF15087.5	DUF4551	-	-	-	-
AAUREL_000835	AAUREL_000835-RA	OTHER	0.000278	0.999722		0	-	-	-	-	-	-	-	-	-	-	-	-	-
AAUREL_000835	AAUREL_000835-RB	OTHER	0.000278	0.999722		0	-	-	-	-	-	-	-	-	-	-	-	-	-
AAUREL_000836	AAUREL_000836-RA	OTHER	0.001274	0.998726		0	-	-	-	-	-	-	-	PF00651.30	BTB	-	SSF54695	POZ domain	-
AAUREL_000837	AAUREL_000837-RA	OTHER	0.001856	0.998144		0	-	-	-	-	-	-	-	PF00651.30	BTB	-	SSF54695	POZ domain	-
AAUREL_000838	AAUREL_000838-RA	OTHER	0.001104	0.998896		0	-	-	-	-	-	-	-	-	-	-	-	-	-
AAUREL_000839	AAUREL_000839-RA	SP(Sec/SPI)	0.91905	0.08095	CS pos: 25-26. TQA-RV. Pr: 0.8681	3	-	-	-	-	GT109	8.5e-118	0.961071	PF04666.12	Glyco_transf_54	-	-	-	-
AAUREL_000840	AAUREL_000840-RA	OTHER	0.003062	0.996938		0	-	-	-	-	-	-	-	PF02574.15	S-methyl_trans	K00547	SSF82282	Homocysteine S-methyltransferase	-
AAUREL_000840	AAUREL_000840-RB	OTHER	0.001363	0.998637		0	-	-	-	-	-	-	-	PF02574.15	S-methyl_trans	K00547	SSF82282	Homocysteine S-methyltransferase	-
AAUREL_000841	AAUREL_000841-RA	OTHER	0.000396	0.999604		0	-	-	-	-	-	-	-	PF00651.30	BTB	-	SSF54695	POZ domain	-
AAUREL_000842	AAUREL_000842-RA	OTHER	0.001214	0.998786		0	-	-	-	-	-	-	-	PF00651.30	BTB	-	SSF54695	POZ domain	-
AAUREL_000843	AAUREL_000843-RA	OTHER	0.001517	0.998483		0	-	-	-	-	-	-	-	-	-	-	-	-	-
AAUREL_000844	AAUREL_000844-RA	OTHER	0.001014	0.998986		0	-	-	-	-	-	-	-	PF01585.22,PF10214.8	G-patch,Rrn6	K11135	-	-	-
AAUREL_000845	AAUREL_000845-RA	OTHER	0.000278	0.999722		0	-	-	-	-	-	-	-	PF09731.8	Mitofilin	-	-	-	-
AAUREL_000846	AAUREL_000846-RA	OTHER	0.000233	0.999767		0	-	-	-	-	-	-	-	PF12589.7,PF08241.11,PF13649.5,PF08242.11,PF01135.18,PF13847.5,PF02353.19,PF13489.5	WBS_methylT,Methyltransf_11,Methyltransf_25,Methyltransf_12,PCMT,Methyltransf_31,CMAS,Methyltransf_23	K19306	SSF53335	S-adenosyl-L-methionine-dependent methyltransferases	-
AAUREL_000847	AAUREL_000847-RA	OTHER	0.003591	0.996409		4	-	-	-	-	-	-	-	PF04148.12	Erv26	-	-	-	-
AAUREL_000848	AAUREL_000848-RA	OTHER	0.001372	0.998628		0	-	-	-	-	-	-	-	PF00180.19	Iso_dh	K00030	SSF53659	Isocitrate/Isopropylmalate dehydrogenase-like	-
AAUREL_000849	AAUREL_000849-RA	OTHER	0.001603	0.998397		7	-	-	-	-	-	-	-	PF07690.15,PF06779.13	MFS_1,MFS_4	K03448	SSF103473	MFS general substrate transporter	-
AAUREL_000850	AAUREL_000850-RA	SP(Sec/SPI)	0.994964	0.005036	CS pos: 20-21. ALA-IP. Pr: 0.5367	1	Non-effector	-	-	Y (0.581)	-	-	-	-	-	-	-	-	-
AAUREL_000851	AAUREL_000851-RA	OTHER	0.004353	0.995647		0	-	-	-	-	-	-	-	PF00300.21	His_Phos_1	-	SSF53254	Phosphoglycerate mutase-like	-
AAUREL_000852	AAUREL_000852-RA	SP(Sec/SPI)	0.966819	0.033181	CS pos: 25-26. TRS-KT. Pr: 0.5444	0	Non-effector	-	-	Y (0.74)	-	-	-	PF00067.21	p450	-	SSF48264	Cytochrome P450	-
AAUREL_000853	AAUREL_000853-RA	OTHER	0.002208	0.997792		0	-	-	-	-	-	-	-	PF12937.6,PF00646.32	F-box-like,F-box	-	SSF81383	F-box domain	-
AAUREL_000854	AAUREL_000854-RA	OTHER	0.00049	0.99951		11	-	-	-	-	-	-	-	PF02714.14,PF14703.5,PF13967.5,PF04547.11	RSN1_7TM,PHM7_cyt,RSN1_TM,Anoctamin	K21989	-	-	-
AAUREL_000855	AAUREL_000855-RA	OTHER	0.001385	0.998615		0	-	-	-	-	-	-	-	PF00004.28,PF13191.5,PF00910.21,PF13401.5,PF13238.5,PF07728.13,PF05496.11,PF13479.5,PF13086.5,PF07724.13,PF13671.5,PF13173.5,PF05729.11,PF01637.17,PF02367.16,PF02224.17	AAA,AAA_16,RNA_helicase,AAA_22,AAA_18,AAA_5,RuvB_N,AAA_24,AAA_11,AAA_2,AAA_33,AAA_14,NACHT,ATPase_2,TsaE,Cytidylate_kin	K22399	SSF52540	P-loop containing nucleoside triphosphate hydrolases	-
AAUREL_000855	AAUREL_000855-RB	OTHER	0.001385	0.998615		0	-	-	-	-	-	-	-	PF00004.28,PF13191.5,PF00910.21,PF13401.5,PF13238.5,PF07728.13,PF05496.11,PF13479.5,PF13086.5,PF07724.13,PF13671.5,PF13173.5,PF05729.11,PF01637.17,PF02367.16,PF02224.17,PF13521.5	AAA,AAA_16,RNA_helicase,AAA_22,AAA_18,AAA_5,RuvB_N,AAA_24,AAA_11,AAA_2,AAA_33,AAA_14,NACHT,ATPase_2,TsaE,Cytidylate_kin,AAA_28	K22399	SSF52540	P-loop containing nucleoside triphosphate hydrolases	-
AAUREL_000856	AAUREL_000856-RA	OTHER	0.085775	0.914225		0	-	-	-	-	GT20	6.7e-159	0.928421	PF00982.20,PF02358.15	Glyco_transf_20,Trehalose_PPase	K22337	SSF53756,SSF56784	UDP-Glycosyltransferase/glycogen phosphorylase,HAD-like	-
AAUREL_000856	AAUREL_000856-RB	OTHER	0.085775	0.914225		0	-	-	-	-	GT20	6.8e-159	0.928421	PF00982.20,PF02358.15	Glyco_transf_20,Trehalose_PPase	K22337	SSF53756,SSF56784	UDP-Glycosyltransferase/glycogen phosphorylase,HAD-like	-
AAUREL_000857	AAUREL_000857-RA	SP(Sec/SPI)	0.990004	0.009996	CS pos: 19-20. VKA-TQ. Pr: 0.7345	1	-	-	-	-	-	-	-	PF00188.25	CAP	-	SSF55797	PR-1-like	-
AAUREL_000858	AAUREL_000858-RA	OTHER	0.000737	0.999263		0	-	-	-	-	-	-	-	PF00651.30	BTB	-	SSF54695	POZ domain	-
AAUREL_000859	AAUREL_000859-RA	OTHER	0.00149	0.99851		0	-	-	-	-	-	-	-	-	-	-	-	-	-
AAUREL_000859	AAUREL_000859-RB	OTHER	0.00149	0.99851		0	-	-	-	-	-	-	-	-	-	-	-	-	-
AAUREL_000860	AAUREL_000860-RA	OTHER	0.002464	0.997536		0	-	-	-	-	-	-	-	PF00227.25,PF10584.8	Proteasome,Proteasome_A_N	K02727	SSF56235	N-terminal nucleophile aminohydrolases (Ntn hydrolases)	-
AAUREL_000861	AAUREL_000861-RA	OTHER	0.000837	0.999163		0	-	-	-	-	-	-	-	PF00300.21	His_Phos_1	-	SSF53254	Phosphoglycerate mutase-like	-
AAUREL_000862	AAUREL_000862-RA	OTHER	0.000765	0.999235		1	-	-	-	-	-	-	-	-	-	-	-	-	-
AAUREL_000863	AAUREL_000863-RA	OTHER	0.000367	0.999633		0	-	-	-	-	-	-	-	-	-	-	-	-	-
AAUREL_000864	AAUREL_000864-RA	OTHER	0.002639	0.997361		5	-	-	-	-	-	-	-	PF04750.13	Far-17a_AIG1	-	-	-	-
AAUREL_000865	AAUREL_000865-RA	OTHER	0.00021	0.99979		0	-	-	-	-	-	-	-	PF00160.20,PF00400.31,PF12894.6	Pro_isomerase,WD40,ANAPC4_WD40	K12736	SSF50891,SSF50978	Cyclophilin-like,WD40 repeat-like	-
AAUREL_000866	AAUREL_000866-RA	OTHER	0.000368	0.999632		0	-	-	-	-	-	-	-	PF00501.27,PF13193.5	AMP-binding,AMP-binding_C	-	SSF56801	Acetyl-CoA synthetase-like	-
AAUREL_000867	AAUREL_000867-RA	SP(Sec/SPI)	0.991087	0.008913	CS pos: 20-21. VLA-SD. Pr: 0.5837	1	-	-	-	-	-	-	-	-	-	-	-	-	-
AAUREL_000868	AAUREL_000868-RA	OTHER	0.000619	0.999381		0	-	-	-	-	-	-	-	PF06644.10,PF05308.10	ATP11,Mito_fiss_reg	K07555	-	-	-
AAUREL_000869	AAUREL_000869-RA	OTHER	0.000484	0.999516		0	-	-	-	-	-	-	-	-	-	-	-	-	-
AAUREL_000870	AAUREL_000870-RA	OTHER	0.002333	0.997667		0	-	-	-	-	-	-	-	PF06985.10	HET	-	-	-	-
AAUREL_000871	AAUREL_000871-RA	OTHER	0.001095	0.998905		0	-	-	-	-	-	-	-	-	-	-	-	-	-
AAUREL_000872	AAUREL_000872-RA	OTHER	0.032864	0.967136		0	-	-	-	-	-	-	-	-	-	-	-	-	-
AAUREL_000873	AAUREL_000873-RA	OTHER	0.000588	0.999412		0	-	-	-	-	-	-	-	PF13909.5	zf-H2C2_5	-	-	-	-
AAUREL_000874	AAUREL_000874-RA	OTHER	0.003617	0.996383		0	-	-	-	-	-	-	-	-	-	-	-	-	-
AAUREL_000875	AAUREL_000875-RA	OTHER	0.000364	0.999636		0	-	-	-	-	-	-	-	PF00651.30	BTB	-	SSF54695	POZ domain	-
AAUREL_000876	AAUREL_000876-RA	OTHER	0.000413	0.999587		0	-	-	-	-	-	-	-	PF08613.10	Cyclin	K24113	-	-	-
AAUREL_000877	AAUREL_000877-RA	OTHER	0.000796	0.999204		0	-	-	-	-	-	-	-	PF00227.25	Proteasome	K02738	SSF56235	N-terminal nucleophile aminohydrolases (Ntn hydrolases)	-
AAUREL_000878	AAUREL_000878-RA	OTHER	0.057821	0.942179		1	-	-	-	-	-	-	-	PF04777.12	Evr1_Alr	-	SSF69000	FAD-dependent thiol oxidase	-
AAUREL_000879	AAUREL_000879-RA	OTHER	0.001168	0.998832		0	-	-	-	-	-	-	-	PF01063.18	Aminotran_4	K00826	SSF56752	D-aminoacid aminotransferase-like PLP-dependent enzymes	-
AAUREL_000880	AAUREL_000880-RA	OTHER	0.000704	0.999296		0	-	-	-	-	-	-	-	-	-	-	-	-	-
AAUREL_000881	AAUREL_000881-RA	OTHER	0.004064	0.995936		0	-	-	-	-	-	-	-	PF13673.6,PF00583.24,PF13508.6	Acetyltransf_10,Acetyltransf_1,Acetyltransf_7	-	SSF55729	Acyl-CoA N-acyltransferases (Nat)	-
AAUREL_000882	AAUREL_000882-RA	OTHER	0.001855	0.998145		0	-	-	-	-	-	-	-	PF00400.31,PF12894.6,PF08662.10,PF11715.7,PF16529.4,PF08154.11,PF17005.4,PF08021.10	WD40,ANAPC4_WD40,eIF2A,Nup160,Ge1_WD40,NLE,WD40_like,FAD_binding_9	K14855	SSF50978	WD40 repeat-like	-
AAUREL_000883	AAUREL_000883-RA	OTHER	0.001286	0.998714		0	-	-	-	-	-	-	-	PF00488.20,PF05192.17,PF05188.16,PF05190.17,PF13514.5	MutS_V,MutS_III,MutS_II,MutS_IV,AAA_27	K08740	SSF53150,SSF48334,SSF52540	DNA repair protein MutS, domain II,DNA repair protein MutS, domain III,P-loop containing nucleoside triphosphate hydrolases	-
AAUREL_000883	AAUREL_000883-RB	OTHER	0.001286	0.998714		0	-	-	-	-	-	-	-	PF00488.20,PF05192.17,PF05188.16,PF05190.17	MutS_V,MutS_III,MutS_II,MutS_IV	K08740	SSF52540,SSF53150,SSF48334	P-loop containing nucleoside triphosphate hydrolases,DNA repair protein MutS, domain II,DNA repair protein MutS, domain III	-
AAUREL_000883	AAUREL_000883-RC	OTHER	0.001286	0.998714		0	-	-	-	-	-	-	-	PF00488.20,PF05192.17,PF05188.16,PF05190.17	MutS_V,MutS_III,MutS_II,MutS_IV	K08740	SSF52540,SSF53150,SSF48334	P-loop containing nucleoside triphosphate hydrolases,DNA repair protein MutS, domain II,DNA repair protein MutS, domain III	-
AAUREL_000884	AAUREL_000884-RA	OTHER	0.001811	0.998189		0	-	-	-	-	-	-	-	-	-	-	-	-	-
AAUREL_000885	AAUREL_000885-RA	OTHER	0.001962	0.998038		0	-	-	-	-	-	-	-	PF00730.24	HhH-GPD	-	SSF48150	DNA-glycosylase	-
AAUREL_000886	AAUREL_000886-RA	OTHER	0.00039	0.99961		0	-	-	-	-	-	-	-	-	-	-	-	-	-
AAUREL_000887	AAUREL_000887-RA	OTHER	0.001762	0.998238		1	-	-	-	-	-	-	-	PF02167.14,PF13442.5	Cytochrom_C1,Cytochrome_CBB3	K00413	SSF81496,SSF46626	Cytochrome c1 subunit of cytochrome bc1 complex (Ubiquinol-cytochrome c reductase), transmembrane anchor,Cytochrome c	-
AAUREL_000888	AAUREL_000888-RA	OTHER	0.001006	0.998994		0	-	-	-	-	-	-	-	PF00793.19	DAHP_synth_1	K01626	SSF51569	Aldolase	-
AAUREL_000889	AAUREL_000889-RA	OTHER	0.008586	0.991414		1	-	-	-	-	-	-	-	PF07883.10	Cupin_2	-	SSF51182	RmlC-like cupins	-
AAUREL_000890	AAUREL_000890-RA	OTHER	0.001424	0.998576		0	-	-	-	-	-	-	-	PF06985.10	HET	-	-	-	-
AAUREL_000891	AAUREL_000891-RA	OTHER	0.000863	0.999137		0	-	-	-	-	-	-	-	PF01210.22,PF07479.13	NAD_Gly3P_dh_N,NAD_Gly3P_dh_C	K00006	SSF48179,SSF51735	6-phosphogluconate dehydrogenase C-terminal domain-like,NAD(P)-binding Rossmann-fold domains	-
AAUREL_000891	AAUREL_000891-RB	OTHER	0.001284	0.998716		0	-	-	-	-	-	-	-	PF01210.22,PF07479.13	NAD_Gly3P_dh_N,NAD_Gly3P_dh_C	K00006	SSF48179,SSF51735	6-phosphogluconate dehydrogenase C-terminal domain-like,NAD(P)-binding Rossmann-fold domains	-
AAUREL_000892	AAUREL_000892-RA	OTHER	0.001274	0.998726		0	-	-	-	-	GH13_25	1.5e-195	0.995392	PF14701.5,PF06202.13,PF14702.5,PF14699.5,PF00128.23	hDGE_amylase,GDE_C,hGDE_central,hGDE_N,Alpha-amylase	K01196	SSF51445,SSF48208	(Trans)glycosidases,Six-hairpin glycosidases	-
AAUREL_000893	AAUREL_000893-RA	OTHER	0.000558	0.999442		0	-	-	-	-	-	-	-	PF12796.6,PF13637.5,PF13606.5,PF00023.29,PF13857.5,PF08321.11	Ank_2,Ank_4,Ank_3,Ank,Ank_5,PPP5	K16726	SSF48403,SSF57667	Ankyrin repeat,beta-beta-alpha zinc fingers	-
AAUREL_000893	AAUREL_000893-RB	OTHER	0.000558	0.999442		0	-	-	-	-	-	-	-	PF12796.6,PF13637.5,PF00023.29,PF13606.5,PF13857.5	Ank_2,Ank_4,Ank,Ank_3,Ank_5	K16726	SSF57667,SSF48403	beta-beta-alpha zinc fingers,Ankyrin repeat	-
AAUREL_000894	AAUREL_000894-RA	SP(Sec/SPI)	0.982917	0.017083	CS pos: 19-20. AIA-QS. Pr: 0.4089	0	Non-effector	-	-	Y (0.892)	-	-	-	PF00149.27,PF16656.4,PF14008.5	Metallophos,Pur_ac_phosph_N,Metallophos_C	K22390	SSF49363,SSF56300	Purple acid phosphatase, N-terminal domain,Metallo-dependent phosphatases	-
AAUREL_000895	AAUREL_000895-RA	OTHER	0.00091	0.99909		0	-	-	-	-	-	-	-	PF00293.27	NUDIX	-	SSF55811	Nudix	-
AAUREL_000896	AAUREL_000896-RA	OTHER	0.053317	0.946683		0	-	-	-	-	-	-	-	PF17107.4,PF01025.18	SesA,GrpE	-	-	-	-
AAUREL_000897	AAUREL_000897-RA	OTHER	0.001415	0.998585		0	-	-	-	-	-	-	-	PF00266.18,PF01523.15	Aminotran_5,PmbA_TldD	K15631	SSF53383	PLP-dependent transferases	-
AAUREL_000898	AAUREL_000898-RA	OTHER	0.000902	0.999098		0	-	-	-	-	-	-	-	PF00266.18,PF01523.15	Aminotran_5,PmbA_TldD	K15631	SSF53383	PLP-dependent transferases	-
AAUREL_000899	AAUREL_000899-RA	OTHER	0.000475	0.999525		6	-	-	-	-	-	-	-	PF01061.23,PF00005.26,PF03193.15,PF13304.5,PF13191.5,PF13521.5,PF13481.5,PF02463.18,PF01926.22,PF00004.28,PF13401.5,PF13166.5,PF03215.14	ABC2_membrane,ABC_tran,RsgA_GTPase,AAA_21,AAA_16,AAA_28,AAA_25,SMC_N,MMR_HSR1,AAA,AAA_22,AAA_13,Rad17	K05681	SSF52540	P-loop containing nucleoside triphosphate hydrolases	-
AAUREL_000900	AAUREL_000900-RA	OTHER	0.016179	0.983821		0	-	-	-	-	-	-	-	-	-	-	-	-	-
AAUREL_000901	AAUREL_000901-RA	OTHER	0.001798	0.998202		0	-	-	-	-	-	-	-	PF02087.14	Nitrophorin	-	-	-	-
AAUREL_000902	AAUREL_000902-RA	OTHER	0.000879	0.999121		0	-	-	-	-	-	-	-	PF06985.10	HET	-	-	-	-
AAUREL_000902	AAUREL_000902-RB	OTHER	0.125657	0.874343		0	-	-	-	-	-	-	-	PF06985.10	HET	-	-	-	-
AAUREL_000903	AAUREL_000903-RA	OTHER	0.001008	0.998992		0	-	-	-	-	-	-	-	PF13772.5	AIG2_2	-	-	-	-
AAUREL_000904	AAUREL_000904-RA	OTHER	0.000908	0.999092		0	-	-	-	-	-	-	-	PF00432.20	Prenyltrans	K05956	SSF48239	Terpenoid cyclases/Protein prenyltransferases	-
AAUREL_000905	AAUREL_000905-RA	OTHER	0.000446	0.999554		0	-	-	-	-	-	-	-	-	-	-	-	-	-
AAUREL_000905	AAUREL_000905-RB	OTHER	0.000446	0.999554		0	-	-	-	-	-	-	-	-	-	-	-	-	-
AAUREL_000906	AAUREL_000906-RA	OTHER	0.001082	0.998918		0	-	-	-	-	-	-	-	PF00488.20,PF05192.17,PF01624.19,PF05188.16,PF05190.17	MutS_V,MutS_III,MutS_I,MutS_II,MutS_IV	K08736	SSF55271,SSF48334,SSF52540	DNA repair protein MutS, domain I,DNA repair protein MutS, domain III,P-loop containing nucleoside triphosphate hydrolases	-
AAUREL_000907	AAUREL_000907-RA	OTHER	0.000572	0.999428		0	-	-	-	-	-	-	-	-	-	-	-	-	-
AAUREL_000908	AAUREL_000908-RA	OTHER	0.000888	0.999112		0	-	-	-	-	-	-	-	PF00106.24,PF13561.5	adh_short,adh_short_C2	-	SSF51735	NAD(P)-binding Rossmann-fold domains	-
AAUREL_000909	AAUREL_000909-RA	OTHER	0.000241	0.999759		0	-	-	-	-	-	-	-	-	-	-	-	-	-
AAUREL_000910	AAUREL_000910-RA	SP(Sec/SPI)	0.997635	0.002365	CS pos: 21-22. TYA-QA. Pr: 0.4204	1	-	-	-	-	-	-	-	PF05393.10	Hum_adeno_E3A	-	-	-	-
AAUREL_000911	AAUREL_000911-RA	SP(Sec/SPI)	0.594426	0.405574	CS pos: 22-23. VSA-VA. Pr: 0.2694	1	Non-effector	-	-	Y (0.978)	-	-	-	PF00067.21	p450	-	SSF48264	Cytochrome P450	-
AAUREL_000912	AAUREL_000912-RA	OTHER	0.00085	0.99915		4	-	-	-	-	-	-	-	-	-	-	-	-	-
AAUREL_000913	AAUREL_000913-RA	OTHER	0.001634	0.998366		0	-	-	-	-	-	-	-	PF06985.10	HET	-	-	-	-
AAUREL_000913	AAUREL_000913-RB	OTHER	0.000945	0.999055		0	-	-	-	-	-	-	-	PF06985.10	HET	-	-	-	-
AAUREL_000914	AAUREL_000914-RA	SP(Sec/SPI)	0.755834	0.244166	CS pos: 19-20. TSA-QF. Pr: 0.5559	0	Apoplastic effector	-	Y (0.531)	-	-	-	-	PF00857.19	Isochorismatase	-	SSF52499	Isochorismatase-like hydrolases	-
AAUREL_000915	AAUREL_000915-RA	OTHER	0.006094	0.993906		0	-	-	-	-	-	-	-	-	-	-	-	-	-
AAUREL_000916	AAUREL_000916-RA	SP(Sec/SPI)	0.858363	0.141637	CS pos: 17-18. SLA-QF. Pr: 0.6908	0	Cytoplasmic effector	Y (0.684)	-	-	-	-	-	PF06985.10	HET	-	-	-	-
AAUREL_000917	AAUREL_000917-RA	OTHER	0.00269	0.99731		6	-	-	-	-	-	-	-	-	-	-	-	-	-
AAUREL_000918	AAUREL_000918-RA	OTHER	0.43264	0.56736		0	-	-	-	-	-	-	-	PF12796.6,PF13857.5,PF13637.5,PF13606.5,PF00023.29,PF17111.4	Ank_2,Ank_5,Ank_4,Ank_3,Ank,Helo_like_N	-	SSF48403	Ankyrin repeat	-
AAUREL_000919	AAUREL_000919-RA	OTHER	0.000369	0.999631		1	-	-	-	-	-	-	-	-	-	-	-	-	-
AAUREL_000920	AAUREL_000920-RA	OTHER	0.00116	0.99884		1	-	-	-	-	-	-	-	PF16082.4	Phage_holin_2_4	-	-	-	-
AAUREL_000921	AAUREL_000921-RA	OTHER	0.022222	0.977778		0	-	-	-	-	-	-	-	PF17111.4	Helo_like_N	-	-	-	-
AAUREL_000922	AAUREL_000922-RA	OTHER	0.006188	0.993812		0	-	-	-	-	-	-	-	PF03959.12,PF08840.10,PF02230.15	FSH1,BAAT_C,Abhydrolase_2	-	SSF53474	alpha/beta-Hydrolases	-
AAUREL_000923	AAUREL_000923-RA	OTHER	0.002269	0.997731		0	-	-	-	-	-	-	-	-	-	-	-	-	-
AAUREL_000923	AAUREL_000923-RB	OTHER	0.000582	0.999418		0	-	-	-	-	-	-	-	-	-	-	-	-	-
AAUREL_000924	AAUREL_000924-RA	OTHER	0.006154	0.993846		0	-	-	-	-	-	-	-	PF04082.17,PF00172.17	Fungal_trans,Zn_clus	-	SSF57701	Zn2/Cys6 DNA-binding domain	-
AAUREL_000925	AAUREL_000925-RA	OTHER	0.001629	0.998371		0	-	-	-	-	-	-	-	-	-	-	-	-	-
AAUREL_000925	AAUREL_000925-RB	OTHER	0.001629	0.998371		0	-	-	-	-	-	-	-	-	-	-	-	-	-
AAUREL_000926	AAUREL_000926-RA	OTHER	0.001255	0.998745		12	-	-	-	-	-	-	-	PF07690.15	MFS_1	-	SSF103473	MFS general substrate transporter	-
AAUREL_000927	AAUREL_000927-RA	OTHER	0.061567	0.938433		1	-	-	-	-	-	-	-	PF00067.21	p450	-	SSF48264	Cytochrome P450	-
AAUREL_000928	AAUREL_000928-RA	OTHER	0.001447	0.998553		0	-	-	-	-	-	-	-	PF00172.17	Zn_clus	-	SSF57701	Zn2/Cys6 DNA-binding domain	-
AAUREL_000929	AAUREL_000929-RA	OTHER	0.004195	0.995805		0	-	-	-	-	AA7	2.5e-52	0.4869	PF01565.22	FAD_binding_4	-	SSF56176	FAD-binding/transporter-associated domain-like	-
AAUREL_000929	AAUREL_000929-RB	OTHER	0.004195	0.995805		0	-	-	-	-	AA7	2e-52	0.4869	PF01565.22	FAD_binding_4	-	SSF56176	FAD-binding/transporter-associated domain-like	-
AAUREL_000930	AAUREL_000930-RA	OTHER	0.001073	0.998927		0	-	-	-	-	-	-	-	PF14226.5,PF03171.19	DIOX_N,2OG-FeII_Oxy	-	SSF51197	Clavaminate synthase-like	-
AAUREL_000931	AAUREL_000931-RA	OTHER	0.001366	0.998634		0	-	-	-	-	-	-	-	-	-	-	-	-	-
AAUREL_000932	AAUREL_000932-RA	OTHER	0.030707	0.969293		0	-	-	-	-	-	-	-	PF00109.25,PF02801.21,PF14765.5,PF00550.24,PF00698.20,PF07859.12,PF00326.20,PF08242.11,PF13489.5,PF12697.6,PF16073.4,PF01738.17,PF13649.5,PF00108.22,PF16197.4,PF08241.11	ketoacyl-synt,Ketoacyl-synt_C,PS-DH,PP-binding,Acyl_transf_1,Abhydrolase_3,Peptidase_S9,Methyltransf_12,Methyltransf_23,Abhydrolase_6,SAT,DLH,Methyltransf_25,Thiolase_N,KAsynt_C_assoc,Methyltransf_11	-	SSF55048,SSF53335,SSF47336,SSF47336,SSF53901,SSF52151,SSF53474	Probable ACP-binding domain of malonyl-CoA ACP transacylase,S-adenosyl-L-methionine-dependent methyltransferases,ACP-like,ACP-like,Thiolase-like,FabD/lysophospholipase-like,alpha/beta-Hydrolases	T1PKS
AAUREL_000933	AAUREL_000933-RA	SP(Sec/SPI)	0.990223	0.009777	CS pos: 25-26. CRA-SN. Pr: 0.9519	0	Apoplastic effector	-	Y (0.56)	-	-	-	-	-	-	-	-	-	-
AAUREL_000934	AAUREL_000934-RA	OTHER	0.000274	0.999726		4	-	-	-	-	-	-	-	PF11374.7	DUF3176	-	-	-	-
AAUREL_000935	AAUREL_000935-RA	OTHER	0.302342	0.697658		1	-	-	-	-	-	-	-	-	-	-	-	-	-
AAUREL_000936	AAUREL_000936-RA	OTHER	0.001197	0.998803		0	-	-	-	-	-	-	-	-	-	-	-	-	-
AAUREL_000937	AAUREL_000937-RA	OTHER	0.001331	0.998669		12	-	-	-	-	-	-	-	PF07690.15	MFS_1	K08192	SSF103473	MFS general substrate transporter	-
AAUREL_000938	AAUREL_000938-RA	OTHER	0.000708	0.999292		2	-	-	-	-	-	-	-	-	-	-	-	-	-
AAUREL_000939	AAUREL_000939-RA	OTHER	0.000663	0.999337		0	-	-	-	-	-	-	-	-	-	-	-	-	-
AAUREL_000940	AAUREL_000940-RA	OTHER	0.000831	0.999169		0	-	-	-	-	-	-	-	PF07859.12,PF00326.20,PF12740.6,PF12697.6,PF12146.7,PF07224.10	Abhydrolase_3,Peptidase_S9,Chlorophyllase2,Abhydrolase_6,Hydrolase_4,Chlorophyllase	-	SSF53474	alpha/beta-Hydrolases	-
AAUREL_000941	AAUREL_000941-RA	OTHER	0.004672	0.995328		0	-	-	-	-	-	-	-	PF14765.5,PF00698.20,PF08659.9,PF00109.25,PF02801.21,PF16197.4,PF08242.11,PF00107.25,PF13602.5,PF13489.5,PF13649.5,PF13847.5,PF00106.24,PF08241.11,PF00550.24,PF08240.11,PF01209.17,PF13561.5,PF08545.9	PS-DH,Acyl_transf_1,KR,ketoacyl-synt,Ketoacyl-synt_C,KAsynt_C_assoc,Methyltransf_12,ADH_zinc_N,ADH_zinc_N_2,Methyltransf_23,Methyltransf_25,Methyltransf_31,adh_short,Methyltransf_11,PP-binding,ADH_N,Ubie_methyltran,adh_short_C2,ACP_syn_III	-	SSF47336,SSF52151,SSF55048,SSF51735,SSF51735,SSF53901,SSF53335,SSF50129	ACP-like,FabD/lysophospholipase-like,Probable ACP-binding domain of malonyl-CoA ACP transacylase,NAD(P)-binding Rossmann-fold domains,NAD(P)-binding Rossmann-fold domains,Thiolase-like,S-adenosyl-L-methionine-dependent methyltransferases,GroES-like	T1PKS
AAUREL_000942	AAUREL_000942-RA	OTHER	0.001708	0.998292		1	-	-	-	-	-	-	-	PF00067.21	p450	-	SSF48264	Cytochrome P450	-
AAUREL_000943	AAUREL_000943-RA	OTHER	0.026178	0.973822		0	-	-	-	-	-	-	-	PF13738.5,PF07992.13,PF00743.18,PF13450.5,PF01593.23,PF03486.13,PF13434.5,PF01946.16,PF12831.6,PF01266.23,PF13454.5,PF00070.26,PF05834.11,PF00890.23,PF01494.18	Pyr_redox_3,Pyr_redox_2,FMO-like,NAD_binding_8,Amino_oxidase,HI0933_like,K_oxygenase,Thi4,FAD_oxidored,DAO,NAD_binding_9,Pyr_redox,Lycopene_cycl,FAD_binding_2,FAD_binding_3	-	SSF51905	FAD/NAD(P)-binding domain	-
AAUREL_000943	AAUREL_000943-RB	OTHER	0.026178	0.973822		0	-	-	-	-	-	-	-	PF13738.5,PF07992.13,PF00743.18,PF01593.23,PF13450.5,PF03486.13,PF13454.5,PF01266.23,PF13434.5,PF00070.26,PF12831.6,PF01946.16,PF05834.11,PF00890.23,PF01494.18	Pyr_redox_3,Pyr_redox_2,FMO-like,Amino_oxidase,NAD_binding_8,HI0933_like,NAD_binding_9,DAO,K_oxygenase,Pyr_redox,FAD_oxidored,Thi4,Lycopene_cycl,FAD_binding_2,FAD_binding_3	-	SSF51905	FAD/NAD(P)-binding domain	-
AAUREL_000943	AAUREL_000943-RC	OTHER	0.020431	0.979569		0	-	-	-	-	-	-	-	PF13738.5,PF07992.13,PF00743.18,PF13450.5,PF01593.23,PF03486.13,PF13434.5,PF01946.16,PF12831.6,PF01266.23,PF13454.5,PF00070.26,PF05834.11,PF00890.23,PF01494.18	Pyr_redox_3,Pyr_redox_2,FMO-like,NAD_binding_8,Amino_oxidase,HI0933_like,K_oxygenase,Thi4,FAD_oxidored,DAO,NAD_binding_9,Pyr_redox,Lycopene_cycl,FAD_binding_2,FAD_binding_3	-	SSF51905	FAD/NAD(P)-binding domain	-
AAUREL_000944	AAUREL_000944-RA	SP(Sec/SPI)	0.977403	0.022597	CS pos: 25-26. THS-IP. Pr: 0.8820	2	-	-	-	-	-	-	-	-	-	-	-	-	-
AAUREL_000945	AAUREL_000945-RA	OTHER	0.001176	0.998824		0	-	-	-	-	-	-	-	-	-	-	-	-	-
AAUREL_000946	AAUREL_000946-RA	OTHER	0.001161	0.998839		0	-	-	-	-	-	-	-	-	-	-	-	-	-
AAUREL_000947	AAUREL_000947-RA	OTHER	0.000861	0.999139		0	-	-	-	-	-	-	-	PF07367.10	FB_lectin	-	SSF63724	Cytolysin/lectin	-
AAUREL_000948	AAUREL_000948-RA	SP(Sec/SPI)	0.990847	0.009153	CS pos: 22-23. TSA-NP. Pr: 0.7758	0	Apoplastic effector	-	Y (0.823)	-	-	-	-	PF07174.10	FAP	-	-	-	-
AAUREL_000949	AAUREL_000949-RA	OTHER	0.330027	0.669973		0	-	-	-	-	-	-	-	PF12770.6	CHAT	-	-	-	-
AAUREL_000950	AAUREL_000950-RA	OTHER	0.000726	0.999274		0	-	-	-	-	-	-	-	PF12770.6	CHAT	-	-	-	-
AAUREL_000951	AAUREL_000951-RA	OTHER	0.000869	0.999131		1	-	-	-	-	-	-	-	PF06985.10	HET	-	-	-	-
AAUREL_000951	AAUREL_000951-RB	OTHER	0.003752	0.996248		1	-	-	-	-	-	-	-	PF06985.10	HET	-	-	-	-
AAUREL_000952	AAUREL_000952-RA	OTHER	0.00164	0.99836		0	-	-	-	-	-	-	-	PF08241.11,PF13649.5,PF13847.5,PF08242.11,PF13489.5,PF01209.17	Methyltransf_11,Methyltransf_25,Methyltransf_31,Methyltransf_12,Methyltransf_23,Ubie_methyltran	-	SSF53335	S-adenosyl-L-methionine-dependent methyltransferases	-
AAUREL_000953	AAUREL_000953-RA	SP(Sec/SPI)	0.780903	0.219097	CS pos: 19-20. SQS-LI. Pr: 0.4107	0	Cytoplasmic effector	Y (0.561)	-	-	-	-	-	PF12710.6	HAD	-	SSF56784	HAD-like	-
AAUREL_000954	AAUREL_000954-RA	OTHER	0.002546	0.997454		0	-	-	-	-	-	-	-	-	-	-	-	-	-
AAUREL_000954	AAUREL_000954-RB	OTHER	0.003456	0.996544		0	-	-	-	-	-	-	-	-	-	-	-	-	-
AAUREL_000955	AAUREL_000955-RA	SP(Sec/SPI)	0.989607	0.010393	CS pos: 27-28. TDS-SE. Pr: 0.5179	0	Apoplastic effector	-	Y (0.514)	-	-	-	-	PF14295.5	PAN_4	-	-	-	-
AAUREL_000956	AAUREL_000956-RA	OTHER	0.000223	0.999777		2	-	-	-	-	-	-	-	-	-	-	-	-	-
AAUREL_000957	AAUREL_000957-RA	OTHER	0.005335	0.994665		0	-	-	-	-	-	-	-	PF00106.24,PF13561.5,PF08659.9	adh_short,adh_short_C2,KR	-	SSF51735	NAD(P)-binding Rossmann-fold domains	-
AAUREL_000958	AAUREL_000958-RA	OTHER	0.018802	0.981198		0	-	-	-	-	-	-	-	PF04828.13	GFA	-	SSF51316	Mss4-like	-
AAUREL_000959	AAUREL_000959-RA	OTHER	0.003321	0.996679		2	-	-	-	-	-	-	-	-	-	-	-	-	-
AAUREL_000959	AAUREL_000959-RB	OTHER	0.002434	0.997566		2	-	-	-	-	-	-	-	-	-	-	-	-	-
AAUREL_000960	AAUREL_000960-RA	OTHER	0.001025	0.998975		0	-	-	-	-	-	-	-	PF06985.10	HET	-	-	-	-
AAUREL_000961	AAUREL_000961-RA	OTHER	0.001807	0.998193		1	-	-	-	-	-	-	-	-	-	-	-	-	-
AAUREL_000962	AAUREL_000962-RA	OTHER	0.001537	0.998463		0	-	-	-	-	-	-	-	PF13894.5,PF00096.25,PF12171.7,PF05605.11,PF13465.5	zf-C2H2_4,zf-C2H2,zf-C2H2_jaz,zf-Di19,zf-H2C2_2	-	SSF57667,SSF57667,SSF57667,SSF57667	beta-beta-alpha zinc fingers,beta-beta-alpha zinc fingers,beta-beta-alpha zinc fingers,beta-beta-alpha zinc fingers	-
AAUREL_000963	AAUREL_000963-RA	OTHER	0.000504	0.999496		0	-	-	-	-	-	-	-	PF05729.11,PF13401.5,PF13238.5,PF13191.5,PF00931.21	NACHT,AAA_22,AAA_18,AAA_16,NB-ARC	-	SSF52540	P-loop containing nucleoside triphosphate hydrolases	-
AAUREL_000964	AAUREL_000964-RA	OTHER	0.002927	0.997073		0	-	-	-	-	-	-	-	PF00176.22,PF00271.30,PF04851.14,PF00270.28	SNF2_N,Helicase_C,ResIII,DEAD	K15711	SSF52540,SSF52540	P-loop containing nucleoside triphosphate hydrolases,P-loop containing nucleoside triphosphate hydrolases	-
AAUREL_000965	AAUREL_000965-RA	OTHER	0.003683	0.996317		0	-	-	-	-	-	-	-	PF17107.4	SesA	-	-	-	-
AAUREL_000966	AAUREL_000966-RA	OTHER	0.002194	0.997806		0	-	-	-	-	-	-	-	-	-	-	-	-	-
AAUREL_000967	AAUREL_000967-RA	OTHER	0.001704	0.998296		0	-	-	-	-	-	-	-	PF14420.5	Clr5	-	-	-	-
AAUREL_000968	AAUREL_000968-RA	OTHER	0.000317	0.999683		0	-	-	-	-	-	-	-	PF00293.27	NUDIX	K18447	SSF55811	Nudix	-
AAUREL_000969	AAUREL_000969-RA	SP(Sec/SPI)	0.992987	0.007013	CS pos: 22-23. SRA-SY. Pr: 0.7622	5	-	-	-	-	-	-	-	PF01794.18,PF08030.11,PF08022.11,PF00175.20	Ferric_reduct,NAD_binding_6,FAD_binding_8,NAD_binding_1	-	SSF52343	Ferredoxin reductase-like, C-terminal NADP-linked domain	-
AAUREL_000970	AAUREL_000970-RA	OTHER	0.00266	0.99734		0	-	-	-	-	-	-	-	PF01261.23	AP_endonuc_2	-	SSF51658	Xylose isomerase-like	-
AAUREL_000971	AAUREL_000971-RA	OTHER	0.000228	0.999772		0	-	-	-	-	-	-	-	PF15341.5	SLX9	-	-	-	-
AAUREL_000972	AAUREL_000972-RA	OTHER	0.000526	0.999474		0	-	-	-	-	-	-	-	PF00899.20,PF00581.19,PF01488.19	ThiF,Rhodanese,Shikimate_DH	K11996	SSF69572	Activating enzymes of the ubiquitin-like proteins	-
AAUREL_000972	AAUREL_000972-RB	OTHER	0.000526	0.999474		0	-	-	-	-	-	-	-	PF00899.20,PF00581.19,PF01488.19	ThiF,Rhodanese,Shikimate_DH	K11996	SSF69572	Activating enzymes of the ubiquitin-like proteins	-
AAUREL_000973	AAUREL_000973-RA	OTHER	0.00139	0.99861		2	-	-	-	-	-	-	-	PF08566.9	Pam17	K17806	-	-	-
AAUREL_000974	AAUREL_000974-RA	OTHER	0.002136	0.997864		0	-	-	-	-	-	-	-	PF00385.23	Chromo	-	SSF54160	Chromo domain-like	-
AAUREL_000974	AAUREL_000974-RB	OTHER	0.000299	0.999701		0	-	-	-	-	-	-	-	PF00385.23	Chromo	-	SSF54160	Chromo domain-like	-
AAUREL_000975	AAUREL_000975-RA	OTHER	0.000994	0.999006		1	-	-	-	-	-	-	-	-	-	-	-	-	-
AAUREL_000976	AAUREL_000976-RA	OTHER	0.003552	0.996448		0	-	-	-	-	-	-	-	PF00106.24,PF08659.9,PF13561.5,PF01370.20,PF07993.11,PF16363.4	adh_short,KR,adh_short_C2,Epimerase,NAD_binding_4,GDP_Man_Dehyd	-	SSF51735	NAD(P)-binding Rossmann-fold domains	-
AAUREL_000977	AAUREL_000977-RA	SP(Sec/SPI)	0.961223	0.038777	CS pos: 18-19. SEC-QP. Pr: 0.8987	3	-	-	-	-	-	-	-	-	-	-	-	-	-
AAUREL_000978	AAUREL_000978-RA	OTHER	0.00219	0.99781		0	-	-	-	-	-	-	-	-	-	-	-	-	-
AAUREL_000979	AAUREL_000979-RA	OTHER	0.001721	0.998279		0	-	-	-	-	-	-	-	PF02902.18	Peptidase_C48	K08597	SSF54001	Cysteine proteinases	-
AAUREL_000979	AAUREL_000979-RB	OTHER	0.000755	0.999245		0	-	-	-	-	-	-	-	PF02902.18	Peptidase_C48	K08597	SSF54001	Cysteine proteinases	-
AAUREL_000980	AAUREL_000980-RA	OTHER	0.000292	0.999708		0	-	-	-	-	-	-	-	-	-	-	-	-	-
AAUREL_000980	AAUREL_000980-RB	OTHER	0.000292	0.999708		0	-	-	-	-	-	-	-	-	-	-	-	-	-
AAUREL_000981	AAUREL_000981-RA	OTHER	0.005561	0.994439		0	-	-	-	-	-	-	-	PF13561.5,PF00106.24,PF01370.20,PF04321.16,PF05368.12	adh_short_C2,adh_short,Epimerase,RmlD_sub_bind,NmrA	-	SSF51735	NAD(P)-binding Rossmann-fold domains	-
AAUREL_000982	AAUREL_000982-RA	OTHER	0.007897	0.992103		0	-	-	-	-	AA6	2.1e-77	0.979487	PF03358.14,PF02525.16	FMN_red,Flavodoxin_2	K03809	SSF52218	Flavoproteins	-
AAUREL_000983	AAUREL_000983-RA	OTHER	0.000878	0.999122		0	-	-	-	-	-	-	-	PF04082.17,PF00172.17	Fungal_trans,Zn_clus	-	SSF57701	Zn2/Cys6 DNA-binding domain	-
AAUREL_000984	AAUREL_000984-RA	OTHER	0.000937	0.999063		0	-	-	-	-	-	-	-	PF00172.17,PF11951.7	Zn_clus,Fungal_trans_2	-	SSF57701	Zn2/Cys6 DNA-binding domain	-
AAUREL_000984	AAUREL_000984-RB	OTHER	0.273607	0.726393		0	-	-	-	-	-	-	-	-	-	-	-	-	-
AAUREL_000985	AAUREL_000985-RA	SP(Sec/SPI)	0.992861	0.007139	CS pos: 21-22. AHG-GV. Pr: 0.6453	0	Apoplastic effector	-	Y (0.544)	-	AA9	3.5e-63	0.986364	PF03443.13	Glyco_hydro_61	-	-	-	-
AAUREL_000986	AAUREL_000986-RA	OTHER	0.001566	0.998434		0	-	-	-	-	-	-	-	PF13673.6,PF00583.24,PF13508.6,PF13527.6	Acetyltransf_10,Acetyltransf_1,Acetyltransf_7,Acetyltransf_9	-	SSF55729	Acyl-CoA N-acyltransferases (Nat)	-
AAUREL_000987	AAUREL_000987-RA	OTHER	0.001214	0.998786		0	-	-	-	-	-	-	-	PF00501.27,PF00668.19,PF07993.11,PF01370.20,PF00550.24,PF13193.5,PF13460.5,PF01073.18,PF04321.16	AMP-binding,Condensation,NAD_binding_4,Epimerase,PP-binding,AMP-binding_C,NAD_binding_10,3Beta_HSD,RmlD_sub_bind	-	SSF56801,SSF51735,SSF52777,SSF52777,SSF47336	Acetyl-CoA synthetase-like,NAD(P)-binding Rossmann-fold domains,CoA-dependent acyltransferases,CoA-dependent acyltransferases,ACP-like	NRPS
AAUREL_000988	AAUREL_000988-RA	OTHER	0.00316	0.99684		0	-	-	-	-	-	-	-	PF04082.17,PF00172.17	Fungal_trans,Zn_clus	-	SSF57701	Zn2/Cys6 DNA-binding domain	-
AAUREL_000989	AAUREL_000989-RA	OTHER	0.00298	0.99702		0	-	-	-	-	-	-	-	-	-	-	-	-	-
AAUREL_000990	AAUREL_000990-RA	OTHER	0.001068	0.998932		11	-	-	-	-	-	-	-	PF07690.15,PF00083.23,PF06609.12,PF05977.12	MFS_1,Sugar_tr,TRI12,MFS_3	-	SSF103473	MFS general substrate transporter	-
AAUREL_000991	AAUREL_000991-RA	OTHER	0.001292	0.998708		0	-	-	-	-	-	-	-	PF00172.17	Zn_clus	-	SSF57701	Zn2/Cys6 DNA-binding domain	-
AAUREL_000992	AAUREL_000992-RA	OTHER	0.000674	0.999326		0	-	-	-	-	-	-	-	PF00891.17,PF16864.4	Methyltransf_2,Dimerisation2	-	SSF53335,SSF46785	S-adenosyl-L-methionine-dependent methyltransferases,Winged helix DNA-binding domain	-
AAUREL_000993	AAUREL_000993-RA	OTHER	0.001775	0.998225		0	-	-	-	-	-	-	-	PF03328.13	HpcH_HpaI	-	SSF51621	Phosphoenolpyruvate/pyruvate domain	-
AAUREL_000994	AAUREL_000994-RA	OTHER	0.002353	0.997647		0	-	-	-	-	-	-	-	PF00107.25,PF08240.11	ADH_zinc_N,ADH_N	-	SSF50129,SSF51735	GroES-like,NAD(P)-binding Rossmann-fold domains	-
AAUREL_000995	AAUREL_000995-RA	OTHER	0.0014	0.9986		0	-	-	-	-	-	-	-	PF00109.25,PF08659.9,PF14765.5,PF00698.20,PF02801.21,PF08242.11,PF16197.4,PF13649.5,PF08241.11,PF13489.5,PF13847.5,PF01209.17,PF00550.24,PF00106.24,PF00108.22,PF13561.5,PF05175.13,PF10017.8	ketoacyl-synt,KR,PS-DH,Acyl_transf_1,Ketoacyl-synt_C,Methyltransf_12,KAsynt_C_assoc,Methyltransf_25,Methyltransf_11,Methyltransf_23,Methyltransf_31,Ubie_methyltran,PP-binding,adh_short,Thiolase_N,adh_short_C2,MTS,Methyltransf_33	-	SSF55048,SSF47336,SSF51735,SSF52151,SSF53901,SSF53335	Probable ACP-binding domain of malonyl-CoA ACP transacylase,ACP-like,NAD(P)-binding Rossmann-fold domains,FabD/lysophospholipase-like,Thiolase-like,S-adenosyl-L-methionine-dependent methyltransferases	T1PKS
AAUREL_000996	AAUREL_000996-RA	OTHER	0.055532	0.944468		1	-	-	-	-	-	-	-	PF00890.23,PF13450.5,PF01266.23,PF07992.13,PF03486.13,PF12831.6,PF01593.23,PF00070.26,PF01494.18,PF01946.16,PF01262.20,PF01134.21,PF06100.10	FAD_binding_2,NAD_binding_8,DAO,Pyr_redox_2,HI0933_like,FAD_oxidored,Amino_oxidase,Pyr_redox,FAD_binding_3,Thi4,AlaDh_PNT_C,GIDA,MCRA	-	SSF51905,SSF56425	FAD/NAD(P)-binding domain,Succinate dehydrogenase/fumarate reductase flavoprotein, catalytic domain	-
AAUREL_000997	AAUREL_000997-RA	OTHER	0.001101	0.998899		0	-	-	-	-	-	-	-	PF00098.22,PF13696.5	zf-CCHC,zf-CCHC_2	-	SSF57756	Retrovirus zinc finger-like domains	-
AAUREL_000998	AAUREL_000998-RA	OTHER	0.001241	0.998759		0	-	-	-	-	-	-	-	-	-	-	-	-	-
AAUREL_000999	AAUREL_000999-RA	OTHER	0.057264	0.942736		1	-	-	-	-	-	-	-	PF00067.21	p450	-	SSF48264	Cytochrome P450	-
AAUREL_001000	AAUREL_001000-RA	OTHER	0.001417	0.998583		0	-	-	-	-	-	-	-	PF06985.10	HET	-	-	-	-
AAUREL_001000	AAUREL_001000-RB	OTHER	0.003825	0.996175		0	-	-	-	-	-	-	-	PF06985.10	HET	-	-	-	-
AAUREL_001001	AAUREL_001001-RA	OTHER	0.002779	0.997221		6	-	-	-	-	-	-	-	PF04479.12	RTA1	-	-	-	-
AAUREL_001002	AAUREL_001002-RA	OTHER	0.00135	0.99865		0	-	-	-	-	-	-	-	-	-	-	-	-	-
AAUREL_001003	AAUREL_001003-RA	OTHER	0.000395	0.999605		0	-	-	-	-	-	-	-	PF00651.30	BTB	-	SSF54695	POZ domain	-
AAUREL_001004	AAUREL_001004-RA	OTHER	0.000675	0.999325		5	-	-	-	-	-	-	-	-	-	-	-	-	-
AAUREL_001005	AAUREL_001005-RA	OTHER	0.000504	0.999496		0	-	-	-	-	-	-	-	-	-	-	SSF52821	Rhodanese/Cell cycle control phosphatase	-
AAUREL_001006	AAUREL_001006-RA	OTHER	0.004536	0.995464		0	-	-	-	-	-	-	-	PF14534.5	DUF4440	-	SSF54427	NTF2-like	-
AAUREL_001007	AAUREL_001007-RA	OTHER	0.000694	0.999306		0	-	-	-	-	-	-	-	PF06985.10	HET	-	-	-	-
AAUREL_001008	AAUREL_001008-RA	OTHER	0.001486	0.998514		0	-	-	-	-	-	-	-	PF00583.24,PF13508.6,PF13673.6,PF13527.6,PF14542.5	Acetyltransf_1,Acetyltransf_7,Acetyltransf_10,Acetyltransf_9,Acetyltransf_CG	-	SSF55729	Acyl-CoA N-acyltransferases (Nat)	-
AAUREL_001009	AAUREL_001009-RA	OTHER	0.00096	0.99904		0	-	-	-	-	-	-	-	PF13374.5,PF13424.5,PF13176.5,PF00515.27,PF07719.16,PF13428.5,PF13181.5,PF13432.5,PF06985.10,PF00931.21,PF14559.5,PF07721.13,PF13431.5,PF13414.5,PF01637.17,PF13191.5,PF09976.8,PF09986.8	TPR_10,TPR_12,TPR_7,TPR_1,TPR_2,TPR_14,TPR_8,TPR_16,HET,NB-ARC,TPR_19,TPR_4,TPR_17,TPR_11,ATPase_2,AAA_16,TPR_21,DUF2225	-	SSF48452,SSF48452,SSF52540	TPR-like,TPR-like,P-loop containing nucleoside triphosphate hydrolases	-
AAUREL_001010	AAUREL_001010-RA	OTHER	0.000896	0.999104		0	-	-	-	-	-	-	-	PF06985.10,PF00069.24,PF07714.16	HET,Pkinase,Pkinase_Tyr	-	SSF56112	Protein kinase-like (PK-like)	-
AAUREL_001010	AAUREL_001010-RB	OTHER	0.000507	0.999493		0	-	-	-	-	-	-	-	PF06985.10,PF00069.24,PF07714.16	HET,Pkinase,Pkinase_Tyr	-	SSF56112	Protein kinase-like (PK-like)	-
AAUREL_001011	AAUREL_001011-RA	OTHER	0.000269	0.999731		0	-	-	-	-	-	-	-	PF00493.22,PF17207.2,PF14551.5,PF01078.20,PF07728.13,PF13335.5	MCM,MCM_OB,MCM_N,Mg_chelatase,AAA_5,Mg_chelatase_C	K02210	SSF50249,SSF52540	Nucleic acid-binding proteins,P-loop containing nucleoside triphosphate hydrolases	-
AAUREL_001012	AAUREL_001012-RA	OTHER	0.004848	0.995152		0	-	-	-	-	-	-	-	PF00004.28,PF09262.10,PF13191.5,PF05729.11,PF07728.13,PF07724.13,PF05496.11,PF09263.9,PF13238.5,PF13173.5,PF13481.5,PF13401.5,PF02367.16,PF13671.5,PF13521.5,PF00910.21,PF01695.16,PF01078.20,PF06414.11,PF00005.26,PF06068.12,PF00158.25,PF05673.12	AAA,PEX-1N,AAA_16,NACHT,AAA_5,AAA_2,RuvB_N,PEX-2N,AAA_18,AAA_14,AAA_25,AAA_22,TsaE,AAA_33,AAA_28,RNA_helicase,IstB_IS21,Mg_chelatase,Zeta_toxin,ABC_tran,TIP49,Sigma54_activat,DUF815	K13338	SSF52540,SSF54585,SSF50692,SSF52540	P-loop containing nucleoside triphosphate hydrolases,Cdc48 domain 2-like,ADC-like,P-loop containing nucleoside triphosphate hydrolases	-
AAUREL_001013	AAUREL_001013-RA	OTHER	0.000986	0.999014		0	-	-	-	-	-	-	-	PF06985.10	HET	-	-	-	-
AAUREL_001014	AAUREL_001014-RA	OTHER	0.011152	0.988848		1	-	-	-	-	-	-	-	-	-	-	-	-	-
AAUREL_001015	AAUREL_001015-RA	OTHER	0.001018	0.998982		0	-	-	-	-	-	-	-	PF01425.20	Amidase	-	SSF75304	Amidase signature (AS) enzymes	-
AAUREL_001015	AAUREL_001015-RB	OTHER	0.001018	0.998982		0	-	-	-	-	-	-	-	PF01425.20	Amidase	-	SSF75304	Amidase signature (AS) enzymes	-
AAUREL_001016	AAUREL_001016-RA	OTHER	0.001008	0.998992		0	-	-	-	-	-	-	-	PF13424.5,PF07719.16,PF00931.21,PF14559.5,PF13374.5,PF00515.27,PF05057.13,PF13432.5,PF13428.5,PF13181.5,PF13191.5,PF07721.13	TPR_12,TPR_2,NB-ARC,TPR_19,TPR_10,TPR_1,DUF676,TPR_16,TPR_14,TPR_8,AAA_16,TPR_4	-	SSF53474,SSF52540,SSF48452	alpha/beta-Hydrolases,P-loop containing nucleoside triphosphate hydrolases,TPR-like	-
AAUREL_001017	AAUREL_001017-RA	OTHER	0.001773	0.998227		2	-	-	-	-	-	-	-	PF01544.17	CorA	-	SSF144083	Magnesium transport protein CorA, transmembrane region	-
AAUREL_001018	AAUREL_001018-RA	OTHER	0.000643	0.999357		0	-	-	-	-	-	-	-	PF04828.13,PF09297.10,PF08772.10,PF01258.16	GFA,zf-NADH-PPase,NOB1_Zn_bind,zf-dskA_traR	-	SSF51316,SSF51316	Mss4-like,Mss4-like	-
AAUREL_001019	AAUREL_001019-RA	OTHER	0.001674	0.998326		0	-	-	-	-	-	-	-	PF06441.11,PF00561.19	EHN,Abhydrolase_1	-	SSF53474	alpha/beta-Hydrolases	-
AAUREL_001020	AAUREL_001020-RA	OTHER	0.000815	0.999185		0	-	-	-	-	-	-	-	PF00931.21,PF13191.5,PF05057.13,PF01637.17,PF07819.12,PF12146.7,PF12697.6,PF13401.5	NB-ARC,AAA_16,DUF676,ATPase_2,PGAP1,Hydrolase_4,Abhydrolase_6,AAA_22	K23504	SSF53474,SSF52540	alpha/beta-Hydrolases,P-loop containing nucleoside triphosphate hydrolases	-
AAUREL_001021	AAUREL_001021-RA	OTHER	0.000494	0.999506		0	-	-	-	-	-	-	-	PF00172.17	Zn_clus	-	SSF57701	Zn2/Cys6 DNA-binding domain	-
AAUREL_001022	AAUREL_001022-RA	OTHER	0.001989	0.998011		0	-	-	-	-	-	-	-	-	-	-	-	-	-
AAUREL_001023	AAUREL_001023-RA	OTHER	0.001292	0.998708		0	-	-	-	-	-	-	-	PF06985.10	HET	-	-	-	-
AAUREL_001024	AAUREL_001024-RA	OTHER	0.080881	0.919119		7	-	-	-	-	-	-	-	PF03547.17	Mem_trans	K24139	-	-	-
AAUREL_001025	AAUREL_001025-RA	OTHER	0.003309	0.996691		0	-	-	-	-	-	-	-	PF00010.25	HLH	-	SSF47459	HLH, helix-loop-helix DNA-binding domain	-
AAUREL_001026	AAUREL_001026-RA	OTHER	0.000456	0.999544		0	-	-	-	-	-	-	-	PF13499.5,PF00036.31,PF13405.5,PF13833.5,PF13202.5,PF14658.5,PF08976.10,PF12763.6,PF16905.4,PF11829.7,PF03672.12	EF-hand_7,EF-hand_1,EF-hand_6,EF-hand_8,EF-hand_5,EF-hand_9,EF-hand_11,EF-hand_4,GPHH,DUF3349,UPF0154	-	SSF47473	EF-hand	-
AAUREL_001027	AAUREL_001027-RA	OTHER	0.001263	0.998737		0	-	-	-	-	-	-	-	PF06985.10	HET	-	-	-	-
AAUREL_001028	AAUREL_001028-RA	OTHER	0.001856	0.998144		0	-	-	-	-	-	-	-	PF06985.10	HET	-	-	-	-
AAUREL_001029	AAUREL_001029-RA	OTHER	0.0006	0.9994		10	-	-	-	-	-	-	-	PF02714.14,PF13967.5,PF14703.5,PF12621.7	RSN1_7TM,RSN1_TM,PHM7_cyt,PHM7_ext	K21989	-	-	-
AAUREL_001030	AAUREL_001030-RA	OTHER	0.034669	0.965331		0	-	-	-	-	-	-	-	-	-	-	-	-	-
AAUREL_001031	AAUREL_001031-RA	SP(Sec/SPI)	0.987531	0.012469	CS pos: 22-23. AQS-TS. Pr: 0.5097	0	Non-effector	-	-	Y (0.548)	-	-	-	PF00135.27,PF07859.12	COesterase,Abhydrolase_3	-	SSF53474	alpha/beta-Hydrolases	-
AAUREL_001032	AAUREL_001032-RA	OTHER	0.004355	0.995645		2	-	-	-	-	-	-	-	PF01544.17	CorA	-	-	-	-
AAUREL_001033	AAUREL_001033-RA	OTHER	0.001598	0.998402		0	-	-	-	-	-	-	-	-	-	-	-	-	-
AAUREL_001034	AAUREL_001034-RA	OTHER	0.003094	0.996906		1	-	-	-	-	-	-	-	PF01494.18,PF01266.23,PF01593.23,PF07992.13,PF13450.5,PF00070.26,PF00890.23	FAD_binding_3,DAO,Amino_oxidase,Pyr_redox_2,NAD_binding_8,Pyr_redox,FAD_binding_2	-	SSF51905	FAD/NAD(P)-binding domain	-
AAUREL_001035	AAUREL_001035-RA	OTHER	0.03646	0.96354		1	-	-	-	-	-	-	-	-	-	-	-	-	-
AAUREL_001036	AAUREL_001036-RA	OTHER	0.000569	0.999431		0	-	-	-	-	-	-	-	-	-	-	-	-	-
AAUREL_001037	AAUREL_001037-RA	OTHER	0.018014	0.981986		0	-	-	-	-	-	-	-	PF12796.6,PF13857.5,PF00023.29,PF13637.5,PF13606.5	Ank_2,Ank_5,Ank,Ank_4,Ank_3	K09259	SSF48403	Ankyrin repeat	-
AAUREL_001038	AAUREL_001038-RA	OTHER	0.00064	0.99936		12	-	-	-	-	-	-	-	PF13520.5,PF00324.20	AA_permease_2,AA_permease	K28029	-	-	-
AAUREL_001039	AAUREL_001039-RA	OTHER	0.11767	0.88233		0	-	-	-	-	-	-	-	PF01965.23,PF17124.4	DJ-1_PfpI,ThiJ_like	-	SSF52317	Class I glutamine amidotransferase-like	-
AAUREL_001040	AAUREL_001040-RA	OTHER	0.002749	0.997251		0	-	-	-	-	-	-	-	PF13460.5,PF01370.20,PF01073.18,PF05368.12	NAD_binding_10,Epimerase,3Beta_HSD,NmrA	-	SSF51735	NAD(P)-binding Rossmann-fold domains	-
AAUREL_001040	AAUREL_001040-RB	OTHER	0.006828	0.993172		0	-	-	-	-	-	-	-	PF13460.5,PF01370.20,PF01073.18,PF05368.12	NAD_binding_10,Epimerase,3Beta_HSD,NmrA	-	SSF51735	NAD(P)-binding Rossmann-fold domains	-
AAUREL_001041	AAUREL_001041-RA	OTHER	0.000986	0.999014		0	-	-	-	-	-	-	-	PF00561.19,PF12697.6,PF12146.7,PF03096.13	Abhydrolase_1,Abhydrolase_6,Hydrolase_4,Ndr	K08726	SSF53474	alpha/beta-Hydrolases	-
AAUREL_001041	AAUREL_001041-RB	OTHER	0.000986	0.999014		0	-	-	-	-	-	-	-	PF00561.19,PF12697.6,PF12146.7,PF03096.13	Abhydrolase_1,Abhydrolase_6,Hydrolase_4,Ndr	K08726	SSF53474	alpha/beta-Hydrolases	-
AAUREL_001042	AAUREL_001042-RA	OTHER	0.001675	0.998325		0	-	-	-	-	-	-	-	PF13087.5,PF13086.5,PF13245.5,PF13604.5,PF00580.20,PF04851.14,PF05127.13,PF02562.15,PF09848.8	AAA_12,AAA_11,AAA_19,AAA_30,UvrD-helicase,ResIII,Helicase_RecD,PhoH,DUF2075	K18422	SSF52540	P-loop containing nucleoside triphosphate hydrolases	-
AAUREL_001043	AAUREL_001043-RA	OTHER	0.00223	0.99777		0	-	-	-	-	-	-	-	PF13714.5	PEP_mutase	-	SSF51621	Phosphoenolpyruvate/pyruvate domain	-
AAUREL_001044	AAUREL_001044-RA	SP(Sec/SPI)	0.972903	0.027097	CS pos: 19-20. VTA-AV. Pr: 0.6704	0	Non-effector	-	-	Y (0.53)	-	-	-	-	-	-	-	-	-
AAUREL_001045	AAUREL_001045-RA	OTHER	0.002051	0.997949		0	-	-	-	-	-	-	-	PF13673.6,PF13508.6,PF00583.24,PF08445.9	Acetyltransf_10,Acetyltransf_7,Acetyltransf_1,FR47	-	SSF55729	Acyl-CoA N-acyltransferases (Nat)	-
AAUREL_001046	AAUREL_001046-RA	OTHER	0.00198	0.99802		0	-	-	-	-	-	-	-	PF08240.11,PF00107.25,PF13602.5,PF01262.20,PF02826.18,PF13649.5	ADH_N,ADH_zinc_N,ADH_zinc_N_2,AlaDh_PNT_C,2-Hacid_dh_C,Methyltransf_25	K13979	SSF51735,SSF50129	NAD(P)-binding Rossmann-fold domains,GroES-like	-
AAUREL_001047	AAUREL_001047-RA	OTHER	0.000945	0.999055		0	-	-	-	-	-	-	-	-	-	-	-	-	-
AAUREL_001048	AAUREL_001048-RA	OTHER	0.003665	0.996335		0	-	-	-	-	-	-	-	PF13561.5,PF00106.24,PF05368.12	adh_short_C2,adh_short,NmrA	-	SSF51735	NAD(P)-binding Rossmann-fold domains	-
AAUREL_001049	AAUREL_001049-RA	OTHER	0.001248	0.998752		0	-	-	-	-	-	-	-	PF00620.26	RhoGAP	-	SSF48350	GTPase activation domain, GAP	-
AAUREL_001049	AAUREL_001049-RB	OTHER	0.001248	0.998752		0	-	-	-	-	-	-	-	PF00620.26	RhoGAP	-	SSF48350	GTPase activation domain, GAP	-
AAUREL_001050	AAUREL_001050-RA	OTHER	0.216335	0.783665		0	-	-	-	-	-	-	-	-	-	-	-	-	-
AAUREL_001051	AAUREL_001051-RA	OTHER	0.000183	0.999817		0	-	-	-	-	-	-	-	PF10236.8	DAP3	K17408	-	-	-
AAUREL_001051	AAUREL_001051-RB	OTHER	0.000183	0.999817		0	-	-	-	-	-	-	-	PF10236.8,PF13083.5	DAP3,KH_4	K17408	-	-	-
AAUREL_001052	AAUREL_001052-RA	OTHER	0.001923	0.998077		0	-	-	-	-	-	-	-	PF04939.11	RRS1	K14852	-	-	-
AAUREL_001053	AAUREL_001053-RA	OTHER	0.040338	0.959662		0	-	-	-	-	-	-	-	PF01556.17	DnaJ_C	K09510	SSF49493,SSF49493	HSP40/DnaJ peptide-binding domain,HSP40/DnaJ peptide-binding domain	-
AAUREL_001054	AAUREL_001054-RA	OTHER	0.000977	0.999023		0	-	-	-	-	-	-	-	PF06985.10	HET	-	-	-	-
AAUREL_001055	AAUREL_001055-RA	OTHER	0.006125	0.993875		0	-	-	-	-	-	-	-	PF12680.6	SnoaL_2	-	SSF54427	NTF2-like	-
AAUREL_001056	AAUREL_001056-RA	OTHER	0.002211	0.997789		0	-	-	-	-	-	-	-	PF00566.17,PF17076.4	RabGAP-TBC,SBE2	-	SSF47923,SSF47923	Ypt/Rab-GAP domain of gyp1p,Ypt/Rab-GAP domain of gyp1p	-
AAUREL_001057	AAUREL_001057-RA	OTHER	0.001654	0.998346		0	-	-	-	-	-	-	-	PF01979.19,PF07969.10	Amidohydro_1,Amidohydro_3	-	SSF51338,SSF51556	Composite domain of metallo-dependent hydrolases,Metallo-dependent hydrolases	-
AAUREL_001058	AAUREL_001058-RA	OTHER	0.001838	0.998162		0	-	-	-	-	-	-	-	-	-	-	-	-	-
AAUREL_001059	AAUREL_001059-RA	OTHER	0.001225	0.998775		0	-	-	-	-	-	-	-	PF01227.21,PF14489.5	GTP_cyclohydroI,QueF	K01495	SSF55620	Tetrahydrobiopterin biosynthesis enzymes-like	-
AAUREL_001060	AAUREL_001060-RA	OTHER	0.000624	0.999376		0	-	-	-	-	AA7	4.7e-40	0.414847	PF00156.26,PF04275.13,PF01565.22,PF14681.5	Pribosyltran,P-mevalo_kinase,FAD_binding_4,UPRTase	-	SSF53271,SSF56176	PRTase-like,FAD-binding/transporter-associated domain-like	-
AAUREL_001061	AAUREL_001061-RA	OTHER	0.003656	0.996344		0	-	-	-	-	-	-	-	-	-	-	-	-	-
AAUREL_001061	AAUREL_001061-RB	OTHER	0.003656	0.996344		0	-	-	-	-	-	-	-	-	-	-	-	-	-
AAUREL_001062	AAUREL_001062-RA	OTHER	0.002194	0.997806		0	-	-	-	-	-	-	-	-	-	-	-	-	-
AAUREL_001063	AAUREL_001063-RA	OTHER	0.004988	0.995012		0	-	-	-	-	-	-	-	-	-	-	-	-	-
AAUREL_001064	AAUREL_001064-RA	OTHER	0.000526	0.999474		0	-	-	-	-	AA7	9.2e-67	0.969432	PF01565.22,PF08031.11	FAD_binding_4,BBE	-	SSF56176	FAD-binding/transporter-associated domain-like	-
AAUREL_001065	AAUREL_001065-RA	OTHER	0.002692	0.997308		0	-	-	-	-	-	-	-	PF00651.30	BTB	-	SSF54695	POZ domain	-
AAUREL_001065	AAUREL_001065-RB	OTHER	0.002692	0.997308		0	-	-	-	-	-	-	-	PF00022.18,PF06723.12,PF00651.30	Actin,MreB_Mbl,BTB	-	SSF53067,SSF54695,SSF53067	Actin-like ATPase domain,POZ domain,Actin-like ATPase domain	-
AAUREL_001065	AAUREL_001065-RC	OTHER	0.000756	0.999244		0	-	-	-	-	-	-	-	PF00022.18,PF06723.12	Actin,MreB_Mbl	-	SSF53067,SSF53067	Actin-like ATPase domain,Actin-like ATPase domain	-
AAUREL_001066	AAUREL_001066-RA	OTHER	0.001899	0.998101		0	-	-	-	-	-	-	-	PF06985.10	HET	-	-	-	-
AAUREL_001067	AAUREL_001067-RA	OTHER	0.002423	0.997577		4	-	-	-	-	-	-	-	-	-	-	-	-	-
AAUREL_001068	AAUREL_001068-RA	OTHER	0.001002	0.998998		0	-	-	-	-	-	-	-	PF11951.7	Fungal_trans_2	-	-	-	-
AAUREL_001068	AAUREL_001068-RB	OTHER	0.000979	0.999021		0	-	-	-	-	-	-	-	PF11951.7	Fungal_trans_2	-	-	-	-
AAUREL_001069	AAUREL_001069-RA	OTHER	0.000682	0.999318		8	-	-	-	-	-	-	-	PF13813.5	MBOAT_2	-	-	-	-
AAUREL_001070	AAUREL_001070-RA	OTHER	0.000152	0.999848		0	-	-	-	-	-	-	-	PF08662.10,PF00076.21	eIF2A,RRM_1	K03253	SSF82171,SSF54928	DPP6 N-terminal domain-like,RNA-binding domain, RBD	-
AAUREL_001071	AAUREL_001071-RA	OTHER	0.000955	0.999045		0	-	-	-	-	-	-	-	PF00118.23	Cpn60_TCP1	K09494	SSF52029,SSF48592,SSF54849	GroEL apical domain-like,GroEL equatorial domain-like,GroEL-intermediate domain like	-
AAUREL_001072	AAUREL_001072-RA	OTHER	0.001655	0.998345		0	-	-	-	-	-	-	-	-	-	-	-	-	-
AAUREL_001073	AAUREL_001073-RA	SP(Sec/SPI)	0.850999	0.149001	CS pos: 32-33. VEA-QQ. Pr: 0.7999	1	Non-effector	-	-	Y (0.864)	-	-	-	PF06479.11,PF00069.24,PF07714.16,PF01011.20,PF13360.5,PF06293.13,PF01636.22	Ribonuc_2-5A,Pkinase,Pkinase_Tyr,PQQ,PQQ_2,Kdo,APH	K08852	SSF50998,SSF56112	Quinoprotein alcohol dehydrogenase-like,Protein kinase-like (PK-like)	-
AAUREL_001073	AAUREL_001073-RB	SP(Sec/SPI)	0.850999	0.149001	CS pos: 32-33. VEA-QQ. Pr: 0.7999	1	-	-	-	-	-	-	-	PF06479.11,PF00069.24,PF07714.16,PF01011.20,PF13360.5,PF06293.13,PF01636.22	Ribonuc_2-5A,Pkinase,Pkinase_Tyr,PQQ,PQQ_2,Kdo,APH	K08852	SSF50998,SSF56112	Quinoprotein alcohol dehydrogenase-like,Protein kinase-like (PK-like)	-
AAUREL_001074	AAUREL_001074-RA	OTHER	0.000367	0.999633		0	-	-	-	-	-	-	-	PF02201.17,PF08766.10	SWIB,DEK_C	K15223	SSF109715,SSF47592	DEK C-terminal domain,SWIB/MDM2 domain	-
AAUREL_001075	AAUREL_001075-RA	OTHER	0.002131	0.997869		0	-	-	-	-	-	-	-	PF13920.5	zf-C3HC4_3	K22381	SSF57850	RING/U-box	-
AAUREL_001076	AAUREL_001076-RA	OTHER	0.001095	0.998905		4	-	-	-	-	-	-	-	-	-	-	-	-	-
AAUREL_001077	AAUREL_001077-RA	OTHER	0.002018	0.997982		0	-	-	-	-	-	-	-	-	-	-	-	-	-
AAUREL_001078	AAUREL_001078-RA	OTHER	0.001052	0.998948		0	-	-	-	-	-	-	-	-	-	-	-	-	-
AAUREL_001079	AAUREL_001079-RA	OTHER	0.001591	0.998409		4	-	-	-	-	-	-	-	PF11374.7	DUF3176	-	-	-	-
AAUREL_001080	AAUREL_001080-RA	OTHER	0.000392	0.999608		0	-	-	-	-	-	-	-	-	-	-	-	-	-
AAUREL_001081	AAUREL_001081-RA	OTHER	0.18507	0.81493		0	-	-	-	-	-	-	-	PF06985.10	HET	-	-	-	-
AAUREL_001082	AAUREL_001082-RA	OTHER	0.002689	0.997311		5	-	-	-	-	-	-	-	PF01062.20	Bestrophin	K08994	-	-	-
AAUREL_001083	AAUREL_001083-RA	OTHER	0.001209	0.998791		2	-	-	-	-	-	-	-	-	-	-	-	-	-
AAUREL_001083	AAUREL_001083-RB	OTHER	0.003527	0.996473		2	-	-	-	-	-	-	-	-	-	-	-	-	-
AAUREL_001084	AAUREL_001084-RA	OTHER	0.001004	0.998996		6	-	-	-	-	-	-	-	PF13401.5,PF13191.5,PF05729.11,PF12697.6	AAA_22,AAA_16,NACHT,Abhydrolase_6	K23504	SSF52540,SSF53474	P-loop containing nucleoside triphosphate hydrolases,alpha/beta-Hydrolases	-
AAUREL_001085	AAUREL_001085-RA	OTHER	0.001128	0.998872		1	-	-	-	-	-	-	-	PF07938.11	Fungal_lectin	-	SSF89372	Fucose-specific lectin	-
AAUREL_001086	AAUREL_001086-RA	OTHER	0.000428	0.999572		0	-	-	-	-	-	-	-	PF00069.24,PF07714.16	Pkinase,Pkinase_Tyr	-	SSF56112	Protein kinase-like (PK-like)	-
AAUREL_001087	AAUREL_001087-RA	OTHER	0.001147	0.998853		0	-	-	-	-	-	-	-	PF06985.10	HET	-	-	-	-
AAUREL_001088	AAUREL_001088-RA	OTHER	0.000498	0.999502		0	-	-	-	-	-	-	-	PF12937.6,PF00646.32	F-box-like,F-box	-	-	-	-
AAUREL_001089	AAUREL_001089-RA	OTHER	0.000385	0.999615		0	-	-	-	-	-	-	-	PF00206.19,PF10397.8	Lyase_1,ADSL_C	K01756	SSF48557	L-aspartase-like	-
AAUREL_001090	AAUREL_001090-RA	OTHER	0.007419	0.992581		0	-	-	-	-	-	-	-	PF06985.10	HET	-	-	-	-
AAUREL_001091	AAUREL_001091-RA	OTHER	0.015279	0.984721		0	-	-	-	-	-	-	-	-	-	-	-	-	-
AAUREL_001092	AAUREL_001092-RA	SP(Sec/SPI)	0.99675	0.00325	CS pos: 16-17. VQA-QE. Pr: 0.9465	0	Non-effector	-	-	Y (0.928)	AA3	3.3e-73	0.512945	PF05199.12,PF00732.18,PF13450.5,PF07992.13,PF13738.5	GMC_oxred_C,GMC_oxred_N,NAD_binding_8,Pyr_redox_2,Pyr_redox_3	-	SSF54373,SSF51905	FAD-linked reductases, C-terminal domain,FAD/NAD(P)-binding domain	-
AAUREL_001093	AAUREL_001093-RA	OTHER	0.002249	0.997751		0	-	-	-	-	-	-	-	PF06985.10	HET	-	-	-	-
AAUREL_001094	AAUREL_001094-RA	OTHER	0.00176	0.99824		0	-	-	-	-	-	-	-	PF06985.10	HET	-	-	-	-
AAUREL_001094	AAUREL_001094-RB	OTHER	0.001914	0.998086		0	-	-	-	-	-	-	-	PF06985.10	HET	-	-	-	-
AAUREL_001095	AAUREL_001095-RA	OTHER	0.002371	0.997629		0	-	-	-	-	GH114	2e-78	0.994737	PF03537.12	Glyco_hydro_114	-	SSF51445	(Trans)glycosidases	-
AAUREL_001095	AAUREL_001095-RB	SP(Sec/SPI)	0.982853	0.017147	CS pos: 22-23. SSA-VI. Pr: 0.4818	0	Non-effector	-	-	Y (0.892)	GH114	3e-78	0.994737	PF03537.12	Glyco_hydro_114	-	SSF51445	(Trans)glycosidases	-
AAUREL_001096	AAUREL_001096-RA	OTHER	0.002182	0.997818		10	-	-	-	-	-	-	-	PF07690.15,PF00083.23,PF06609.12	MFS_1,Sugar_tr,TRI12	-	SSF103473	MFS general substrate transporter	-
AAUREL_001097	AAUREL_001097-RA	SP(Sec/SPI)	0.908135	0.091865	CS pos: 21-22. VIS-VP. Pr: 0.5794	0	Non-effector	-	-	Y (0.581)	-	-	-	PF00190.21,PF07883.10,PF05899.11,PF02311.18,PF01050.17,PF03079.13	Cupin_1,Cupin_2,Cupin_3,AraC_binding,MannoseP_isomer,ARD	K01569	SSF51182	RmlC-like cupins	-
AAUREL_001098	AAUREL_001098-RA	OTHER	0.001565	0.998435		5	-	-	-	-	-	-	-	PF06912.10	DUF1275	-	-	-	-
AAUREL_001099	AAUREL_001099-RA	OTHER	0.000699	0.999301		0	-	-	-	-	-	-	-	PF01425.20	Amidase	K01426	SSF75304	Amidase signature (AS) enzymes	-
AAUREL_001099	AAUREL_001099-RB	OTHER	0.000699	0.999301		0	-	-	-	-	-	-	-	PF01425.20	Amidase	K01426	SSF75304	Amidase signature (AS) enzymes	-
AAUREL_001100	AAUREL_001100-RA	OTHER	0.001027	0.998973		0	-	-	-	-	-	-	-	-	-	-	-	-	-
AAUREL_001101	AAUREL_001101-RA	OTHER	0.000792	0.999208		0	-	-	-	-	-	-	-	-	-	-	-	-	-
AAUREL_001102	AAUREL_001102-RA	OTHER	0.001084	0.998916		0	-	-	-	-	-	-	-	PF13637.5,PF13857.5,PF12796.6,PF00023.29,PF13606.5	Ank_4,Ank_5,Ank_2,Ank,Ank_3	-	SSF48403	Ankyrin repeat	-
AAUREL_001103	AAUREL_001103-RA	OTHER	0.007722	0.992278		1	-	-	-	-	-	-	-	PF11927.7	DUF3445	-	-	-	-
AAUREL_001104	AAUREL_001104-RA	OTHER	0.016588	0.983412		0	-	-	-	-	-	-	-	PF13424.5,PF13374.5,PF13181.5,PF00515.27,PF13176.5,PF07719.16,PF13432.5,PF12895.6,PF00931.21,PF07721.13,PF13174.5,PF13431.5,PF05057.13,PF14559.5,PF01535.19,PF12968.6,PF12688.6,PF10579.8,PF10255.8,PF13428.5,PF07819.12,PF13414.5,PF07720.11,PF02450.14,PF12752.6,PF12146.7,PF12697.6	TPR_12,TPR_10,TPR_8,TPR_1,TPR_7,TPR_2,TPR_16,ANAPC3,NB-ARC,TPR_4,TPR_6,TPR_17,DUF676,TPR_19,PPR,DUF3856,TPR_5,Rapsyn_N,Paf67,TPR_14,PGAP1,TPR_11,TPR_3,LCAT,SUZ,Hydrolase_4,Abhydrolase_6	-	SSF53474,SSF52540,SSF48452,SSF48452	alpha/beta-Hydrolases,P-loop containing nucleoside triphosphate hydrolases,TPR-like,TPR-like	-
AAUREL_001105	AAUREL_001105-RA	OTHER	0.001271	0.998729		0	-	-	-	-	-	-	-	-	-	-	-	-	-
AAUREL_001105	AAUREL_001105-RB	OTHER	0.001271	0.998729		0	-	-	-	-	-	-	-	-	-	-	-	-	-
AAUREL_001106	AAUREL_001106-RA	OTHER	0.011817	0.988183		2	-	-	-	-	-	-	-	-	-	-	-	-	-
AAUREL_001107	AAUREL_001107-RA	OTHER	0.000662	0.999338		0	-	-	-	-	-	-	-	PF01634.17,PF08029.10	HisG,HisG_C	K00765	SSF53850,SSF54913	Periplasmic binding protein-like II,GlnB-like	-
AAUREL_001108	AAUREL_001108-RA	OTHER	0.00109	0.99891		0	-	-	-	-	-	-	-	-	-	-	-	-	-
AAUREL_001109	AAUREL_001109-RA	SP(Sec/SPI)	0.98511	0.01489	CS pos: 22-23. ASA-YV. Pr: 0.9062	0	Cytoplasmic effector	Y (0.761)	-	-	-	-	-	-	-	-	-	-	-
AAUREL_001110	AAUREL_001110-RA	OTHER	0.001822	0.998178		1	-	-	-	-	-	-	-	PF11807.7	DUF3328	-	-	-	-
AAUREL_001111	AAUREL_001111-RA	OTHER	0.000666	0.999334		1	-	-	-	-	-	-	-	PF11807.7	DUF3328	-	-	-	fungal-RiPP-like
AAUREL_001112	AAUREL_001112-RA	SP(Sec/SPI)	0.994614	0.005386	CS pos: 17-18. TSA-LP. Pr: 0.7965	0	Non-effector	-	-	Y (0.659)	-	-	-	-	-	-	-	-	-
AAUREL_001113	AAUREL_001113-RA	OTHER	0.004574	0.995426		0	-	-	-	-	-	-	-	PF06985.10	HET	-	-	-	-
AAUREL_001114	AAUREL_001114-RA	OTHER	0.116629	0.883371		1	-	-	-	-	-	-	-	-	-	-	-	-	-
AAUREL_001115	AAUREL_001115-RA	OTHER	0.000882	0.999118		0	-	-	-	-	AA7	7.4e-37	0.401747	PF01565.22,PF08031.11	FAD_binding_4,BBE	-	SSF56176	FAD-binding/transporter-associated domain-like	-
AAUREL_001116	AAUREL_001116-RA	SP(Sec/SPI)	0.946001	0.053999	CS pos: 18-19. VAS-SF. Pr: 0.4607	0	Non-effector	-	-	Y (0.693)	-	-	-	PF13450.5,PF12831.6,PF01593.23,PF13738.5,PF01266.23,PF01946.16,PF00890.23,PF03486.13,PF07992.13,PF00070.26	NAD_binding_8,FAD_oxidored,Amino_oxidase,Pyr_redox_3,DAO,Thi4,FAD_binding_2,HI0933_like,Pyr_redox_2,Pyr_redox	-	SSF51905	FAD/NAD(P)-binding domain	-
AAUREL_001117	AAUREL_001117-RA	OTHER	0.006129	0.993871		0	-	-	-	-	-	-	-	-	-	-	-	-	-
AAUREL_001118	AAUREL_001118-RA	OTHER	0.015482	0.984518		0	-	-	-	-	-	-	-	PF00082.21	Peptidase_S8	-	SSF52743	Subtilisin-like	-
AAUREL_001118	AAUREL_001118-RB	OTHER	0.015482	0.984518		0	-	-	-	-	-	-	-	PF00082.21	Peptidase_S8	-	SSF52743	Subtilisin-like	-
AAUREL_001119	AAUREL_001119-RA	OTHER	0.000897	0.999103		0	-	-	-	-	-	-	-	PF13374.5,PF13424.5,PF00515.27,PF13176.5,PF13431.5,PF07721.13,PF07719.16,PF14559.5,PF01535.19,PF07720.11,PF13432.5,PF13181.5,PF12895.6,PF04780.11,PF11846.7,PF13428.5	TPR_10,TPR_12,TPR_1,TPR_7,TPR_17,TPR_4,TPR_2,TPR_19,PPR,TPR_3,TPR_16,TPR_8,ANAPC3,DUF629,Wzy_C_2,TPR_14	-	SSF48452,SSF48452	TPR-like,TPR-like	-
AAUREL_001119	AAUREL_001119-RB	OTHER	0.000897	0.999103		0	-	-	-	-	-	-	-	PF13374.5,PF13424.5,PF00515.27,PF13176.5,PF13431.5,PF07721.13,PF07719.16,PF01535.19,PF14559.5,PF13432.5,PF13181.5,PF07720.11,PF12895.6,PF04780.11,PF13428.5,PF11846.7	TPR_10,TPR_12,TPR_1,TPR_7,TPR_17,TPR_4,TPR_2,PPR,TPR_19,TPR_16,TPR_8,TPR_3,ANAPC3,DUF629,TPR_14,Wzy_C_2	-	SSF48452,SSF48452	TPR-like,TPR-like	-
AAUREL_001120	AAUREL_001120-RA	OTHER	0.461593	0.538407		0	-	-	-	-	-	-	-	PF12796.6,PF13637.5,PF13606.5,PF00023.29,PF13857.5,PF05729.11,PF13401.5,PF13191.5	Ank_2,Ank_4,Ank_3,Ank,Ank_5,NACHT,AAA_22,AAA_16	-	SSF48403,SSF52540,SSF48403	Ankyrin repeat,P-loop containing nucleoside triphosphate hydrolases,Ankyrin repeat	-
AAUREL_001120	AAUREL_001120-RB	OTHER	0.461593	0.538407		0	-	-	-	-	-	-	-	PF12796.6,PF13637.5,PF13606.5,PF00023.29,PF13857.5,PF05729.11,PF13401.5	Ank_2,Ank_4,Ank_3,Ank,Ank_5,NACHT,AAA_22	-	SSF52540,SSF48403,SSF48403	P-loop containing nucleoside triphosphate hydrolases,Ankyrin repeat,Ankyrin repeat	-
AAUREL_001121	AAUREL_001121-RA	OTHER	0.000869	0.999131		0	-	-	-	-	-	-	-	PF06985.10,PF14744.5	HET,WASH-7_mid	-	-	-	-
AAUREL_001122	AAUREL_001122-RA	OTHER	0.000386	0.999614		2	-	-	-	-	-	-	-	-	-	-	-	-	-
AAUREL_001123	AAUREL_001123-RA	OTHER	0.288591	0.711409		0	-	-	-	-	-	-	-	PF01926.22,PF04548.15,PF03193.15,PF00350.22,PF00735.17,PF00005.26,PF02367.16,PF00437.19,PF02421.17,PF01580.17,PF00009.26,PF13401.5,PF00485.17,PF05049.12	MMR_HSR1,AIG1,RsgA_GTPase,Dynamin_N,Septin,ABC_tran,TsaE,T2SSE,FeoB_N,FtsK_SpoIIIE,GTP_EFTU,AAA_22,PRK,IIGP	-	SSF52540	P-loop containing nucleoside triphosphate hydrolases	-
AAUREL_001124	AAUREL_001124-RA	OTHER	0.001523	0.998477		0	-	-	-	-	-	-	-	PF12009.7,PF00078.26	Telomerase_RBD,RVT_1	K11126	SSF56672	DNA/RNA polymerases	-
AAUREL_001125	AAUREL_001125-RA	OTHER	0.000819	0.999181		0	-	-	-	-	-	-	-	PF00621.19,PF03114.17	RhoGEF,BAR	K20705	SSF103657,SSF48065	BAR/IMD domain-like,DBL homology domain (DH-domain)	-
AAUREL_001126	AAUREL_001126-RA	OTHER	0.000931	0.999069		0	-	-	-	-	-	-	-	PF14420.5	Clr5	-	-	-	-
AAUREL_001127	AAUREL_001127-RA	OTHER	0.004091	0.995909		0	-	-	-	-	-	-	-	-	-	-	-	-	-
AAUREL_001128	AAUREL_001128-RA	OTHER	0.362115	0.637885		0	-	-	-	-	-	-	-	PF01494.18,PF01266.23,PF05834.11,PF07992.13,PF00070.26,PF00890.23,PF04820.13,PF03486.13,PF13450.5	FAD_binding_3,DAO,Lycopene_cycl,Pyr_redox_2,Pyr_redox,FAD_binding_2,Trp_halogenase,HI0933_like,NAD_binding_8	-	SSF54373,SSF51905	FAD-linked reductases, C-terminal domain,FAD/NAD(P)-binding domain	-
AAUREL_001129	AAUREL_001129-RA	OTHER	0.003485	0.996515		0	-	-	-	-	-	-	-	PF04082.17,PF00172.17	Fungal_trans,Zn_clus	-	SSF57701	Zn2/Cys6 DNA-binding domain	-
AAUREL_001130	AAUREL_001130-RA	OTHER	0.004389	0.995611		12	-	-	-	-	-	-	-	PF07690.15,PF00083.23,PF06609.12	MFS_1,Sugar_tr,TRI12	-	SSF103473	MFS general substrate transporter	-
AAUREL_001131	AAUREL_001131-RA	OTHER	0.001379	0.998621		0	-	-	-	-	-	-	-	-	-	-	SSF81383	F-box domain	-
AAUREL_001132	AAUREL_001132-RA	SP(Sec/SPI)	0.88538	0.11462	CS pos: 17-18. SSS-TT. Pr: 0.4822	3	-	-	-	-	-	-	-	-	-	-	-	-	-
AAUREL_001133	AAUREL_001133-RA	OTHER	0.001185	0.998815		0	-	-	-	-	-	-	-	PF06985.10	HET	-	-	-	-
AAUREL_001134	AAUREL_001134-RA	OTHER	0.001077	0.998923		10	-	-	-	-	-	-	-	PF00083.23,PF07690.15,PF06609.12	Sugar_tr,MFS_1,TRI12	-	SSF103473	MFS general substrate transporter	-
AAUREL_001135	AAUREL_001135-RA	OTHER	0.001176	0.998824		0	-	-	-	-	CBM67	2.2e-22	0.755682	PF17389.1	Bac_rhamnosid6H	-	SSF48208	Six-hairpin glycosidases	-
AAUREL_001136	AAUREL_001136-RA	OTHER	0.001073	0.998927		1	-	-	-	-	-	-	-	PF00067.21	p450	-	SSF48264	Cytochrome P450	-
AAUREL_001137	AAUREL_001137-RA	OTHER	0.074838	0.925162		0	-	-	-	-	-	-	-	PF13424.5,PF00931.21,PF00515.27,PF07719.16,PF13374.5,PF13191.5,PF13401.5	TPR_12,NB-ARC,TPR_1,TPR_2,TPR_10,AAA_16,AAA_22	-	SSF48452,SSF52540	TPR-like,P-loop containing nucleoside triphosphate hydrolases	-
AAUREL_001138	AAUREL_001138-RA	OTHER	0.001293	0.998707		0	-	-	-	-	-	-	-	-	-	-	-	-	-
AAUREL_001138	AAUREL_001138-RB	OTHER	0.000581	0.999419		0	-	-	-	-	-	-	-	-	-	-	-	-	-
AAUREL_001139	AAUREL_001139-RA	OTHER	0.001936	0.998064		0	-	-	-	-	-	-	-	-	-	-	-	-	-
AAUREL_001140	AAUREL_001140-RA	OTHER	0.002725	0.997275		0	-	-	-	-	-	-	-	-	-	-	SSF53182	Pyrrolidone carboxyl peptidase (pyroglutamate aminopeptidase)	-
AAUREL_001141	AAUREL_001141-RA	OTHER	0.000671	0.999329		0	-	-	-	-	-	-	-	PF00753.26	Lactamase_B	-	SSF56281	Metallo-hydrolase/oxidoreductase	-
AAUREL_001142	AAUREL_001142-RA	OTHER	0.000871	0.999129		0	-	-	-	-	-	-	-	PF03881.13	Fructosamin_kin	-	SSF56112	Protein kinase-like (PK-like)	-
AAUREL_001143	AAUREL_001143-RA	SP(Sec/SPI)	0.989552	0.010448	CS pos: 16-17. AVA-TP. Pr: 0.6625	0	Non-effector	-	-	Y (0.529)	-	-	-	PF10528.8,PF07691.11	GLEYA,PA14	-	-	-	-
AAUREL_001144	AAUREL_001144-RA	OTHER	0.000307	0.999693		10	-	-	-	-	-	-	-	PF07690.15,PF05978.15	MFS_1,UNC-93	K08192	SSF103473	MFS general substrate transporter	-
AAUREL_001145	AAUREL_001145-RA	OTHER	0.001588	0.998412		0	-	-	-	-	-	-	-	-	-	-	SSF69118	AhpD-like	-
AAUREL_001146	AAUREL_001146-RA	OTHER	0.000375	0.999625		0	-	-	-	-	-	-	-	PF01144.22,PF13336.5	CoA_trans,AcetylCoA_hyd_C	K01027	SSF100950,SSF100950	NagB/RpiA/CoA transferase-like,NagB/RpiA/CoA transferase-like	-
AAUREL_001147	AAUREL_001147-RA	OTHER	0.024112	0.975888		0	-	-	-	-	-	-	-	PF00153.26	Mito_carr	K13577	SSF103506	Mitochondrial carrier	-
AAUREL_001148	AAUREL_001148-RA	OTHER	0.000991	0.999009		0	-	-	-	-	-	-	-	PF00172.17	Zn_clus	-	SSF57701	Zn2/Cys6 DNA-binding domain	-
AAUREL_001149	AAUREL_001149-RA	OTHER	0.000487	0.999513		0	-	-	-	-	-	-	-	PF02230.15,PF00326.20,PF12146.7,PF00561.19	Abhydrolase_2,Peptidase_S9,Hydrolase_4,Abhydrolase_1	K06130	SSF53474	alpha/beta-Hydrolases	-
AAUREL_001150	AAUREL_001150-RA	OTHER	0.001536	0.998464		0	-	-	-	-	-	-	-	PF12223.7	DUF3602	-	-	-	-
AAUREL_001151	AAUREL_001151-RA	OTHER	0.000888	0.999112		0	-	-	-	-	-	-	-	PF00069.24,PF07714.16	Pkinase,Pkinase_Tyr	K20876	SSF56112	Protein kinase-like (PK-like)	-
AAUREL_001151	AAUREL_001151-RB	OTHER	0.000888	0.999112		0	-	-	-	-	-	-	-	PF00069.24,PF07714.16	Pkinase,Pkinase_Tyr	K20876	SSF56112	Protein kinase-like (PK-like)	-
AAUREL_001152	AAUREL_001152-RA	OTHER	0.001594	0.998406		0	-	-	-	-	-	-	-	PF13085.5,PF13534.5,PF13183.5,PF13237.5,PF12838.6,PF00111.26	Fer2_3,Fer4_17,Fer4_8,Fer4_10,Fer4_7,Fer2	K00235	SSF54292,SSF46548	2Fe-2S ferredoxin-like,alpha-helical ferredoxin	-
AAUREL_001153	AAUREL_001153-RA	OTHER	0.00193	0.99807		1	-	-	-	-	-	-	-	PF12146.7,PF00561.19,PF03959.12,PF05448.11,PF12697.6,PF00326.20,PF02230.15,PF07859.12,PF05677.11,PF01738.17	Hydrolase_4,Abhydrolase_1,FSH1,AXE1,Abhydrolase_6,Peptidase_S9,Abhydrolase_2,Abhydrolase_3,DUF818,DLH	K24083	SSF53474	alpha/beta-Hydrolases	-
AAUREL_001153	AAUREL_001153-RB	OTHER	0.001917	0.998083		0	-	-	-	-	-	-	-	PF12146.7,PF00561.19,PF03959.12,PF12697.6,PF05448.11,PF00326.20,PF02230.15,PF05677.11,PF07859.12,PF01738.17	Hydrolase_4,Abhydrolase_1,FSH1,Abhydrolase_6,AXE1,Peptidase_S9,Abhydrolase_2,DUF818,Abhydrolase_3,DLH	K24083	SSF53474	alpha/beta-Hydrolases	-
AAUREL_001154	AAUREL_001154-RA	OTHER	0.001419	0.998581		0	-	-	-	-	-	-	-	PF08790.10	zf-LYAR	K15263	SSF57667,SSF57667	beta-beta-alpha zinc fingers,beta-beta-alpha zinc fingers	-
AAUREL_001155	AAUREL_001155-RA	OTHER	0.001146	0.998854		0	-	-	-	-	-	-	-	PF01424.21,PF01422.16	R3H,zf-NF-X1	K12236	SSF82708	R3H domain	-
AAUREL_001156	AAUREL_001156-RA	OTHER	0.00163	0.99837		0	-	-	-	-	-	-	-	-	-	-	-	-	-
AAUREL_001157	AAUREL_001157-RA	OTHER	0.00331	0.99669		0	-	-	-	-	-	-	-	PF11754.7	Velvet	-	-	-	-
AAUREL_001158	AAUREL_001158-RA	OTHER	0.023955	0.976045		3	-	-	-	-	-	-	-	PF03124.13	EXS	-	-	-	-
AAUREL_001158	AAUREL_001158-RB	OTHER	0.008373	0.991627		3	-	-	-	-	-	-	-	PF03124.13	EXS	-	-	-	-
AAUREL_001159	AAUREL_001159-RA	OTHER	0.000452	0.999548		0	-	-	-	-	-	-	-	PF04757.13,PF13923.5,PF13639.5,PF13920.5,PF00097.24,PF13445.5,PF14447.5,PF15227.5,PF12678.6,PF14634.5,PF16685.4,PF14835.5	Pex2_Pex12,zf-C3HC4_2,zf-RING_2,zf-C3HC4_3,zf-C3HC4,zf-RING_UBOX,Prok-RING_4,zf-C3HC4_4,zf-rbx1,zf-RING_5,zf-RING_10,zf-RING_6	K13346	SSF57850	RING/U-box	-
AAUREL_001160	AAUREL_001160-RA	OTHER	0.00123	0.99877		0	-	-	-	-	-	-	-	-	-	K17751	-	-	-
AAUREL_001161	AAUREL_001161-RA	OTHER	0.001306	0.998694		0	-	-	-	-	-	-	-	-	-	-	-	-	-
AAUREL_001162	AAUREL_001162-RA	OTHER	0.000198	0.999802		0	-	-	-	-	-	-	-	PF05266.13,PF13851.5,PF17060.4,PF16888.4,PF06005.11,PF12795.6,PF12325.7	DUF724,GAS,MPS2,DUF5082,ZapB,MscS_porin,TMF_TATA_bd	-	SSF90257	Myosin rod fragments	-
AAUREL_001163	AAUREL_001163-RA	OTHER	0.000543	0.999457		0	-	-	-	-	-	-	-	PF13087.5,PF13086.5,PF13604.5,PF13538.5	AAA_12,AAA_11,AAA_30,UvrD_C_2	K14326	SSF52540	P-loop containing nucleoside triphosphate hydrolases	-
AAUREL_001164	AAUREL_001164-RA	OTHER	0.00024	0.99976		0	-	-	-	-	-	-	-	-	-	-	-	-	-
AAUREL_001164	AAUREL_001164-RB	OTHER	0.00146	0.99854		0	-	-	-	-	-	-	-	PF03885.12	DUF327	-	-	-	-
AAUREL_001165	AAUREL_001165-RA	OTHER	0.000451	0.999549		0	-	-	-	-	-	-	-	PF01546.27,PF07687.13	Peptidase_M20,M20_dimer	-	SSF55031,SSF53187	Bacterial exopeptidase dimerisation domain,Zn-dependent exopeptidases	-
AAUREL_001166	AAUREL_001166-RA	OTHER	0.002227	0.997773		0	-	-	-	-	-	-	-	-	-	-	-	-	-
AAUREL_001167	AAUREL_001167-RA	SP(Sec/SPI)	0.997318	0.002682	CS pos: 21-22. CSA-AP. Pr: 0.9321	1	Non-effector	-	-	Y (0.57)	-	-	-	-	-	-	-	-	-
AAUREL_001168	AAUREL_001168-RA	OTHER	0.004546	0.995454		0	-	-	-	-	-	-	-	PF13374.5,PF13424.5,PF13176.5,PF00515.27,PF07719.16,PF06985.10,PF07721.13,PF13431.5,PF13432.5,PF00931.21,PF07720.11,PF05729.11,PF13181.5,PF13401.5,PF13191.5,PF14559.5,PF13173.5,PF01637.17	TPR_10,TPR_12,TPR_7,TPR_1,TPR_2,HET,TPR_4,TPR_17,TPR_16,NB-ARC,TPR_3,NACHT,TPR_8,AAA_22,AAA_16,TPR_19,AAA_14,ATPase_2	-	SSF48452,SSF48452,SSF52540,SSF48452	TPR-like,TPR-like,P-loop containing nucleoside triphosphate hydrolases,TPR-like	-
AAUREL_001169	AAUREL_001169-RA	OTHER	0.307599	0.692401		0	-	-	-	-	-	-	-	-	-	-	-	-	-
AAUREL_001170	AAUREL_001170-RA	OTHER	0.000127	0.999873		0	-	-	-	-	-	-	-	PF06985.10	HET	-	-	-	-
AAUREL_001171	AAUREL_001171-RA	OTHER	0.075122	0.924878		0	-	-	-	-	-	-	-	PF01494.18,PF07992.13,PF13450.5,PF01266.23,PF00070.26	FAD_binding_3,Pyr_redox_2,NAD_binding_8,DAO,Pyr_redox	-	SSF51905	FAD/NAD(P)-binding domain	-
AAUREL_001171	AAUREL_001171-RB	OTHER	0.023134	0.976866		0	-	-	-	-	-	-	-	PF01494.18,PF07992.13,PF13450.5,PF01266.23,PF00070.26	FAD_binding_3,Pyr_redox_2,NAD_binding_8,DAO,Pyr_redox	-	SSF51905	FAD/NAD(P)-binding domain	-
AAUREL_001172	AAUREL_001172-RA	OTHER	0.084854	0.915146		12	-	-	-	-	-	-	-	PF00083.23,PF07690.15,PF13347.5	Sugar_tr,MFS_1,MFS_2	-	SSF103473	MFS general substrate transporter	-
AAUREL_001173	AAUREL_001173-RA	OTHER	0.000382	0.999618		0	-	-	-	-	-	-	-	PF02518.25,PF00072.23,PF00512.24,PF08448.9	HATPase_c,Response_reg,HisKA,PAS_4	-	SSF55874,SSF47384,SSF52172,SSF55785	ATPase domain of HSP90 chaperone/DNA topoisomerase II/histidine kinase,Homodimeric domain of signal transducing histidine kinase,CheY-like,PYP-like sensor domain (PAS domain)	-
AAUREL_001174	AAUREL_001174-RA	OTHER	0.000622	0.999378		0	-	-	-	-	-	-	-	PF12796.6,PF13637.5,PF00023.29,PF13606.5,PF13857.5,PF06985.10	Ank_2,Ank_4,Ank,Ank_3,Ank_5,HET	-	SSF48403	Ankyrin repeat	-
AAUREL_001175	AAUREL_001175-RA	OTHER	0.000526	0.999474		0	-	-	-	-	-	-	-	-	-	-	-	-	-
AAUREL_001176	AAUREL_001176-RA	OTHER	0.000333	0.999667		7	-	-	-	-	-	-	-	-	-	-	-	-	-
AAUREL_001177	AAUREL_001177-RA	OTHER	0.005137	0.994863		0	-	-	-	-	-	-	-	PF01073.18,PF01370.20,PF16363.4,PF07993.11,PF13460.5,PF04321.16,PF02719.14	3Beta_HSD,Epimerase,GDP_Man_Dehyd,NAD_binding_4,NAD_binding_10,RmlD_sub_bind,Polysacc_synt_2	K07748	SSF51735	NAD(P)-binding Rossmann-fold domains	-
AAUREL_001177	AAUREL_001177-RB	OTHER	0.010037	0.989963		0	-	-	-	-	-	-	-	PF01073.18,PF01370.20,PF16363.4,PF07993.11,PF13460.5,PF04321.16,PF02719.14	3Beta_HSD,Epimerase,GDP_Man_Dehyd,NAD_binding_4,NAD_binding_10,RmlD_sub_bind,Polysacc_synt_2	K07748	SSF51735	NAD(P)-binding Rossmann-fold domains	-
AAUREL_001178	AAUREL_001178-RA	OTHER	0.145479	0.854521		1	-	-	-	-	-	-	-	PF00067.21	p450	-	SSF48264	Cytochrome P450	-
AAUREL_001179	AAUREL_001179-RA	OTHER	0.001934	0.998066		0	-	-	-	-	-	-	-	PF06985.10	HET	-	-	-	-
AAUREL_001180	AAUREL_001180-RA	SP(Sec/SPI)	0.998651	0.001349	CS pos: 17-18. ANA-SP. Pr: 0.9223	0	Apoplastic/cytoplasmic effector	Y (0.77)	Y (0.87)	-	-	-	-	-	-	-	-	-	-
AAUREL_001181	AAUREL_001181-RA	OTHER	0.000513	0.999487		0	-	-	-	-	-	-	-	PF06985.10	HET	-	-	-	-
AAUREL_001182	AAUREL_001182-RA	OTHER	0.020135	0.979865		1	-	-	-	-	-	-	-	PF01266.23,PF13450.5,PF13241.5,PF07992.13,PF00070.26,PF01494.18	DAO,NAD_binding_8,NAD_binding_7,Pyr_redox_2,Pyr_redox,FAD_binding_3	K00273	SSF51971,SSF54373	Nucleotide-binding domain,FAD-linked reductases, C-terminal domain	-
AAUREL_001183	AAUREL_001183-RA	OTHER	0.000706	0.999294		0	-	-	-	-	-	-	-	PF00264.19	Tyrosinase	K00505	SSF48056	Di-copper centre-containing domain	-
AAUREL_001183	AAUREL_001183-RB	OTHER	0.002804	0.997196		1	-	-	-	-	-	-	-	PF00264.19	Tyrosinase	K00505	SSF48056	Di-copper centre-containing domain	-
AAUREL_001184	AAUREL_001184-RA	OTHER	0.000164	0.999836		1	-	-	-	-	-	-	-	PF11807.7	DUF3328	-	-	-	-
AAUREL_001185	AAUREL_001185-RA	OTHER	0.001278	0.998722		1	-	-	-	-	-	-	-	PF11807.7	DUF3328	-	-	-	fungal-RiPP-like
AAUREL_001186	AAUREL_001186-RA	OTHER	0.181203	0.818797		0	-	-	-	-	-	-	-	PF08386.9,PF00561.19	Abhydrolase_4,Abhydrolase_1	-	SSF53474	alpha/beta-Hydrolases	-
AAUREL_001187	AAUREL_001187-RA	SP(Sec/SPI)	0.998077	0.001923	CS pos: 21-22. VQA-YS. Pr: 0.9161	0	Apoplastic effector	-	Y (0.622)	-	GH43_6	7.9e-125	0.993151	PF04616.13	Glyco_hydro_43	K06113	SSF75005	Arabinanase/levansucrase/invertase	-
AAUREL_001188	AAUREL_001188-RA	OTHER	0.004396	0.995604		0	-	-	-	-	-	-	-	-	-	-	-	-	-
AAUREL_001189	AAUREL_001189-RA	OTHER	0.003559	0.996441		0	-	-	-	-	-	-	-	PF01370.20,PF01073.18,PF16363.4,PF13460.5	Epimerase,3Beta_HSD,GDP_Man_Dehyd,NAD_binding_10	-	SSF51735	NAD(P)-binding Rossmann-fold domains	-
AAUREL_001190	AAUREL_001190-RA	OTHER	0.000955	0.999045		0	-	-	-	-	-	-	-	PF00172.17	Zn_clus	-	SSF57701	Zn2/Cys6 DNA-binding domain	-
AAUREL_001191	AAUREL_001191-RA	SP(Sec/SPI)	0.984805	0.015195	CS pos: 19-20. VFA-AP. Pr: 0.8102	0	Apoplastic effector	-	Y (0.907)	-	GH11	8.5e-55	0.954802	PF00457.16	Glyco_hydro_11	K01181	SSF49899	Concanavalin A-like lectins/glucanases	-
AAUREL_001192	AAUREL_001192-RA	OTHER	0.001725	0.998275		0	-	-	-	-	-	-	-	-	-	-	-	-	-
AAUREL_001193	AAUREL_001193-RA	OTHER	0.000903	0.999097		0	-	-	-	-	-	-	-	PF00383.22,PF14437.5	dCMP_cyt_deam_1,MafB19-deam	-	SSF53927	Cytidine deaminase-like	-
AAUREL_001194	AAUREL_001194-RA	SP(Sec/SPI)	0.958667	0.041333	CS pos: 18-19. GYC-IS. Pr: 0.4914	0	-	-	-	-	-	-	-	PF00135.27,PF07859.12	COesterase,Abhydrolase_3	-	SSF53474	alpha/beta-Hydrolases	-
AAUREL_001194	AAUREL_001194-RB	SP(Sec/SPI)	0.958667	0.041333	CS pos: 18-19. GYC-IS. Pr: 0.4914	0	Non-effector	-	-	Y (0.811)	-	-	-	PF00135.27,PF07859.12	COesterase,Abhydrolase_3	-	SSF53474	alpha/beta-Hydrolases	-
AAUREL_001195	AAUREL_001195-RA	OTHER	0.001553	0.998447		0	-	-	-	-	-	-	-	PF00172.17	Zn_clus	-	SSF57701	Zn2/Cys6 DNA-binding domain	-
AAUREL_001196	AAUREL_001196-RA	OTHER	0.00175	0.99825		0	-	-	-	-	-	-	-	-	-	-	-	-	-
AAUREL_001197	AAUREL_001197-RA	OTHER	0.001183	0.998817		0	-	-	-	-	-	-	-	PF00459.24	Inositol_P	K01092	SSF56655	Carbohydrate phosphatase	-
AAUREL_001198	AAUREL_001198-RA	OTHER	0.116482	0.883518		1	-	-	-	-	-	-	-	-	-	-	-	-	-
AAUREL_001199	AAUREL_001199-RA	SP(Sec/SPI)	0.998391	0.001609	CS pos: 22-23. AFA-AP. Pr: 0.9795	0	Non-effector	-	-	Y (0.765)	AA1_3	8.1e-119	0.980769	PF07731.13,PF07732.14,PF00394.21	Cu-oxidase_2,Cu-oxidase_3,Cu-oxidase	-	SSF49503,SSF49503,SSF49503	Cupredoxins,Cupredoxins,Cupredoxins	-
AAUREL_001200	AAUREL_001200-RA	SP(Sec/SPI)	0.87206	0.12794	CS pos: 19-20. VTA-WL. Pr: 0.7088	0	Non-effector	-	-	Y (0.911)	GH5_15	9.7e-129	0.993333	PF00150.17	Cellulase	K22277	SSF51445	(Trans)glycosidases	-
AAUREL_001201	AAUREL_001201-RA	OTHER	0.00131	0.99869		0	-	-	-	-	-	-	-	PF00170.20	bZIP_1	-	-	-	-
AAUREL_001202	AAUREL_001202-RA	OTHER	0.000365	0.999635		0	-	-	-	-	-	-	-	PF16016.4,PF02893.19	DUF4782,GRAM	K27898	-	-	-
AAUREL_001203	AAUREL_001203-RA	OTHER	0.178927	0.821073		0	-	-	-	-	CE1	5.5e-18	0.60793	PF10503.8	Esterase_phd	-	SSF53474	alpha/beta-Hydrolases	-
AAUREL_001203	AAUREL_001203-RB	SP(Sec/SPI)	0.971681	0.028319	CS pos: 20-21. GFS-AK. Pr: 0.5450	0	-	-	-	-	CE1	4.2e-18	0.60793	PF10503.8	Esterase_phd	-	SSF53474	alpha/beta-Hydrolases	-
AAUREL_001204	AAUREL_001204-RA	OTHER	0.00046	0.99954		0	-	-	-	-	-	-	-	-	-	-	-	-	-
AAUREL_001205	AAUREL_001205-RA	OTHER	0.001329	0.998671		7	-	-	-	-	-	-	-	-	-	-	-	-	-
AAUREL_001206	AAUREL_001206-RA	OTHER	0.00052	0.99948		0	-	-	-	-	-	-	-	PF07993.11,PF00501.27,PF01370.20,PF00550.24,PF16363.4,PF01073.18	NAD_binding_4,AMP-binding,Epimerase,PP-binding,GDP_Man_Dehyd,3Beta_HSD	-	SSF47336,SSF56801,SSF51735	ACP-like,Acetyl-CoA synthetase-like,NAD(P)-binding Rossmann-fold domains	NRPS-like
AAUREL_001207	AAUREL_001207-RA	OTHER	0.060602	0.939398		0	-	-	-	-	-	-	-	PF03959.12,PF00561.19	FSH1,Abhydrolase_1	-	SSF53474	alpha/beta-Hydrolases	-
AAUREL_001208	AAUREL_001208-RA	OTHER	0.002182	0.997818		0	-	-	-	-	-	-	-	PF00109.25,PF08659.9,PF14765.5,PF00698.20,PF02801.21,PF16197.4,PF00106.24,PF13561.5,PF13847.5,PF00107.25,PF08241.11,PF13602.5,PF13649.5,PF01209.17,PF08242.11,PF01073.18,PF00550.24,PF00108.22,PF02719.14,PF08240.11,PF13489.5	ketoacyl-synt,KR,PS-DH,Acyl_transf_1,Ketoacyl-synt_C,KAsynt_C_assoc,adh_short,adh_short_C2,Methyltransf_31,ADH_zinc_N,Methyltransf_11,ADH_zinc_N_2,Methyltransf_25,Ubie_methyltran,Methyltransf_12,3Beta_HSD,PP-binding,Thiolase_N,Polysacc_synt_2,ADH_N,Methyltransf_23	-	SSF55048,SSF51735,SSF53901,SSF47336,SSF51735,SSF53335,SSF50129,SSF52151	Probable ACP-binding domain of malonyl-CoA ACP transacylase,NAD(P)-binding Rossmann-fold domains,Thiolase-like,ACP-like,NAD(P)-binding Rossmann-fold domains,S-adenosyl-L-methionine-dependent methyltransferases,GroES-like,FabD/lysophospholipase-like	T1PKS
AAUREL_001209	AAUREL_001209-RA	OTHER	0.004061	0.995939		0	-	-	-	-	-	-	-	PF06985.10	HET	-	-	-	-
AAUREL_001210	AAUREL_001210-RA	OTHER	0.001413	0.998587		0	-	-	-	-	-	-	-	-	-	-	-	-	-
AAUREL_001211	AAUREL_001211-RA	OTHER	0.000633	0.999367		9	-	-	-	-	-	-	-	PF01757.21	Acyl_transf_3	-	-	-	-
AAUREL_001212	AAUREL_001212-RA	OTHER	0.000632	0.999368		0	-	-	-	-	-	-	-	-	-	-	-	-	-
AAUREL_001213	AAUREL_001213-RA	OTHER	0.000542	0.999458		0	-	-	-	-	-	-	-	PF00501.27,PF13193.5	AMP-binding,AMP-binding_C	-	SSF56801	Acetyl-CoA synthetase-like	-
AAUREL_001214	AAUREL_001214-RA	OTHER	0.000343	0.999657		0	-	-	-	-	-	-	-	PF01485.20,PF13639.5,PF08461.9	IBR,zf-RING_2,HTH_12	-	SSF57850,SSF57850	RING/U-box,RING/U-box	-
AAUREL_001215	AAUREL_001215-RA	OTHER	0.010815	0.989185		0	-	-	-	-	-	-	-	-	-	-	-	-	-
AAUREL_001216	AAUREL_001216-RA	OTHER	0.006497	0.993503		0	-	-	-	-	-	-	-	-	-	-	-	-	-
AAUREL_001217	AAUREL_001217-RA	OTHER	0.006242	0.993758		0	-	-	-	-	-	-	-	-	-	-	-	-	-
AAUREL_001218	AAUREL_001218-RA	OTHER	0.001926	0.998074		0	-	-	-	-	-	-	-	PF04082.17,PF00172.17	Fungal_trans,Zn_clus	-	SSF57701	Zn2/Cys6 DNA-binding domain	-
AAUREL_001218	AAUREL_001218-RB	OTHER	0.001926	0.998074		0	-	-	-	-	-	-	-	PF04082.17,PF00172.17	Fungal_trans,Zn_clus	-	SSF57701	Zn2/Cys6 DNA-binding domain	-
AAUREL_001219	AAUREL_001219-RA	OTHER	0.023908	0.976092		0	-	-	-	-	-	-	-	PF01931.17	NTPase_I-T	K01529	SSF52972	ITPase-like	-
AAUREL_001220	AAUREL_001220-RA	OTHER	0.000757	0.999243		0	-	-	-	-	-	-	-	PF00004.28,PF09336.9,PF05496.11,PF06068.12,PF13191.5,PF07728.13,PF13401.5,PF01057.16,PF07724.13,PF01695.16,PF00910.21,PF05673.12,PF13173.5,PF13671.5,PF13481.5,PF00005.26	AAA,Vps4_C,RuvB_N,TIP49,AAA_16,AAA_5,AAA_22,Parvo_NS1,AAA_2,IstB_IS21,RNA_helicase,DUF815,AAA_14,AAA_33,AAA_25,ABC_tran	K12196	SSF52540	P-loop containing nucleoside triphosphate hydrolases	-
AAUREL_001221	AAUREL_001221-RA	OTHER	0.001486	0.998514		6	-	-	-	-	-	-	-	-	-	-	-	-	-
AAUREL_001222	AAUREL_001222-RA	OTHER	0.000582	0.999418		0	-	-	-	-	-	-	-	-	-	-	SSF57667	beta-beta-alpha zinc fingers	-
AAUREL_001223	AAUREL_001223-RA	OTHER	0.000534	0.999466		0	-	-	-	-	-	-	-	-	-	-	-	-	-
AAUREL_001224	AAUREL_001224-RA	OTHER	0.001718	0.998282		0	-	-	-	-	-	-	-	-	-	-	-	-	-
AAUREL_001225	AAUREL_001225-RA	SP(Sec/SPI)	0.857144	0.142856	CS pos: 28-29. AIA-GQ. Pr: 0.6937	0	Non-effector	-	-	Y (0.732)	-	-	-	PF13450.5,PF12831.6,PF00890.23,PF07992.13,PF03486.13,PF01946.16,PF01266.23	NAD_binding_8,FAD_oxidored,FAD_binding_2,Pyr_redox_2,HI0933_like,Thi4,DAO	-	SSF51905	FAD/NAD(P)-binding domain	-
AAUREL_001226	AAUREL_001226-RA	SP(Sec/SPI)	0.612002	0.387998	CS pos: 25-26. AHQ-SE. Pr: 0.4243	0	-	-	-	-	-	-	-	PF06985.10	HET	-	-	-	-
AAUREL_001226	AAUREL_001226-RB	OTHER	0.000922	0.999078		0	-	-	-	-	-	-	-	PF06985.10	HET	-	-	-	-
AAUREL_001227	AAUREL_001227-RA	SP(Sec/SPI)	0.981797	0.018203	CS pos: 19-20. AST-LP. Pr: 0.6241	1	-	-	-	-	-	-	-	-	-	-	-	-	-
AAUREL_001228	AAUREL_001228-RA	OTHER	0.000684	0.999316		0	-	-	-	-	-	-	-	PF12796.6,PF00023.29,PF13606.5,PF13637.5,PF13857.5,PF06985.10	Ank_2,Ank,Ank_3,Ank_4,Ank_5,HET	K15502	SSF48403	Ankyrin repeat	-
AAUREL_001229	AAUREL_001229-RA	OTHER	0.000962	0.999038		5	-	-	-	-	-	-	-	PF16962.4	ABC_export	-	-	-	-
AAUREL_001230	AAUREL_001230-RA	OTHER	0.006525	0.993475		0	-	-	-	-	-	-	-	PF07519.10,PF12146.7	Tannase,Hydrolase_4	-	SSF53474	alpha/beta-Hydrolases	-
AAUREL_001231	AAUREL_001231-RA	OTHER	0.001592	0.998408		7	-	-	-	-	-	-	-	PF06432.10	GPI2	K03859	-	-	-
AAUREL_001232	AAUREL_001232-RA	OTHER	0.004075	0.995925		0	-	-	-	-	-	-	-	-	-	-	-	-	-
AAUREL_001233	AAUREL_001233-RA	SP(Sec/SPI)	0.994034	0.005966	CS pos: 18-19. VDA-AT. Pr: 0.8580	0	Non-effector	-	-	Y (0.954)	CE3	4e-56	0.979381	PF13517.5,PF13472.5,PF00657.21,PF01839.22,PF14521.5,PF12256.7,PF16743.4	VCBS,Lipase_GDSL_2,Lipase_GDSL,FG-GAP,Aspzincin_M35,TcdB_toxin_midN,PliI	-	SSF52266,SSF69318,SSF69318,SSF55486	SGNH hydrolase,Integrin alpha N-terminal domain,Integrin alpha N-terminal domain,Metalloproteases ("zincins"), catalytic domain	-
AAUREL_001233	AAUREL_001233-RB	OTHER	0.002038	0.997962		0	-	-	-	-	CE3	3.7e-56	0.979381	PF13517.5,PF13472.5,PF00657.21,PF01839.22,PF14521.5,PF12256.7,PF16743.4	VCBS,Lipase_GDSL_2,Lipase_GDSL,FG-GAP,Aspzincin_M35,TcdB_toxin_midN,PliI	-	SSF55486,SSF52266,SSF69318	Metalloproteases ("zincins"), catalytic domain,SGNH hydrolase,Integrin alpha N-terminal domain	-
AAUREL_001234	AAUREL_001234-RA	OTHER	0.014464	0.985536		1	-	-	-	-	-	-	-	PF00012.19	HSP70	K09490	SSF100920,SSF53067,SSF53067	Heat shock protein 70kD (HSP70), peptide-binding domain,Actin-like ATPase domain,Actin-like ATPase domain	-
AAUREL_001235	AAUREL_001235-RA	SP(Sec/SPI)	0.860232	0.139768	CS pos: 22-23. IEA-KY. Pr: 0.7976	0	Non-effector	-	-	Y (0.833)	-	-	-	PF01822.18	WSC	K01183	SSF51445	(Trans)glycosidases	-
AAUREL_001236	AAUREL_001236-RA	OTHER	0.000543	0.999457		0	-	-	-	-	-	-	-	-	-	-	-	-	-
AAUREL_001237	AAUREL_001237-RA	SP(Sec/SPI)	0.912528	0.087472	CS pos: 20-21. VFG-AS. Pr: 0.4186	1	Non-effector	-	-	Y (0.556)	CE1	1.5e-22	0.748899	PF10503.8,PF00326.20,PF00756.19	Esterase_phd,Peptidase_S9,Esterase	K05972	SSF53474,SSF53474	alpha/beta-Hydrolases,alpha/beta-Hydrolases	-
AAUREL_001238	AAUREL_001238-RA	OTHER	0.000399	0.999601		0	-	-	-	-	-	-	-	-	-	-	-	-	-
AAUREL_001239	AAUREL_001239-RA	OTHER	0.000466	0.999534		0	-	-	-	-	-	-	-	PF00069.24,PF07714.16	Pkinase,Pkinase_Tyr	-	SSF56112	Protein kinase-like (PK-like)	-
AAUREL_001240	AAUREL_001240-RA	OTHER	0.000243	0.999757		2	-	-	-	-	-	-	-	-	-	-	-	-	-
AAUREL_001241	AAUREL_001241-RA	OTHER	0.000473	0.999527		0	-	-	-	-	-	-	-	-	-	-	-	-	-
AAUREL_001242	AAUREL_001242-RA	OTHER	0.000417	0.999583		0	-	-	-	-	-	-	-	-	-	K10951	-	-	-
AAUREL_001243	AAUREL_001243-RA	OTHER	0.000591	0.999409		2	-	-	-	-	-	-	-	PF01544.17	CorA	-	SSF144083	Magnesium transport protein CorA, transmembrane region	-
AAUREL_001244	AAUREL_001244-RA	OTHER	0.001516	0.998484		0	-	-	-	-	-	-	-	PF00069.24,PF07714.16	Pkinase,Pkinase_Tyr	-	SSF56112	Protein kinase-like (PK-like)	-
AAUREL_001244	AAUREL_001244-RB	OTHER	0.005335	0.994665		0	-	-	-	-	-	-	-	PF00069.24,PF07714.16	Pkinase,Pkinase_Tyr	-	SSF56112	Protein kinase-like (PK-like)	-
AAUREL_001245	AAUREL_001245-RA	OTHER	0.014737	0.985263		0	-	-	-	-	-	-	-	PF00069.24,PF07714.16	Pkinase,Pkinase_Tyr	-	SSF56112	Protein kinase-like (PK-like)	-
AAUREL_001246	AAUREL_001246-RA	OTHER	0.001442	0.998558		0	-	-	-	-	-	-	-	PF00082.21	Peptidase_S8	-	SSF52743	Subtilisin-like	-
AAUREL_001246	AAUREL_001246-RB	OTHER	0.006607	0.993393		0	-	-	-	-	-	-	-	PF00082.21	Peptidase_S8	-	SSF52743	Subtilisin-like	-
AAUREL_001247	AAUREL_001247-RA	OTHER	0.00105	0.99895		0	-	-	-	-	-	-	-	PF00069.24,PF07714.16	Pkinase,Pkinase_Tyr	-	SSF56112	Protein kinase-like (PK-like)	-
AAUREL_001248	AAUREL_001248-RA	OTHER	0.000522	0.999478		0	-	-	-	-	-	-	-	PF00082.21	Peptidase_S8	-	SSF52743	Subtilisin-like	-
AAUREL_001248	AAUREL_001248-RB	OTHER	0.000522	0.999478		0	-	-	-	-	-	-	-	PF00082.21	Peptidase_S8	-	SSF52743	Subtilisin-like	-
AAUREL_001249	AAUREL_001249-RA	OTHER	0.001133	0.998867		0	-	-	-	-	-	-	-	-	-	-	-	-	-
AAUREL_001250	AAUREL_001250-RA	OTHER	0.001264	0.998736		0	-	-	-	-	-	-	-	-	-	-	-	-	-
AAUREL_001251	AAUREL_001251-RA	OTHER	0.001199	0.998801		12	-	-	-	-	-	-	-	PF07690.15	MFS_1	K08192	SSF103473	MFS general substrate transporter	-
AAUREL_001252	AAUREL_001252-RA	OTHER	0.000578	0.999422		0	-	-	-	-	-	-	-	PF00004.28,PF13087.5,PF13086.5,PF13604.5,PF13245.5,PF13401.5,PF07728.13,PF13191.5,PF01078.20,PF13479.5,PF00910.21,PF05496.11,PF00158.25,PF01695.16,PF04851.14,PF01443.17,PF09848.8,PF06309.10,PF13238.5	AAA,AAA_12,AAA_11,AAA_30,AAA_19,AAA_22,AAA_5,AAA_16,Mg_chelatase,AAA_24,RNA_helicase,RuvB_N,Sigma54_activat,IstB_IS21,ResIII,Viral_helicase1,DUF2075,Torsin,AAA_18	-	SSF52540,SSF52540,SSF52540,SSF52540	P-loop containing nucleoside triphosphate hydrolases,P-loop containing nucleoside triphosphate hydrolases,P-loop containing nucleoside triphosphate hydrolases,P-loop containing nucleoside triphosphate hydrolases	-
AAUREL_001253	AAUREL_001253-RA	OTHER	0.000537	0.999463		0	-	-	-	-	-	-	-	-	-	-	-	-	-
AAUREL_001254	AAUREL_001254-RA	OTHER	0.027467	0.972533		1	-	-	-	-	-	-	-	PF01494.18,PF05834.11,PF13450.5,PF13738.5,PF01266.23	FAD_binding_3,Lycopene_cycl,NAD_binding_8,Pyr_redox_3,DAO	-	SSF51905	FAD/NAD(P)-binding domain	-
AAUREL_001255	AAUREL_001255-RA	SP(Sec/SPI)	0.990306	0.009694	CS pos: 18-19. ASA-QN. Pr: 0.9360	0	Non-effector	-	-	Y (0.533)	-	-	-	PF09362.9	DUF1996	-	-	-	-
AAUREL_001256	AAUREL_001256-RA	OTHER	0.021886	0.978114		0	-	-	-	-	-	-	-	-	-	-	SSF52047	RNI-like	-
AAUREL_001257	AAUREL_001257-RA	OTHER	0.000889	0.999111		0	-	-	-	-	-	-	-	PF00144.23	Beta-lactamase	-	SSF56601	beta-lactamase/transpeptidase-like	-
AAUREL_001258	AAUREL_001258-RA	SP(Sec/SPI)	0.980424	0.019576	CS pos: 18-19. AFA-EL. Pr: 0.8513	7	-	-	-	-	-	-	-	PF05730.10	CFEM	-	-	-	-
AAUREL_001259	AAUREL_001259-RA	OTHER	0.00119	0.99881		0	-	-	-	-	-	-	-	PF13606.5,PF00023.29,PF12796.6,PF13857.5,PF13637.5,PF12937.6,PF15966.4	Ank_3,Ank,Ank_2,Ank_5,Ank_4,F-box-like,F-box_4	K10380	SSF81383,SSF48403	F-box domain,Ankyrin repeat	-
AAUREL_001260	AAUREL_001260-RA	OTHER	0.000616	0.999384		1	-	-	-	-	-	-	-	PF06985.10	HET	-	-	-	-
AAUREL_001261	AAUREL_001261-RA	OTHER	0.002309	0.997691		6	-	-	-	-	-	-	-	-	-	-	-	-	-
AAUREL_001262	AAUREL_001262-RA	OTHER	0.001243	0.998757		3	-	-	-	-	-	-	-	PF05057.13,PF08538.9	DUF676,DUF1749	-	SSF53474	alpha/beta-Hydrolases	-
AAUREL_001263	AAUREL_001263-RA	OTHER	0.001302	0.998698		3	-	-	-	-	-	-	-	-	-	-	-	-	-
AAUREL_001264	AAUREL_001264-RA	OTHER	0.022479	0.977521		6	-	-	-	-	-	-	-	PF13301.5	DUF4079	-	-	-	-
AAUREL_001265	AAUREL_001265-RA	OTHER	0.001146	0.998854		0	-	-	-	-	-	-	-	PF00005.26,PF13304.5,PF13555.5,PF02463.18,PF12848.6,PF01926.22,PF13191.5,PF03193.15,PF13401.5,PF13521.5,PF13604.5,PF00004.28,PF13238.5,PF00910.21,PF03266.14	ABC_tran,AAA_21,AAA_29,SMC_N,ABC_tran_Xtn,MMR_HSR1,AAA_16,RsgA_GTPase,AAA_22,AAA_28,AAA_30,AAA,AAA_18,RNA_helicase,NTPase_1	-	SSF52540,SSF52540	P-loop containing nucleoside triphosphate hydrolases,P-loop containing nucleoside triphosphate hydrolases	-
AAUREL_001266	AAUREL_001266-RA	OTHER	0.00108	0.99892		0	-	-	-	-	-	-	-	PF06985.10	HET	-	-	-	-
AAUREL_001267	AAUREL_001267-RA	OTHER	0.393025	0.606975		0	-	-	-	-	-	-	-	-	-	-	-	-	-
AAUREL_001268	AAUREL_001268-RA	OTHER	0.000747	0.999253		0	-	-	-	-	-	-	-	PF06985.10	HET	-	-	-	-
AAUREL_001269	AAUREL_001269-RA	OTHER	0.000252	0.999748		0	-	-	-	-	-	-	-	PF00644.19	PARP	-	SSF56399	ADP-ribosylation	-
AAUREL_001269	AAUREL_001269-RB	OTHER	0.000673	0.999327		0	-	-	-	-	-	-	-	PF00644.19	PARP	-	SSF56399	ADP-ribosylation	-
AAUREL_001270	AAUREL_001270-RA	OTHER	0.001966	0.998034		0	-	-	-	-	-	-	-	PF06985.10	HET	-	-	-	-
AAUREL_001270	AAUREL_001270-RB	OTHER	0.002112	0.997888		0	-	-	-	-	-	-	-	PF06985.10	HET	-	-	-	-
AAUREL_001271	AAUREL_001271-RA	OTHER	0.000528	0.999472		0	-	-	-	-	-	-	-	-	-	K25870	-	-	-
AAUREL_001272	AAUREL_001272-RA	OTHER	0.002801	0.997199		0	-	-	-	-	-	-	-	PF01636.22,PF01633.19	APH,Choline_kinase	-	SSF56112	Protein kinase-like (PK-like)	-
AAUREL_001273	AAUREL_001273-RA	OTHER	0.000465	0.999535		0	-	-	-	-	-	-	-	-	-	-	SSF48371	ARM repeat	-
AAUREL_001274	AAUREL_001274-RA	OTHER	0.001259	0.998741		0	-	-	-	-	-	-	-	PF11705.7	RNA_pol_3_Rpc31	K03024	-	-	-
AAUREL_001275	AAUREL_001275-RA	OTHER	0.002328	0.997672		0	-	-	-	-	GH128	1.2e-37	0.9375	PF11790.7	Glyco_hydro_cc	-	SSF51445	(Trans)glycosidases	-
AAUREL_001276	AAUREL_001276-RA	OTHER	0.002022	0.997978		0	-	-	-	-	-	-	-	PF06551.11	DUF1120	-	-	-	-
AAUREL_001277	AAUREL_001277-RA	OTHER	0.000691	0.999309		0	-	-	-	-	-	-	-	-	-	-	-	-	-
AAUREL_001278	AAUREL_001278-RA	SP(Sec/SPI)	0.991351	0.008649	CS pos: 18-19. VFG-YG. Pr: 0.5293	0	Non-effector	-	-	Y (0.788)	-	-	-	PF00135.27,PF07859.12,PF10503.8	COesterase,Abhydrolase_3,Esterase_phd	K01049	SSF53474	alpha/beta-Hydrolases	-
AAUREL_001279	AAUREL_001279-RA	SP(Sec/SPI)	0.842383	0.157617	CS pos: 26-27. VAA-GP. Pr: 0.7097	0	Non-effector	-	-	Y (0.534)	GH54	8.8e-159	0.993671	PF09206.10,PF05270.12	ArabFuran-catal,AbfB	K20844	SSF49899,SSF110221	Concanavalin A-like lectins/glucanases,AbfB domain	-
AAUREL_001280	AAUREL_001280-RA	OTHER	0.00066	0.99934		0	-	-	-	-	-	-	-	PF07173.11	GRDP-like	-	-	-	-
AAUREL_001281	AAUREL_001281-RA	SP(Sec/SPI)	0.954024	0.045976	CS pos: 18-19. VRA-RP. Pr: 0.8404	0	Non-effector	-	-	Y (0.948)	-	-	-	PF00149.27,PF16656.4,PF14008.5	Metallophos,Pur_ac_phosph_N,Metallophos_C	K22390	SSF49363,SSF56300	Purple acid phosphatase, N-terminal domain,Metallo-dependent phosphatases	-
AAUREL_001282	AAUREL_001282-RA	OTHER	0.001216	0.998784		4	-	-	-	-	-	-	-	PF11374.7	DUF3176	-	-	-	-
AAUREL_001283	AAUREL_001283-RA	OTHER	0.00086	0.99914		15	-	-	-	-	-	-	-	PF03169.14	OPT	-	-	-	-
AAUREL_001284	AAUREL_001284-RA	OTHER	0.000555	0.999445		0	-	-	-	-	-	-	-	PF11951.7	Fungal_trans_2	-	-	-	-
AAUREL_001285	AAUREL_001285-RA	SP(Sec/SPI)	0.959185	0.040815	CS pos: 19-20. SHA-QT. Pr: 0.8772	0	Apoplastic effector	-	Y (0.739)	-	-	-	-	-	-	-	-	-	-
AAUREL_001286	AAUREL_001286-RA	OTHER	0.000834	0.999166		0	-	-	-	-	-	-	-	-	-	-	-	-	-
AAUREL_001287	AAUREL_001287-RA	OTHER	0.001344	0.998656		0	-	-	-	-	-	-	-	-	-	-	-	-	-
AAUREL_001288	AAUREL_001288-RA	SP(Sec/SPI)	0.941124	0.058876	CS pos: 23-24. VLA-IS. Pr: 0.5314	0	Non-effector	-	-	Y (0.923)	AA7	3.1e-36	0.921397	PF01565.22,PF08031.11	FAD_binding_4,BBE	-	SSF56176	FAD-binding/transporter-associated domain-like	-
AAUREL_001289	AAUREL_001289-RA	OTHER	0.000869	0.999131		0	-	-	-	-	-	-	-	PF00172.17,PF11951.7	Zn_clus,Fungal_trans_2	-	SSF57701	Zn2/Cys6 DNA-binding domain	-
AAUREL_001290	AAUREL_001290-RA	OTHER	0.00151	0.99849		0	-	-	-	-	-	-	-	-	-	-	-	-	-
AAUREL_001290	AAUREL_001290-RB	OTHER	0.001249	0.998751		0	-	-	-	-	-	-	-	-	-	-	-	-	-
AAUREL_001291	AAUREL_001291-RA	OTHER	0.00041	0.99959		1	-	-	-	-	-	-	-	-	-	-	-	-	-
AAUREL_001292	AAUREL_001292-RA	SP(Sec/SPI)	0.982168	0.017832	CS pos: 27-28. TQA-AK. Pr: 0.4441	0	Non-effector	-	-	Y (0.984)	GH2	7e-115	0.773936	PF02836.16,PF16355.4,PF00703.20,PF02837.17,PF13364.5	Glyco_hydro_2_C,DUF4982,Glyco_hydro_2,Glyco_hydro_2_N,BetaGal_dom4_5	K01190	SSF49785,SSF51445,SSF49303	Galactose-binding domain-like,(Trans)glycosidases,beta-Galactosidase/glucuronidase domain	-
AAUREL_001293	AAUREL_001293-RA	SP(Sec/SPI)	0.978196	0.021804	CS pos: 19-20. GNC-QS. Pr: 0.7088	0	Apoplastic effector	-	Y (0.611)	-	CE1	1.8e-23	0.810573	PF10503.8,PF00326.20,PF00135.27	Esterase_phd,Peptidase_S9,COesterase	K05972	SSF53474,SSF53474	alpha/beta-Hydrolases,alpha/beta-Hydrolases	-
AAUREL_001294	AAUREL_001294-RA	OTHER	0.000733	0.999267		0	-	-	-	-	-	-	-	-	-	-	-	-	-
AAUREL_001295	AAUREL_001295-RA	SP(Sec/SPI)	0.998461	0.001539	CS pos: 20-21. VHA-QS. Pr: 0.9228	7	-	-	-	-	-	-	-	PF05730.10	CFEM	-	-	-	-
AAUREL_001296	AAUREL_001296-RA	OTHER	0.000296	0.999704		0	-	-	-	-	-	-	-	PF13419.5,PF13242.5,PF00702.25	HAD_2,Hydrolase_like,Hydrolase	K17623	SSF56784	HAD-like	-
AAUREL_001297	AAUREL_001297-RA	OTHER	0.000639	0.999361		0	-	-	-	-	-	-	-	PF13419.5,PF00702.25,PF13242.5	HAD_2,Hydrolase,Hydrolase_like	K17623	SSF56784	HAD-like	-
AAUREL_001298	AAUREL_001298-RA	OTHER	0.001532	0.998468		2	-	-	-	-	-	-	-	PF01544.17	CorA	-	SSF144083	Magnesium transport protein CorA, transmembrane region	-
AAUREL_001299	AAUREL_001299-RA	OTHER	0.002224	0.997776		0	-	-	-	-	-	-	-	PF13424.5,PF13374.5,PF00931.21,PF12697.6,PF00515.27,PF07719.16,PF07819.12,PF13176.5,PF05057.13	TPR_12,TPR_10,NB-ARC,Abhydrolase_6,TPR_1,TPR_2,PGAP1,TPR_7,DUF676	-	SSF48452,SSF52540,SSF53474,SSF48452	TPR-like,P-loop containing nucleoside triphosphate hydrolases,alpha/beta-Hydrolases,TPR-like	-
AAUREL_001299	AAUREL_001299-RB	OTHER	0.002224	0.997776		0	-	-	-	-	-	-	-	PF13424.5,PF13374.5,PF00931.21,PF12697.6,PF00515.27,PF07719.16,PF07819.12,PF13176.5,PF05057.13	TPR_12,TPR_10,NB-ARC,Abhydrolase_6,TPR_1,TPR_2,PGAP1,TPR_7,DUF676	-	SSF52540,SSF53474,SSF48452,SSF48452	P-loop containing nucleoside triphosphate hydrolases,alpha/beta-Hydrolases,TPR-like,TPR-like	-
AAUREL_001300	AAUREL_001300-RA	OTHER	0.238517	0.761483		0	-	-	-	-	-	-	-	PF06985.10	HET	-	-	-	-
AAUREL_001301	AAUREL_001301-RA	SP(Sec/SPI)	0.974005	0.025995	CS pos: 20-21. VEA-VA. Pr: 0.8017	0	Non-effector	-	-	Y (0.955)	GH20	5.4e-89	0.979228	PF00728.21,PF14845.5,PF02838.14	Glyco_hydro_20,Glycohydro_20b2,Glyco_hydro_20b	K12373	SSF51445,SSF55545	(Trans)glycosidases,beta-N-acetylhexosaminidase-like domain	-
AAUREL_001302	AAUREL_001302-RA	OTHER	0.011999	0.988001		0	-	-	-	-	-	-	-	-	-	-	-	-	-
AAUREL_001303	AAUREL_001303-RA	OTHER	0.000867	0.999133		0	-	-	-	-	-	-	-	PF02668.15	TauD	-	SSF51197	Clavaminate synthase-like	-
AAUREL_001304	AAUREL_001304-RA	OTHER	0.000181	0.999819		0	-	-	-	-	-	-	-	-	-	-	-	-	-
AAUREL_001305	AAUREL_001305-RA	OTHER	0.000199	0.999801		7	-	-	-	-	-	-	-	PF03824.15	NicO	K07241	-	-	-
AAUREL_001306	AAUREL_001306-RA	SP(Sec/SPI)	0.987627	0.012373	CS pos: 17-18. VYA-QA. Pr: 0.5047	0	Apoplastic effector	-	Y (0.615)	-	-	-	-	-	-	-	-	-	-
AAUREL_001307	AAUREL_001307-RA	OTHER	0.000246	0.999754		0	-	-	-	-	-	-	-	PF03171.19,PF14226.5	2OG-FeII_Oxy,DIOX_N	-	SSF51197	Clavaminate synthase-like	-
AAUREL_001308	AAUREL_001308-RA	OTHER	0.004648	0.995352		0	-	-	-	-	-	-	-	-	-	-	-	-	-
AAUREL_001309	AAUREL_001309-RA	OTHER	0.000891	0.999109		0	-	-	-	-	-	-	-	PF06985.10	HET	-	-	-	-
AAUREL_001310	AAUREL_001310-RA	OTHER	0.000325	0.999675		0	-	-	-	-	-	-	-	-	-	-	-	-	-
AAUREL_001311	AAUREL_001311-RA	OTHER	0.002598	0.997402		3	-	-	-	-	-	-	-	-	-	-	-	-	-
AAUREL_001312	AAUREL_001312-RA	SP(Sec/SPI)	0.999238	0.000762	CS pos: 19-20. THG-QI. Pr: 0.9668	0	Non-effector	-	-	Y (0.939)	GH5_4	1.3e-70	0.98913	PF00150.17,PF03442.13,PF00734.17	Cellulase,CBM_X2,CBM_1	K01179	SSF57180,SSF81296,SSF51445	Cellulose-binding domain,E set domains,(Trans)glycosidases	-
AAUREL_001313	AAUREL_001313-RA	OTHER	0.006029	0.993971		7	-	-	-	-	-	-	-	PF00122.19,PF00702.25,PF00403.25,PF08282.11	E1-E2_ATPase,Hydrolase,HMA,Hydrolase_3	K17686	SSF55008,SSF81665,SSF81653,SSF56784	HMA, heavy metal-associated domain,Calcium ATPase, transmembrane domain M,Calcium ATPase, transduction domain A,HAD-like	-
AAUREL_001314	AAUREL_001314-RA	OTHER	0.001538	0.998462		0	-	-	-	-	-	-	-	-	-	-	-	-	-
AAUREL_001315	AAUREL_001315-RA	OTHER	0.000881	0.999119		0	-	-	-	-	-	-	-	-	-	-	-	-	-
AAUREL_001316	AAUREL_001316-RA	OTHER	0.003741	0.996259		0	-	-	-	-	-	-	-	-	-	-	-	-	-
AAUREL_001317	AAUREL_001317-RA	SP(Sec/SPI)	0.738058	0.261942	CS pos: 24-25. SHA-RT. Pr: 0.4900	0	Non-effector	-	-	Y (0.866)	-	-	-	PF01822.18,PF11999.7,PF02018.16	WSC,DUF3494,CBM_4_9	-	SSF49785	Galactose-binding domain-like	-
AAUREL_001318	AAUREL_001318-RA	OTHER	0.000713	0.999287		8	-	-	-	-	-	-	-	-	-	-	-	-	-
AAUREL_001318	AAUREL_001318-RB	OTHER	0.004991	0.995009		8	-	-	-	-	-	-	-	-	-	-	-	-	-
AAUREL_001319	AAUREL_001319-RA	SP(Sec/SPI)	0.984841	0.015159	CS pos: 17-18. VSA-HK. Pr: 0.6266	0	Non-effector	-	-	Y (0.578)	-	-	-	-	-	-	-	-	-
AAUREL_001320	AAUREL_001320-RA	SP(Sec/SPI)	0.856042	0.143958	CS pos: 18-19. SHS-RN. Pr: 0.6636	0	-	-	-	-	-	-	-	PF00561.19,PF12146.7,PF12697.6,PF00326.20,PF02230.15,PF06821.12	Abhydrolase_1,Hydrolase_4,Abhydrolase_6,Peptidase_S9,Abhydrolase_2,Ser_hydrolase	K00433	SSF53474	alpha/beta-Hydrolases	-
AAUREL_001320	AAUREL_001320-RB	OTHER	0.001475	0.998525		0	-	-	-	-	-	-	-	PF00561.19,PF12146.7,PF12697.6,PF00326.20,PF02230.15,PF06821.12,PF12740.6,PF06028.10,PF08386.9,PF02129.17	Abhydrolase_1,Hydrolase_4,Abhydrolase_6,Peptidase_S9,Abhydrolase_2,Ser_hydrolase,Chlorophyllase2,DUF915,Abhydrolase_4,Peptidase_S15	K00433	SSF53474	alpha/beta-Hydrolases	-
AAUREL_001321	AAUREL_001321-RA	OTHER	0.002393	0.997607		0	-	-	-	-	-	-	-	PF11951.7,PF00172.17	Fungal_trans_2,Zn_clus	-	SSF57701	Zn2/Cys6 DNA-binding domain	-
AAUREL_001322	AAUREL_001322-RA	OTHER	0.002294	0.997706		0	-	-	-	-	-	-	-	PF00248.20	Aldo_ket_red	-	SSF51430	NAD(P)-linked oxidoreductase	-
AAUREL_001323	AAUREL_001323-RA	OTHER	0.00351	0.99649		7	-	-	-	-	-	-	-	-	-	-	-	-	-
AAUREL_001324	AAUREL_001324-RA	OTHER	0.003388	0.996612		0	-	-	-	-	-	-	-	PF00583.24,PF13508.6	Acetyltransf_1,Acetyltransf_7	-	SSF55729	Acyl-CoA N-acyltransferases (Nat)	-
AAUREL_001325	AAUREL_001325-RA	SP(Sec/SPI)	0.97263	0.02737	CS pos: 20-21. AAA-LS. Pr: 0.3004	0	Non-effector	-	-	Y (0.735)	CBM63	3.6e-20	0.858974	PF03330.17,PF00967.16	DPBB_1,Barwin	K20628	SSF49590,SSF50685	PHL pollen allergen,Barwin-like endoglucanases	-
AAUREL_001326	AAUREL_001326-RA	OTHER	0.004868	0.995132		0	-	-	-	-	-	-	-	-	-	-	-	-	-
AAUREL_001327	AAUREL_001327-RA	OTHER	0.000299	0.999701		0	-	-	-	-	-	-	-	-	-	-	-	-	-
AAUREL_001328	AAUREL_001328-RA	OTHER	0.116424	0.883576		0	-	-	-	-	-	-	-	PF13460.5,PF01370.20,PF05368.12,PF08732.9	NAD_binding_10,Epimerase,NmrA,HIM1	-	SSF51735	NAD(P)-binding Rossmann-fold domains	-
AAUREL_001329	AAUREL_001329-RA	OTHER	0.000343	0.999657		0	-	-	-	-	-	-	-	PF11905.7	DUF3425	-	-	-	-
AAUREL_001330	AAUREL_001330-RA	SP(Sec/SPI)	0.901	0.099	CS pos: 18-19. AHG-IV. Pr: 0.5000	0	Non-effector	-	-	Y (0.525)	AA9	1.1e-63	0.972727	PF03443.13,PF00734.17	Glyco_hydro_61,CBM_1	-	SSF57180	Cellulose-binding domain	-
AAUREL_001331	AAUREL_001331-RA	OTHER	0.000372	0.999628		12	-	-	-	-	-	-	-	PF13000.6,PF06139.11	Acatn,BphX	K03372	SSF103473	MFS general substrate transporter	-
AAUREL_001332	AAUREL_001332-RA	OTHER	0.000484	0.999516		0	-	-	-	-	-	-	-	PF09496.9	CENP-O	K11552	-	-	-
AAUREL_001333	AAUREL_001333-RA	OTHER	0.001076	0.998924		0	-	-	-	-	-	-	-	-	-	-	-	-	-
AAUREL_001334	AAUREL_001334-RA	OTHER	0.002822	0.997178		0	-	-	-	-	-	-	-	PF00644.19	PARP	-	SSF56399	ADP-ribosylation	-
AAUREL_001335	AAUREL_001335-RA	OTHER	0.000411	0.999589		0	-	-	-	-	-	-	-	-	-	-	-	-	-
AAUREL_001336	AAUREL_001336-RA	OTHER	0.001552	0.998448		0	-	-	-	-	-	-	-	PF00857.19	Isochorismatase	-	SSF52499	Isochorismatase-like hydrolases	-
AAUREL_001337	AAUREL_001337-RA	OTHER	0.001113	0.998887		3	-	-	-	-	-	-	-	-	-	-	-	-	-
AAUREL_001337	AAUREL_001337-RB	OTHER	0.001113	0.998887		3	-	-	-	-	-	-	-	-	-	-	-	-	-
AAUREL_001338	AAUREL_001338-RA	OTHER	0.000966	0.999034		0	-	-	-	-	-	-	-	PF00106.24,PF13561.5,PF08659.9,PF02719.14	adh_short,adh_short_C2,KR,Polysacc_synt_2	-	SSF51735	NAD(P)-binding Rossmann-fold domains	-
AAUREL_001339	AAUREL_001339-RA	OTHER	0.002905	0.997095		0	-	-	-	-	-	-	-	PF01928.20	CYTH	-	SSF55154	CYTH-like phosphatases	-
AAUREL_001340	AAUREL_001340-RA	OTHER	0.003401	0.996599		0	-	-	-	-	-	-	-	PF06985.10	HET	-	-	-	-
AAUREL_001341	AAUREL_001341-RA	OTHER	0.000791	0.999209		0	-	-	-	-	-	-	-	PF00191.19	Annexin	-	SSF47874	Annexin	-
AAUREL_001342	AAUREL_001342-RA	SP(Sec/SPI)	0.975561	0.024439	CS pos: 16-17. VSA-NI. Pr: 0.8356	0	Non-effector	-	-	Y (0.865)	AA5_1	7.9e-151	0.950266	PF07250.10,PF00187.18,PF09118.10	Glyoxal_oxid_N,Chitin_bind_1,DUF1929	-	SSF81296,SSF57016,SSF57016,SSF57016,SSF50965,SSF57016	E set domains,Plant lectins/antimicrobial peptides,Plant lectins/antimicrobial peptides,Plant lectins/antimicrobial peptides,Galactose oxidase, central domain,Plant lectins/antimicrobial peptides	-
AAUREL_001342	AAUREL_001342-RB	SP(Sec/SPI)	0.975561	0.024439	CS pos: 16-17. VSA-NI. Pr: 0.8356	0	-	-	-	-	AA5_1	6.4e-151	0.950266	PF07250.10,PF09118.10,PF00187.18	Glyoxal_oxid_N,DUF1929,Chitin_bind_1	-	SSF57016,SSF57016,SSF50965,SSF57016,SSF81296	Plant lectins/antimicrobial peptides,Plant lectins/antimicrobial peptides,Galactose oxidase, central domain,Plant lectins/antimicrobial peptides,E set domains	-
AAUREL_001343	AAUREL_001343-RA	OTHER	0.000557	0.999443		0	-	-	-	-	-	-	-	PF09811.8	Yae1_N	-	-	-	-
AAUREL_001344	AAUREL_001344-RA	OTHER	0.001435	0.998565		0	-	-	-	-	-	-	-	PF13673.6,PF00583.24,PF13508.6,PF13302.6,PF13527.6,PF08445.9	Acetyltransf_10,Acetyltransf_1,Acetyltransf_7,Acetyltransf_3,Acetyltransf_9,FR47	-	SSF55729	Acyl-CoA N-acyltransferases (Nat)	-
AAUREL_001344	AAUREL_001344-RB	OTHER	0.001269	0.998731		0	-	-	-	-	-	-	-	PF13673.6,PF00583.24,PF13508.6,PF13302.6,PF13527.6,PF08445.9	Acetyltransf_10,Acetyltransf_1,Acetyltransf_7,Acetyltransf_3,Acetyltransf_9,FR47	-	SSF55729	Acyl-CoA N-acyltransferases (Nat)	-
AAUREL_001345	AAUREL_001345-RA	OTHER	0.012179	0.987821		0	-	-	-	-	-	-	-	PF00106.24,PF13561.5	adh_short,adh_short_C2	-	SSF51735	NAD(P)-binding Rossmann-fold domains	-
AAUREL_001346	AAUREL_001346-RA	OTHER	0.000882	0.999118		0	-	-	-	-	-	-	-	PF00004.28,PF13191.5,PF07724.13,PF05707.11,PF07728.13	AAA,AAA_16,AAA_2,Zot,AAA_5	-	SSF52540	P-loop containing nucleoside triphosphate hydrolases	-
AAUREL_001347	AAUREL_001347-RA	OTHER	0.001262	0.998738		0	-	-	-	-	-	-	-	PF13424.5,PF14420.5,PF13374.5,PF07719.16	TPR_12,Clr5,TPR_10,TPR_2	-	SSF48452,SSF48452	TPR-like,TPR-like	-
AAUREL_001348	AAUREL_001348-RA	SP(Sec/SPI)	0.900844	0.099156	CS pos: 18-19. VAA-TI. Pr: 0.7791	0	Non-effector	-	-	Y (0.695)	GH5_5	3e-95	0.989362	PF00150.17	Cellulase	K01179	SSF51445	(Trans)glycosidases	-
AAUREL_001349	AAUREL_001349-RA	OTHER	0.000702	0.999298		0	-	-	-	-	-	-	-	PF12796.6,PF13637.5,PF13606.5,PF13857.5,PF00023.29,PF05729.11,PF15074.5,PF13191.5,PF17109.4,PF09848.8	Ank_2,Ank_4,Ank_3,Ank_5,Ank,NACHT,DUF4541,AAA_16,Goodbye,DUF2075	-	SSF52540,SSF48403,SSF48403,SSF48403	P-loop containing nucleoside triphosphate hydrolases,Ankyrin repeat,Ankyrin repeat,Ankyrin repeat	-
AAUREL_001350	AAUREL_001350-RA	OTHER	0.00172	0.99828		0	-	-	-	-	-	-	-	PF00176.22,PF00271.30,PF04851.14,PF00270.28,PF16203.4,PF14634.5,PF00097.24	SNF2_N,Helicase_C,ResIII,DEAD,ERCC3_RAD25_C,zf-RING_5,zf-C3HC4	-	SSF52540,SSF52540,SSF57850	P-loop containing nucleoside triphosphate hydrolases,P-loop containing nucleoside triphosphate hydrolases,RING/U-box	-
AAUREL_001351	AAUREL_001351-RA	OTHER	0.005179	0.994821		0	-	-	-	-	-	-	-	-	-	-	-	-	-
AAUREL_001352	AAUREL_001352-RA	SP(Sec/SPI)	0.984092	0.015908	CS pos: 22-23. TQA-VN. Pr: 0.4867	0	Non-effector	-	-	Y (0.843)	AA7	1.1e-42	0.432314	PF01565.22,PF08031.11	FAD_binding_4,BBE	-	SSF56176	FAD-binding/transporter-associated domain-like	-
AAUREL_001353	AAUREL_001353-RA	OTHER	0.00244	0.99756		0	-	-	-	-	-	-	-	-	-	-	-	-	-
AAUREL_001354	AAUREL_001354-RA	OTHER	0.002722	0.997278		6	-	-	-	-	-	-	-	-	-	-	-	-	-
AAUREL_001355	AAUREL_001355-RA	OTHER	0.000564	0.999436		0	-	-	-	-	-	-	-	PF01012.20	ETF	K03521	SSF52402	Adenine nucleotide alpha hydrolases-like	-
AAUREL_001356	AAUREL_001356-RA	OTHER	0.001522	0.998478		0	-	-	-	-	-	-	-	PF00117.27,PF00988.21,PF07722.12	GATase,CPSase_sm_chain,Peptidase_C26	K01956	SSF52021,SSF52317	Carbamoyl phosphate synthetase, small subunit N-terminal domain,Class I glutamine amidotransferase-like	-
AAUREL_001357	AAUREL_001357-RA	OTHER	0.009697	0.990303		0	-	-	-	-	-	-	-	-	-	-	-	-	-
AAUREL_001358	AAUREL_001358-RA	OTHER	0.000331	0.999669		0	-	-	-	-	-	-	-	PF17109.4,PF13191.5,PF01637.17,PF05729.11,PF13431.5,PF13401.5,PF07719.16,PF13479.5,PF00910.21	Goodbye,AAA_16,ATPase_2,NACHT,TPR_17,AAA_22,TPR_2,AAA_24,RNA_helicase	-	SSF52540,SSF48452	P-loop containing nucleoside triphosphate hydrolases,TPR-like	-
AAUREL_001359	AAUREL_001359-RA	OTHER	0.004932	0.995068		0	-	-	-	-	-	-	-	PF05057.13	DUF676	-	SSF53474	alpha/beta-Hydrolases	-
AAUREL_001360	AAUREL_001360-RA	OTHER	0.000431	0.999569		0	-	-	-	-	-	-	-	-	-	K17896	-	-	-
AAUREL_001361	AAUREL_001361-RA	OTHER	0.000865	0.999135		0	-	-	-	-	-	-	-	PF01485.20	IBR	-	SSF57850,SSF57850,SSF57850	RING/U-box,RING/U-box,RING/U-box	-
AAUREL_001362	AAUREL_001362-RA	OTHER	0.000523	0.999477		0	-	-	-	-	-	-	-	-	-	K23966	SSF47954,SSF47954	Cyclin-like,Cyclin-like	-
AAUREL_001363	AAUREL_001363-RA	OTHER	0.001172	0.998828		0	-	-	-	-	-	-	-	PF02037.26,PF16294.4	SAP,RSB_motif	-	SSF68906	SAP domain	-
AAUREL_001364	AAUREL_001364-RA	SP(Sec/SPI)	0.998019	0.001981	CS pos: 18-19. ALA-AP. Pr: 0.5918	0	Apoplastic effector	-	Y (0.922)	-	-	-	-	-	-	-	-	-	-
AAUREL_001365	AAUREL_001365-RA	SP(Sec/SPI)	0.975512	0.024488	CS pos: 19-20. VSA-AP. Pr: 0.5689	0	Apoplastic effector	-	Y (0.907)	-	GH11	1.9e-72	0.99435	PF00457.16	Glyco_hydro_11	K01181	SSF49899	Concanavalin A-like lectins/glucanases	-
AAUREL_001366	AAUREL_001366-RA	SP(Sec/SPI)	0.975596	0.024404	CS pos: 19-20. ILA-AP. Pr: 0.8621	0	Cytoplasmic effector	Y (0.63)	-	-	-	-	-	PF16850.4	Inhibitor_I66	-	-	-	-
AAUREL_001367	AAUREL_001367-RA	OTHER	0.000405	0.999595		0	-	-	-	-	-	-	-	PF00107.25,PF08240.11	ADH_zinc_N,ADH_N	-	SSF50129,SSF51735	GroES-like,NAD(P)-binding Rossmann-fold domains	-
AAUREL_001368	AAUREL_001368-RA	OTHER	0.000577	0.999423		0	-	-	-	-	-	-	-	PF00172.17	Zn_clus	-	SSF57701	Zn2/Cys6 DNA-binding domain	-
AAUREL_001369	AAUREL_001369-RA	SP(Sec/SPI)	0.991522	0.008478	CS pos: 17-18. VSA-MP. Pr: 0.7282	0	Apoplastic effector	-	Y (0.812)	-	-	-	-	PF14273.5	DUF4360	-	-	-	-
AAUREL_001370	AAUREL_001370-RA	OTHER	0.410816	0.589184		0	-	-	-	-	-	-	-	PF02678.15,PF07883.10,PF06236.10	Pirin,Cupin_2,MelC1	K06911	SSF51182	RmlC-like cupins	-
AAUREL_001371	AAUREL_001371-RA	OTHER	0.002345	0.997655		0	-	-	-	-	-	-	-	PF03473.16,PF03476.15	MOSC,MOSC_N	K07140	SSF141673,SSF50800	MOSC N-terminal domain-like,PK beta-barrel domain-like	-
AAUREL_001372	AAUREL_001372-RA	OTHER	0.000232	0.999768		0	-	-	-	-	-	-	-	PF00328.21,PF08443.10	His_Phos_2,RimK	K13024	SSF56059,SSF53254	Glutathione synthetase ATP-binding domain-like,Phosphoglycerate mutase-like	-
AAUREL_001373	AAUREL_001373-RA	OTHER	0.000797	0.999203		0	-	-	-	-	-	-	-	PF04192.11,PF12894.6,PF00400.31,PF08801.10,PF02239.15	Utp21,ANAPC4_WD40,WD40,Nucleoporin_N,Cytochrom_D1	K14554	SSF50998	Quinoprotein alcohol dehydrogenase-like	-
AAUREL_001374	AAUREL_001374-RA	OTHER	0.016164	0.983836		1	-	-	-	-	-	-	-	PF02434.15,PF04646.11	Fringe,DUF604	K27841	-	-	-
AAUREL_001374	AAUREL_001374-RB	OTHER	0.231416	0.768584		1	-	-	-	-	-	-	-	PF02434.15,PF04646.11	Fringe,DUF604	K27841	-	-	-
AAUREL_001375	AAUREL_001375-RA	OTHER	0.003978	0.996022		0	-	-	-	-	-	-	-	PF02005.15,PF02475.15	TRM,Met_10	K00555	SSF53335	S-adenosyl-L-methionine-dependent methyltransferases	-
AAUREL_001375	AAUREL_001375-RB	OTHER	0.007796	0.992204		0	-	-	-	-	-	-	-	PF02005.15,PF02475.15	TRM,Met_10	K00555	SSF53335	S-adenosyl-L-methionine-dependent methyltransferases	-
AAUREL_001376	AAUREL_001376-RA	OTHER	0.46702	0.53298		0	-	-	-	-	-	-	-	-	-	-	-	-	-
AAUREL_001377	AAUREL_001377-RA	OTHER	0.007532	0.992468		0	-	-	-	-	-	-	-	-	-	-	-	-	-
AAUREL_001378	AAUREL_001378-RA	OTHER	0.000234	0.999766		1	-	-	-	-	-	-	-	PF12505.7	DUF3712	-	-	-	-
AAUREL_001379	AAUREL_001379-RA	OTHER	0.012298	0.987702		0	-	-	-	-	-	-	-	PF01753.17	zf-MYND	-	SSF144232	HIT/MYND zinc finger-like	-
AAUREL_001380	AAUREL_001380-RA	OTHER	0.001214	0.998786		0	-	-	-	-	-	-	-	-	-	-	-	-	-
AAUREL_001381	AAUREL_001381-RA	OTHER	0.000458	0.999542		1	-	-	-	-	-	-	-	PF05739.18,PF11416.7,PF10241.8,PF00804.24,PF10496.8,PF05478.10	SNARE,Syntaxin-5_N,KxDL,Syntaxin,Syntaxin-18_N,Prominin	K08490	SSF47661	t-snare proteins	-
AAUREL_001382	AAUREL_001382-RA	OTHER	0.001217	0.998783		0	-	-	-	-	-	-	-	-	-	-	-	-	-
AAUREL_001383	AAUREL_001383-RA	OTHER	0.000395	0.999605		0	-	-	-	-	-	-	-	PF13409.5,PF13410.5,PF00043.24,PF14497.5,PF13417.5	GST_N_2,GST_C_2,GST_C,GST_C_3,GST_N_3	K07393	SSF47616,SSF52833	GST C-terminal domain-like,Thioredoxin-like	-
AAUREL_001384	AAUREL_001384-RA	SP(Sec/SPI)	0.989664	0.010336	CS pos: 18-19. TFA-AA. Pr: 0.4775	0	Non-effector	-	-	Y (0.929)	AA7	6e-37	0.384279	PF01565.22,PF08031.11	FAD_binding_4,BBE	-	SSF56176	FAD-binding/transporter-associated domain-like	-
AAUREL_001385	AAUREL_001385-RA	OTHER	0.084498	0.915502		0	-	-	-	-	-	-	-	-	-	-	-	-	-
AAUREL_001386	AAUREL_001386-RA	OTHER	0.001697	0.998303		0	-	-	-	-	-	-	-	PF01412.17	ArfGap	K12492	SSF57863	ArfGap/RecO-like zinc finger	-
AAUREL_001387	AAUREL_001387-RA	OTHER	0.001157	0.998843		0	-	-	-	-	-	-	-	PF00076.21,PF13893.5,PF16367.4	RRM_1,RRM_5,RRM_7	-	SSF54928,SSF54928	RNA-binding domain, RBD,RNA-binding domain, RBD	-
AAUREL_001388	AAUREL_001388-RA	OTHER	0.000722	0.999278		0	-	-	-	-	-	-	-	PF00258.24,PF00667.19,PF00175.20,PF12724.6	Flavodoxin_1,FAD_binding_1,NAD_binding_1,Flavodoxin_5	-	SSF63380,SSF52343,SSF52218	Riboflavin synthase domain-like,Ferredoxin reductase-like, C-terminal NADP-linked domain,Flavoproteins	-
AAUREL_001389	AAUREL_001389-RA	OTHER	0.06983	0.93017		0	-	-	-	-	-	-	-	-	-	-	-	-	-
AAUREL_001390	AAUREL_001390-RA	OTHER	0.004446	0.995554		0	-	-	-	-	-	-	-	PF00107.25,PF08240.11	ADH_zinc_N,ADH_N	-	SSF51735,SSF50129	NAD(P)-binding Rossmann-fold domains,GroES-like	-
AAUREL_001391	AAUREL_001391-RA	OTHER	0.002105	0.997895		0	-	-	-	-	-	-	-	PF05368.12,PF13460.5	NmrA,NAD_binding_10	-	SSF51735	NAD(P)-binding Rossmann-fold domains	-
AAUREL_001392	AAUREL_001392-RA	OTHER	0.000994	0.999006		7	-	-	-	-	-	-	-	-	-	-	-	-	-
AAUREL_001393	AAUREL_001393-RA	OTHER	0.001548	0.998452		0	-	-	-	-	-	-	-	PF00248.20	Aldo_ket_red	-	SSF51430	NAD(P)-linked oxidoreductase	-
AAUREL_001394	AAUREL_001394-RA	SP(Sec/SPI)	0.975356	0.024644	CS pos: 16-17. ASA-QS. Pr: 0.6638	0	Non-effector	-	-	Y (0.865)	-	-	-	-	-	-	-	-	-
AAUREL_001395	AAUREL_001395-RA	OTHER	0.040946	0.959054		0	-	-	-	-	-	-	-	-	-	-	-	-	-
AAUREL_001396	AAUREL_001396-RA	OTHER	0.000746	0.999254		6	-	-	-	-	-	-	-	PF00230.19	MIP	-	SSF81338	Aquaporin-like	-
AAUREL_001397	AAUREL_001397-RA	OTHER	0.000812	0.999188		0	-	-	-	-	-	-	-	-	-	-	SSF56112	Protein kinase-like (PK-like)	-
AAUREL_001398	AAUREL_001398-RA	OTHER	0.002263	0.997737		1	-	-	-	-	-	-	-	-	-	-	SSF51695	PLC-like phosphodiesterases	-
AAUREL_001399	AAUREL_001399-RA	OTHER	0.000323	0.999677		0	-	-	-	-	-	-	-	PF01636.22	APH	-	SSF56112	Protein kinase-like (PK-like)	-
AAUREL_001399	AAUREL_001399-RB	OTHER	0.000323	0.999677		0	-	-	-	-	-	-	-	PF01636.22	APH	-	SSF56112	Protein kinase-like (PK-like)	-
AAUREL_001400	AAUREL_001400-RA	OTHER	0.000316	0.999684		0	-	-	-	-	-	-	-	-	-	-	-	-	-
AAUREL_001401	AAUREL_001401-RA	SP(Sec/SPI)	0.991872	0.008128	CS pos: 19-20. SQS-LP. Pr: 0.6119	1	-	-	-	-	-	-	-	PF13964.5,PF13854.5	Kelch_6,Kelch_5	-	SSF117281	Kelch motif	-
AAUREL_001402	AAUREL_001402-RA	OTHER	0.01249	0.98751		0	-	-	-	-	-	-	-	-	-	-	-	-	-
AAUREL_001403	AAUREL_001403-RA	SP(Sec/SPI)	0.999352	0.000648	CS pos: 27-28. VSA-LP. Pr: 0.9789	1	-	-	-	-	-	-	-	PF01822.18,PF05808.10	WSC,Podoplanin	-	-	-	-
AAUREL_001403	AAUREL_001403-RB	SP(Sec/SPI)	0.999352	0.000648	CS pos: 27-28. VSA-LP. Pr: 0.9789	1	-	-	-	-	-	-	-	PF01822.18	WSC	-	-	-	-
AAUREL_001403	AAUREL_001403-RC	SP(Sec/SPI)	0.999352	0.000648	CS pos: 27-28. VSA-LP. Pr: 0.9789	1	-	-	-	-	-	-	-	PF01822.18	WSC	-	-	-	-
AAUREL_001403	AAUREL_001403-RD	SP(Sec/SPI)	0.999352	0.000648	CS pos: 27-28. VSA-LP. Pr: 0.9789	1	-	-	-	-	-	-	-	PF01822.18	WSC	-	-	-	-
AAUREL_001404	AAUREL_001404-RA	OTHER	0.001958	0.998042		0	-	-	-	-	-	-	-	PF00176.22,PF00271.30,PF14634.5	SNF2_N,Helicase_C,zf-RING_5	-	SSF52540,SSF52540	P-loop containing nucleoside triphosphate hydrolases,P-loop containing nucleoside triphosphate hydrolases	-
AAUREL_001405	AAUREL_001405-RA	OTHER	0.00046	0.99954		1	-	-	-	-	-	-	-	PF01565.22	FAD_binding_4	K09828	SSF56176	FAD-binding/transporter-associated domain-like	-
AAUREL_001406	AAUREL_001406-RA	OTHER	0.010905	0.989095		7	-	-	-	-	-	-	-	PF01222.16,PF06966.11,PF04140.13	ERG4_ERG24,DUF1295,ICMT	K00213	-	-	-
AAUREL_001407	AAUREL_001407-RA	OTHER	0.116178	0.883822		1	-	-	-	-	-	-	-	PF00067.21	p450	-	SSF48264	Cytochrome P450	-
AAUREL_001408	AAUREL_001408-RA	OTHER	0.135991	0.864009		10	-	-	-	-	-	-	-	PF07690.15,PF06609.12,PF03092.15	MFS_1,TRI12,BT1	-	SSF103473	MFS general substrate transporter	-
AAUREL_001408	AAUREL_001408-RB	OTHER	0.049804	0.950196		10	-	-	-	-	-	-	-	PF07690.15,PF06609.12,PF03092.15	MFS_1,TRI12,BT1	-	SSF103473	MFS general substrate transporter	-
AAUREL_001409	AAUREL_001409-RA	OTHER	0.000282	0.999718		0	-	-	-	-	-	-	-	-	-	-	-	-	-
AAUREL_001410	AAUREL_001410-RA	OTHER	0.000417	0.999583		0	-	-	-	-	-	-	-	-	-	-	-	-	-
AAUREL_001411	AAUREL_001411-RA	OTHER	0.000883	0.999117		0	-	-	-	-	-	-	-	PF01764.24	Lipase_3	-	SSF53474	alpha/beta-Hydrolases	-
AAUREL_001412	AAUREL_001412-RA	OTHER	0.002853	0.997147		0	-	-	-	-	-	-	-	PF00929.23	RNase_T	-	SSF53098	Ribonuclease H-like	-
AAUREL_001413	AAUREL_001413-RA	OTHER	0.002109	0.997891		0	-	-	-	-	-	-	-	-	-	-	-	-	-
AAUREL_001414	AAUREL_001414-RA	SP(Sec/SPI)	0.99443	0.00557	CS pos: 30-31. ILA-DD. Pr: 0.9682	1	Apoplastic effector	-	Y (0.611)	-	-	-	-	-	-	-	-	-	-
AAUREL_001415	AAUREL_001415-RA	OTHER	0.000536	0.999464		0	-	-	-	-	-	-	-	-	-	-	-	-	-
AAUREL_001416	AAUREL_001416-RA	OTHER	0.050406	0.949594		7	-	-	-	-	-	-	-	-	-	-	-	-	-
AAUREL_001417	AAUREL_001417-RA	OTHER	0.000218	0.999782		1	-	-	-	-	-	-	-	PF11807.7	DUF3328	-	-	-	fungal-RiPP-like
AAUREL_001418	AAUREL_001418-RA	OTHER	0.003231	0.996769		0	-	-	-	-	-	-	-	PF00891.17,PF13649.5	Methyltransf_2,Methyltransf_25	-	SSF53335,SSF46785	S-adenosyl-L-methionine-dependent methyltransferases,Winged helix DNA-binding domain	-
AAUREL_001419	AAUREL_001419-RA	OTHER	0.000918	0.999082		2	-	-	-	-	GT2	1.6e-25	0.711765	PF00535.25,PF13641.5,PF10111.8	Glycos_transf_2,Glyco_tranf_2_3,Glyco_tranf_2_2	K00729	SSF53448	Nucleotide-diphospho-sugar transferases	-
AAUREL_001420	AAUREL_001420-RA	OTHER	0.004622	0.995378		2	-	-	-	-	-	-	-	PF00106.24,PF13561.5,PF00107.25,PF02142.21,PF13460.5	adh_short,adh_short_C2,ADH_zinc_N,MGS,NAD_binding_10	-	SSF51735	NAD(P)-binding Rossmann-fold domains	-
AAUREL_001421	AAUREL_001421-RA	OTHER	0.010341	0.989659		0	-	-	-	-	-	-	-	PF12763.6	EF-hand_4	K12476	SSF47473	EF-hand	-
AAUREL_001422	AAUREL_001422-RA	OTHER	0.000788	0.999212		0	-	-	-	-	-	-	-	-	-	-	SSF69118	AhpD-like	-
AAUREL_001423	AAUREL_001423-RA	OTHER	0.001918	0.998082		0	-	-	-	-	-	-	-	-	-	-	SSF56112	Protein kinase-like (PK-like)	-
AAUREL_001424	AAUREL_001424-RA	OTHER	0.003052	0.996948		0	-	-	-	-	-	-	-	-	-	-	-	-	-
AAUREL_001425	AAUREL_001425-RA	OTHER	0.0021	0.9979		4	-	-	-	-	-	-	-	PF08491.9,PF01494.18,PF01266.23,PF01134.21,PF12831.6,PF13450.5,PF07992.13,PF00890.23,PF01946.16,PF03486.13	SE,FAD_binding_3,DAO,GIDA,FAD_oxidored,NAD_binding_8,Pyr_redox_2,FAD_binding_2,Thi4,HI0933_like	K00511	SSF51905	FAD/NAD(P)-binding domain	-
AAUREL_001426	AAUREL_001426-RA	OTHER	0.000718	0.999282		1	-	-	-	-	-	-	-	PF04116.12	FA_hydroxylase	K07750	-	-	-
AAUREL_001427	AAUREL_001427-RA	OTHER	0.000941	0.999059		0	-	-	-	-	-	-	-	PF01329.18	Pterin_4a	K01724	SSF55248	PCD-like	-
AAUREL_001428	AAUREL_001428-RA	OTHER	0.000555	0.999445		0	-	-	-	-	-	-	-	PF06985.10	HET	-	-	-	-
AAUREL_001428	AAUREL_001428-RB	OTHER	0.00093	0.99907		0	-	-	-	-	-	-	-	PF06985.10	HET	-	-	-	-
AAUREL_001429	AAUREL_001429-RA	OTHER	0.001685	0.998315		1	-	-	-	-	-	-	-	PF13561.5,PF00106.24,PF08659.9	adh_short_C2,adh_short,KR	-	SSF51735	NAD(P)-binding Rossmann-fold domains	-
AAUREL_001430	AAUREL_001430-RA	OTHER	0.001726	0.998274		12	-	-	-	-	-	-	-	PF07690.15,PF06609.12,PF00083.23	MFS_1,TRI12,Sugar_tr	-	SSF103473	MFS general substrate transporter	-
AAUREL_001431	AAUREL_001431-RA	OTHER	0.019309	0.980691		1	-	-	-	-	-	-	-	PF00067.21	p450	-	SSF48264	Cytochrome P450	-
AAUREL_001432	AAUREL_001432-RA	OTHER	0.001006	0.998994		0	-	-	-	-	-	-	-	PF12796.6,PF13637.5,PF00023.29,PF13606.5,PF13857.5	Ank_2,Ank_4,Ank,Ank_3,Ank_5	K15502	SSF48403	Ankyrin repeat	-
AAUREL_001432	AAUREL_001432-RB	OTHER	0.000706	0.999294		0	-	-	-	-	-	-	-	PF12796.6,PF13637.5,PF00023.29,PF13606.5,PF13857.5	Ank_2,Ank_4,Ank,Ank_3,Ank_5	K15502	SSF48403	Ankyrin repeat	-
AAUREL_001433	AAUREL_001433-RA	OTHER	0.011073	0.988927		0	-	-	-	-	-	-	-	PF14765.5,PF00698.20,PF08659.9,PF00109.25,PF02801.21,PF16197.4,PF08242.11,PF00107.25,PF13489.5,PF13602.5,PF13649.5,PF08240.11,PF13847.5,PF08241.11,PF01209.17,PF00106.24,PF00550.24	PS-DH,Acyl_transf_1,KR,ketoacyl-synt,Ketoacyl-synt_C,KAsynt_C_assoc,Methyltransf_12,ADH_zinc_N,Methyltransf_23,ADH_zinc_N_2,Methyltransf_25,ADH_N,Methyltransf_31,Methyltransf_11,Ubie_methyltran,adh_short,PP-binding	-	SSF51735,SSF55048,SSF53901,SSF51735,SSF50129,SSF53335,SSF52151,SSF47336	NAD(P)-binding Rossmann-fold domains,Probable ACP-binding domain of malonyl-CoA ACP transacylase,Thiolase-like,NAD(P)-binding Rossmann-fold domains,GroES-like,S-adenosyl-L-methionine-dependent methyltransferases,FabD/lysophospholipase-like,ACP-like	T1PKS
AAUREL_001434	AAUREL_001434-RA	OTHER	0.001064	0.998936		0	-	-	-	-	-	-	-	PF00753.26,PF12706.6	Lactamase_B,Lactamase_B_2	-	SSF56281	Metallo-hydrolase/oxidoreductase	-
AAUREL_001435	AAUREL_001435-RA	OTHER	0.082699	0.917301		1	-	-	-	-	-	-	-	PF00067.21	p450	-	SSF48264	Cytochrome P450	-
AAUREL_001436	AAUREL_001436-RA	OTHER	0.001569	0.998431		0	-	-	-	-	-	-	-	-	-	-	-	-	-
AAUREL_001437	AAUREL_001437-RA	OTHER	0.002812	0.997188		0	-	-	-	-	-	-	-	PF00235.18	Profilin	K05759	SSF55770	Profilin (actin-binding protein)	-
AAUREL_001438	AAUREL_001438-RA	OTHER	0.001108	0.998892		3	-	-	-	-	-	-	-	PF04178.11	Got1	K26683	-	-	-
AAUREL_001439	AAUREL_001439-RA	OTHER	0.000863	0.999137		0	-	-	-	-	-	-	-	PF08265.10	YL1_C	K11667	-	-	-
AAUREL_001440	AAUREL_001440-RA	OTHER	0.000282	0.999718		0	-	-	-	-	-	-	-	PF08650.9,PF01109.16	DASH_Dad4,GM_CSF	K11569	-	-	-
AAUREL_001441	AAUREL_001441-RA	OTHER	0.001997	0.998003		0	-	-	-	-	-	-	-	PF00022.18	Actin	K11672	SSF53067,SSF53067	Actin-like ATPase domain,Actin-like ATPase domain	-
AAUREL_001442	AAUREL_001442-RA	OTHER	0.00306	0.99694		0	-	-	-	-	-	-	-	PF00170.20	bZIP_1	-	SSF57959	Leucine zipper domain	-
AAUREL_001443	AAUREL_001443-RA	OTHER	0.000529	0.999471		2	-	-	-	-	-	-	-	PF01544.17	CorA	-	SSF144083	Magnesium transport protein CorA, transmembrane region	-
AAUREL_001444	AAUREL_001444-RA	OTHER	0.000789	0.999211		0	-	-	-	-	-	-	-	-	-	-	-	-	-
AAUREL_001445	AAUREL_001445-RA	OTHER	0.001425	0.998575		0	-	-	-	-	-	-	-	PF02889.15,PF00270.28,PF04851.14,PF00271.30,PF13401.5,PF13604.5,PF13245.5	Sec63,DEAD,ResIII,Helicase_C,AAA_22,AAA_30,AAA_19	K18664	SSF52540,SSF52540,SSF158702,SSF52540,SSF81296,SSF158702,SSF52540,SSF46785	P-loop containing nucleoside triphosphate hydrolases,P-loop containing nucleoside triphosphate hydrolases,Sec63 N-terminal domain-like,P-loop containing nucleoside triphosphate hydrolases,E set domains,Sec63 N-terminal domain-like,P-loop containing nucleoside triphosphate hydrolases,Winged helix DNA-binding domain	-
AAUREL_001446	AAUREL_001446-RA	OTHER	0.001216	0.998784		0	-	-	-	-	-	-	-	PF00106.24,PF13561.5,PF08659.9,PF01370.20,PF16363.4	adh_short,adh_short_C2,KR,Epimerase,GDP_Man_Dehyd	-	SSF51735	NAD(P)-binding Rossmann-fold domains	-
AAUREL_001447	AAUREL_001447-RA	OTHER	0.000274	0.999726		0	-	-	-	-	-	-	-	PF00622.27	SPRY	K14967	SSF49899	Concanavalin A-like lectins/glucanases	-
AAUREL_001448	AAUREL_001448-RA	OTHER	0.009582	0.990418		1	-	-	-	-	-	-	-	-	-	-	-	-	-
AAUREL_001449	AAUREL_001449-RA	OTHER	0.000953	0.999047		1	-	-	-	-	-	-	-	-	-	-	-	-	-
AAUREL_001450	AAUREL_001450-RA	OTHER	0.001754	0.998246		0	-	-	-	-	-	-	-	PF00022.18	Actin	K11768	SSF53067,SSF53067	Actin-like ATPase domain,Actin-like ATPase domain	-
AAUREL_001451	AAUREL_001451-RA	OTHER	0.011175	0.988825		1	-	-	-	-	-	-	-	PF01494.18,PF13450.5,PF00890.23,PF01266.23,PF05834.11,PF00070.26,PF07992.13	FAD_binding_3,NAD_binding_8,FAD_binding_2,DAO,Lycopene_cycl,Pyr_redox,Pyr_redox_2	-	SSF51905	FAD/NAD(P)-binding domain	-
AAUREL_001452	AAUREL_001452-RA	SP(Sec/SPI)	0.996646	0.003354	CS pos: 24-25. TTA-EE. Pr: 0.8807	0	Non-effector	-	-	Y (0.528)	-	-	-	PF07519.10,PF12146.7	Tannase,Hydrolase_4	K09252	SSF53474	alpha/beta-Hydrolases	-
AAUREL_001453	AAUREL_001453-RA	OTHER	0.00145	0.99855		1	-	-	-	-	-	-	-	PF06667.11	PspB	-	-	-	-
AAUREL_001454	AAUREL_001454-RA	OTHER	0.001401	0.998599		0	-	-	-	-	-	-	-	PF00698.20,PF01575.18,PF08354.9,PF13452.5,PF16073.4	Acyl_transf_1,MaoC_dehydratas,DUF1729,MaoC_dehydrat_N,SAT	K00668	SSF52151,SSF54637,SSF52151,SSF54637	FabD/lysophospholipase-like,Thioesterase/thiol ester dehydrase-isomerase,FabD/lysophospholipase-like,Thioesterase/thiol ester dehydrase-isomerase	-
AAUREL_001455	AAUREL_001455-RA	OTHER	0.004947	0.995053		0	-	-	-	-	-	-	-	PF00109.25,PF01648.19,PF02801.21,PF00106.24,PF08659.9	ketoacyl-synt,ACPS,Ketoacyl-synt_C,adh_short,KR	K00667	SSF51735,SSF52151,SSF56214,SSF53901,SSF53901	NAD(P)-binding Rossmann-fold domains,FabD/lysophospholipase-like,4'-phosphopantetheinyl transferase,Thiolase-like,Thiolase-like	-
AAUREL_001456	AAUREL_001456-RA	OTHER	0.000681	0.999319		1	-	-	-	-	-	-	-	PF03074.15	GCS	K11204	SSF55931	Glutamine synthetase/guanido kinase	-
AAUREL_001457	AAUREL_001457-RA	OTHER	0.000417	0.999583		0	-	-	-	-	-	-	-	PF13508.6	Acetyltransf_7	-	SSF55729	Acyl-CoA N-acyltransferases (Nat)	-
AAUREL_001457	AAUREL_001457-RB	OTHER	0.000627	0.999373		0	-	-	-	-	-	-	-	PF13508.6	Acetyltransf_7	-	SSF55729	Acyl-CoA N-acyltransferases (Nat)	-
AAUREL_001458	AAUREL_001458-RA	OTHER	0.00123	0.99877		0	-	-	-	-	-	-	-	PF00069.24,PF07714.16	Pkinase,Pkinase_Tyr	-	SSF56112	Protein kinase-like (PK-like)	-
AAUREL_001459	AAUREL_001459-RA	OTHER	0.000753	0.999247		0	-	-	-	-	-	-	-	-	-	-	-	-	-
AAUREL_001460	AAUREL_001460-RA	OTHER	0.000978	0.999022		0	-	-	-	-	-	-	-	PF00069.24,PF07714.16	Pkinase,Pkinase_Tyr	-	SSF56112	Protein kinase-like (PK-like)	-
AAUREL_001460	AAUREL_001460-RB	OTHER	0.000978	0.999022		0	-	-	-	-	-	-	-	PF00069.24,PF07714.16	Pkinase,Pkinase_Tyr	K08823	SSF56112	Protein kinase-like (PK-like)	-
AAUREL_001461	AAUREL_001461-RA	OTHER	0.208932	0.791068		0	-	-	-	-	-	-	-	-	-	-	-	-	-
AAUREL_001462	AAUREL_001462-RA	SP(Sec/SPI)	0.911835	0.088165	CS pos: 27-28. VGA-LP. Pr: 0.6609	2	-	-	-	-	-	-	-	-	-	-	-	-	-
AAUREL_001463	AAUREL_001463-RA	OTHER	0.000529	0.999471		0	-	-	-	-	-	-	-	-	-	-	-	-	-
AAUREL_001464	AAUREL_001464-RA	SP(Sec/SPI)	0.839558	0.160442	CS pos: 23-24. CSA-FA. Pr: 0.4073	0	Non-effector	-	-	Y (0.991)	-	-	-	PF12796.6,PF13637.5,PF00023.29,PF13606.5,PF13857.5	Ank_2,Ank_4,Ank,Ank_3,Ank_5	-	SSF48403	Ankyrin repeat	-
AAUREL_001465	AAUREL_001465-RA	OTHER	0.058284	0.941716		0	-	-	-	-	-	-	-	-	-	-	-	-	-
AAUREL_001466	AAUREL_001466-RA	OTHER	0.000534	0.999466		0	-	-	-	-	-	-	-	PF12796.6,PF13637.5,PF00023.29,PF13606.5,PF13857.5,PF05729.11,PF16378.4,PF13401.5,PF13191.5,PF03720.14	Ank_2,Ank_4,Ank,Ank_3,Ank_5,NACHT,DUF4988,AAA_22,AAA_16,UDPG_MGDP_dh_C	-	SSF48403,SSF52540	Ankyrin repeat,P-loop containing nucleoside triphosphate hydrolases	-
AAUREL_001467	AAUREL_001467-RA	OTHER	0.001335	0.998665		0	-	-	-	-	-	-	-	PF00264.19	Tyrosinase	K00505	SSF48056	Di-copper centre-containing domain	-
AAUREL_001468	AAUREL_001468-RA	OTHER	0.00265	0.99735		0	-	-	-	-	-	-	-	PF01494.18,PF07976.11,PF08491.9	FAD_binding_3,Phe_hydrox_dim,SE	K03380	SSF51905,SSF52833,SSF54373	FAD/NAD(P)-binding domain,Thioredoxin-like,FAD-linked reductases, C-terminal domain	-
AAUREL_001469	AAUREL_001469-RA	OTHER	0.000779	0.999221		0	-	-	-	-	-	-	-	PF04082.17,PF00172.17,PF13465.5,PF00096.25,PF13894.5	Fungal_trans,Zn_clus,zf-H2C2_2,zf-C2H2,zf-C2H2_4	-	SSF57667,SSF57701	beta-beta-alpha zinc fingers,Zn2/Cys6 DNA-binding domain	-
AAUREL_001470	AAUREL_001470-RA	OTHER	0.005616	0.994384		0	-	-	-	-	-	-	-	PF12796.6,PF13637.5,PF13857.5,PF13606.5,PF00023.29,PF05729.11	Ank_2,Ank_4,Ank_5,Ank_3,Ank,NACHT	K09255	SSF48403,SSF52540,SSF48403,SSF57850	Ankyrin repeat,P-loop containing nucleoside triphosphate hydrolases,Ankyrin repeat,RING/U-box	-
AAUREL_001471	AAUREL_001471-RA	SP(Sec/SPI)	0.998358	0.001642	CS pos: 20-21. VRA-TP. Pr: 0.9482	0	Non-effector	-	-	Y (0.928)	-	-	-	PF03572.17	Peptidase_S41	-	SSF52096	ClpP/crotonase	-
AAUREL_001472	AAUREL_001472-RA	OTHER	0.002839	0.997161		0	-	-	-	-	-	-	-	PF05368.12,PF13460.5,PF01118.23,PF03807.16	NmrA,NAD_binding_10,Semialdhyde_dh,F420_oxidored	-	SSF51735	NAD(P)-binding Rossmann-fold domains	-
AAUREL_001473	AAUREL_001473-RA	OTHER	0.00032	0.99968		0	-	-	-	-	-	-	-	PF00069.24,PF07714.16	Pkinase,Pkinase_Tyr	-	SSF56112	Protein kinase-like (PK-like)	-
AAUREL_001474	AAUREL_001474-RA	OTHER	0.002196	0.997804		0	-	-	-	-	-	-	-	PF00412.21	LIM	-	SSF57716,SSF57716	Glucocorticoid receptor-like (DNA-binding domain),Glucocorticoid receptor-like (DNA-binding domain)	-
AAUREL_001475	AAUREL_001475-RA	OTHER	0.001594	0.998406		0	-	-	-	-	-	-	-	PF01636.22	APH	-	SSF56112	Protein kinase-like (PK-like)	-
AAUREL_001475	AAUREL_001475-RB	OTHER	0.001594	0.998406		0	-	-	-	-	-	-	-	PF01636.22	APH	-	SSF56112	Protein kinase-like (PK-like)	-
AAUREL_001476	AAUREL_001476-RA	OTHER	0.000936	0.999064		0	-	-	-	-	-	-	-	PF01636.22	APH	-	SSF56112	Protein kinase-like (PK-like)	-
AAUREL_001477	AAUREL_001477-RA	OTHER	0.000551	0.999449		0	-	-	-	-	-	-	-	-	-	-	-	-	-
AAUREL_001478	AAUREL_001478-RA	OTHER	0.000621	0.999379		9	-	-	-	-	-	-	-	PF04547.11	Anoctamin	K19327	-	-	-
AAUREL_001479	AAUREL_001479-RA	OTHER	0.001035	0.998965		0	-	-	-	-	-	-	-	PF00149.27,PF12850.6	Metallophos,Metallophos_2	-	SSF56300	Metallo-dependent phosphatases	-
AAUREL_001480	AAUREL_001480-RA	OTHER	0.000945	0.999055		0	-	-	-	-	-	-	-	PF13649.5,PF13847.5,PF13489.5,PF01135.18,PF01596.16	Methyltransf_25,Methyltransf_31,Methyltransf_23,PCMT,Methyltransf_3	-	SSF53335	S-adenosyl-L-methionine-dependent methyltransferases	-
AAUREL_001481	AAUREL_001481-RA	OTHER	0.001246	0.998754		0	-	-	-	-	-	-	-	PF00881.23	Nitroreductase	K07078	SSF55469	FMN-dependent nitroreductase-like	-
AAUREL_001482	AAUREL_001482-RA	OTHER	0.156058	0.843942		9	-	-	-	-	-	-	-	PF00083.23,PF07690.15	Sugar_tr,MFS_1	-	SSF103473	MFS general substrate transporter	-
AAUREL_001483	AAUREL_001483-RA	OTHER	0.00052	0.99948		0	-	-	-	-	-	-	-	-	-	-	SSF56112	Protein kinase-like (PK-like)	-
AAUREL_001484	AAUREL_001484-RA	OTHER	0.004886	0.995114		0	-	-	-	-	-	-	-	PF00248.20	Aldo_ket_red	-	SSF51430	NAD(P)-linked oxidoreductase	-
AAUREL_001485	AAUREL_001485-RA	OTHER	0.006114	0.993886		3	-	-	-	-	-	-	-	-	-	-	-	-	-
AAUREL_001486	AAUREL_001486-RA	OTHER	0.0016	0.9984		0	-	-	-	-	-	-	-	PF00282.18	Pyridoxal_deC	K01593	SSF53383	PLP-dependent transferases	-
AAUREL_001487	AAUREL_001487-RA	OTHER	0.000519	0.999481		11	-	-	-	-	-	-	-	PF00909.20	Ammonium_transp	K03320	SSF111352	Ammonium transporter	-
AAUREL_001488	AAUREL_001488-RA	OTHER	0.000636	0.999364		0	-	-	-	-	-	-	-	PF00957.20,PF13774.5	Synaptobrevin,Longin	K08516	SSF64356,SSF58038	SNARE-like,SNARE fusion complex	-
AAUREL_001489	AAUREL_001489-RA	OTHER	0.000336	0.999664		0	-	-	-	-	-	-	-	PF00071.21,PF08477.12,PF00025.20,PF01926.22	Ras,Roc,Arf,MMR_HSR1	-	SSF52540	P-loop containing nucleoside triphosphate hydrolases	-
AAUREL_001490	AAUREL_001490-RA	OTHER	0.001926	0.998074		0	-	-	-	-	-	-	-	-	-	-	-	-	-
AAUREL_001491	AAUREL_001491-RA	OTHER	0.00093	0.99907		0	-	-	-	-	-	-	-	PF01070.17,PF00173.27,PF01645.16,PF00478.24,PF03060.14	FMN_dh,Cyt-b5,Glu_synthase,IMPDH,NMO	K00101	SSF51395,SSF55856	FMN-linked oxidoreductases,Cytochrome b5-like heme/steroid binding domain	-
AAUREL_001492	AAUREL_001492-RA	OTHER	0.001083	0.998917		0	-	-	-	-	-	-	-	PF14604.5,PF07653.16	SH3_9,SH3_2	-	SSF50044,SSF50044	SH3-domain,SH3-domain	-
AAUREL_001493	AAUREL_001493-RA	OTHER	0.002036	0.997964		0	-	-	-	-	-	-	-	-	-	-	-	-	-
AAUREL_001494	AAUREL_001494-RA	SP(Sec/SPI)	0.996854	0.003146	CS pos: 18-19. VKS-IE. Pr: 0.9362	0	Non-effector	-	-	Y (0.975)	-	-	-	PF00149.27	Metallophos	K12350	SSF56300	Metallo-dependent phosphatases	-
AAUREL_001495	AAUREL_001495-RA	OTHER	0.004598	0.995402		0	-	-	-	-	-	-	-	PF04248.11	NTP_transf_9	-	-	-	-
AAUREL_001496	AAUREL_001496-RA	OTHER	0.000412	0.999588		0	-	-	-	-	-	-	-	PF07574.12,PF08746.10	SMC_Nse1,zf-RING-like	K22817	SSF57850	RING/U-box	-
AAUREL_001497	AAUREL_001497-RA	OTHER	0.000832	0.999168		0	-	-	-	-	-	-	-	-	-	-	-	-	-
AAUREL_001497	AAUREL_001497-RB	OTHER	0.000265	0.999735		0	-	-	-	-	-	-	-	-	-	-	-	-	-
AAUREL_001498	AAUREL_001498-RA	OTHER	0.002198	0.997802		0	-	-	-	-	-	-	-	-	-	-	-	-	-
AAUREL_001499	AAUREL_001499-RA	OTHER	0.000567	0.999433		0	-	-	-	-	-	-	-	-	-	-	-	-	-
AAUREL_001500	AAUREL_001500-RA	OTHER	0.00167	0.99833		1	-	-	-	-	-	-	-	PF07969.10,PF01979.19	Amidohydro_3,Amidohydro_1	-	SSF51338,SSF51556	Composite domain of metallo-dependent hydrolases,Metallo-dependent hydrolases	-
AAUREL_001501	AAUREL_001501-RA	OTHER	0.000504	0.999496		0	-	-	-	-	-	-	-	PF07957.10,PF07889.11	DUF3294,DUF1664	-	-	-	-
AAUREL_001502	AAUREL_001502-RA	OTHER	0.001017	0.998983		2	-	-	-	-	-	-	-	PF00137.20	ATP-synt_C	K02128	SSF81333	F1F0 ATP synthase subunit C	-
AAUREL_001503	AAUREL_001503-RA	OTHER	0.000661	0.999339		0	-	-	-	-	-	-	-	-	-	-	-	-	-
AAUREL_001504	AAUREL_001504-RA	OTHER	0.003275	0.996725		1	-	-	-	-	-	-	-	PF04734.12,PF17048.4	Ceramidase_alk,Ceramidse_alk_C	K12349	-	-	-
AAUREL_001505	AAUREL_001505-RA	OTHER	0.028966	0.971034		2	-	-	-	-	-	-	-	PF00067.21	p450	-	SSF48264	Cytochrome P450	-
AAUREL_001506	AAUREL_001506-RA	OTHER	0.000885	0.999115		0	-	-	-	-	-	-	-	PF01636.22	APH	-	SSF56112	Protein kinase-like (PK-like)	-
AAUREL_001506	AAUREL_001506-RB	OTHER	0.000654	0.999346		0	-	-	-	-	-	-	-	PF01636.22	APH	-	SSF56112	Protein kinase-like (PK-like)	-
AAUREL_001507	AAUREL_001507-RA	OTHER	0.001113	0.998887		0	-	-	-	-	-	-	-	-	-	-	-	-	-
AAUREL_001508	AAUREL_001508-RA	OTHER	0.000464	0.999536		0	-	-	-	-	-	-	-	PF04063.13,PF04064.12	DUF383,DUF384	-	SSF48371	ARM repeat	-
AAUREL_001509	AAUREL_001509-RA	OTHER	0.002939	0.997061		0	-	-	-	-	-	-	-	PF00789.19,PF03153.12	UBX,TFIIA	-	SSF52833,SSF54236	Thioredoxin-like,Ubiquitin-like	-
AAUREL_001510	AAUREL_001510-RA	OTHER	0.001543	0.998457		2	-	-	-	-	-	-	-	PF02104.14	SURF1	K14998	-	-	-
AAUREL_001511	AAUREL_001511-RA	OTHER	0.000502	0.999498		0	-	-	-	-	-	-	-	PF15511.5,PF15630.5,PF00125.23,PF00808.22,PF07524.12	CENP-T_C,CENP-S,Histone,CBFD_NFYB_HMF,Bromo_TP	-	SSF47113	Histone-fold	-
AAUREL_001512	AAUREL_001512-RA	OTHER	0.001673	0.998327		0	-	-	-	-	-	-	-	-	-	-	-	-	-
AAUREL_001513	AAUREL_001513-RA	OTHER	0.000246	0.999754		0	-	-	-	-	-	-	-	PF14617.5,PF00270.28	CMS1,DEAD	K14784	-	-	-
AAUREL_001514	AAUREL_001514-RA	SP(Sec/SPI)	0.998031	0.001969	CS pos: 22-23. TGL-SP. Pr: 0.2522	1	-	-	-	-	-	-	-	PF05730.10	CFEM	-	-	-	-
AAUREL_001515	AAUREL_001515-RA	OTHER	0.001155	0.998845		0	-	-	-	-	-	-	-	PF00172.17	Zn_clus	-	SSF57701	Zn2/Cys6 DNA-binding domain	-
AAUREL_001516	AAUREL_001516-RA	OTHER	0.000491	0.999509		0	-	-	-	-	-	-	-	-	-	-	-	-	-
AAUREL_001516	AAUREL_001516-RB	OTHER	0.000491	0.999509		0	-	-	-	-	-	-	-	-	-	-	-	-	-
AAUREL_001517	AAUREL_001517-RA	OTHER	0.002042	0.997958		5	-	-	-	-	-	-	-	PF01151.17	ELO	-	-	-	-
AAUREL_001518	AAUREL_001518-RA	OTHER	0.00042	0.99958		0	-	-	-	-	-	-	-	-	-	-	-	-	-
AAUREL_001519	AAUREL_001519-RA	OTHER	0.023853	0.976147		0	-	-	-	-	-	-	-	PF12937.6	F-box-like	-	-	-	-
AAUREL_001520	AAUREL_001520-RA	OTHER	0.00205	0.99795		0	-	-	-	-	-	-	-	-	-	-	-	-	-
AAUREL_001521	AAUREL_001521-RA	OTHER	0.000737	0.999263		0	-	-	-	-	-	-	-	-	-	-	-	-	-
AAUREL_001521	AAUREL_001521-RB	OTHER	0.001609	0.998391		0	-	-	-	-	-	-	-	-	-	-	-	-	-
AAUREL_001522	AAUREL_001522-RA	OTHER	0.001031	0.998969		2	-	-	-	-	-	-	-	-	-	-	-	-	-
AAUREL_001523	AAUREL_001523-RA	OTHER	0.008231	0.991769		0	-	-	-	-	-	-	-	-	-	-	-	-	-
AAUREL_001524	AAUREL_001524-RA	OTHER	0.000857	0.999143		4	-	-	-	-	-	-	-	-	-	-	-	-	-
AAUREL_001525	AAUREL_001525-RA	OTHER	0.003047	0.996953		0	-	-	-	-	-	-	-	-	-	K13339	SSF56112	Protein kinase-like (PK-like)	-
AAUREL_001526	AAUREL_001526-RA	OTHER	0.000883	0.999117		0	-	-	-	-	-	-	-	-	-	-	-	-	-
AAUREL_001527	AAUREL_001527-RA	OTHER	0.026862	0.973138		0	-	-	-	-	-	-	-	-	-	-	-	-	-
AAUREL_001528	AAUREL_001528-RA	OTHER	0.001755	0.998245		0	-	-	-	-	-	-	-	PF00620.26,PF00611.22	RhoGAP,FCH	K20643	SSF103657,SSF48350	BAR/IMD domain-like,GTPase activation domain, GAP	-
AAUREL_001528	AAUREL_001528-RB	OTHER	0.002507	0.997493		0	-	-	-	-	-	-	-	PF00620.26,PF00611.22	RhoGAP,FCH	K20643	SSF48350,SSF103657	GTPase activation domain, GAP,BAR/IMD domain-like	-
AAUREL_001529	AAUREL_001529-RA	OTHER	0.003225	0.996775		2	-	-	-	-	-	-	-	-	-	-	-	-	-
AAUREL_001530	AAUREL_001530-RA	OTHER	0.000494	0.999506		10	-	-	-	-	-	-	-	PF00474.16	SSF	-	-	-	-
AAUREL_001531	AAUREL_001531-RA	OTHER	9.6e-05	0.999904		0	-	-	-	-	-	-	-	PF07961.10,PF04280.14	MBA1,Tim44	-	SSF54427	NTF2-like	-
AAUREL_001532	AAUREL_001532-RA	OTHER	0.000512	0.999488		0	-	-	-	-	-	-	-	PF01253.21	SUI1	K03113	SSF55159	eIF1-like	-
AAUREL_001533	AAUREL_001533-RA	OTHER	0.000598	0.999402		1	-	-	-	-	-	-	-	PF03669.12	UPF0139	-	-	-	-
AAUREL_001534	AAUREL_001534-RA	OTHER	0.000941	0.999059		0	-	-	-	-	-	-	-	PF09497.9	Med12	K15163	-	-	-
AAUREL_001535	AAUREL_001535-RA	OTHER	0.002506	0.997494		7	-	-	-	-	-	-	-	-	-	-	-	-	-
AAUREL_001536	AAUREL_001536-RA	OTHER	0.001086	0.998914		0	-	-	-	-	-	-	-	PF12072.7	DUF3552	-	-	-	-
AAUREL_001536	AAUREL_001536-RB	OTHER	0.000305	0.999695		0	-	-	-	-	-	-	-	PF12072.7	DUF3552	-	-	-	-
AAUREL_001537	AAUREL_001537-RA	OTHER	0.001087	0.998913		0	-	-	-	-	GT2	5.4e-20	0.675127	PF13632.5,PF13641.5	Glyco_trans_2_3,Glyco_tranf_2_3	K02359	SSF53448	Nucleotide-diphospho-sugar transferases	-
AAUREL_001538	AAUREL_001538-RA	OTHER	0.031751	0.968249		0	-	-	-	-	-	-	-	PF05368.12,PF13460.5,PF03435.17,PF01488.19,PF01118.23	NmrA,NAD_binding_10,Sacchrp_dh_NADP,Shikimate_DH,Semialdhyde_dh	-	SSF51735	NAD(P)-binding Rossmann-fold domains	-
AAUREL_001539	AAUREL_001539-RA	OTHER	0.000161	0.999839		0	-	-	-	-	-	-	-	PF13424.5,PF05729.11,PF13374.5,PF13181.5,PF13176.5,PF13191.5,PF13401.5,PF14559.5,PF13174.5,PF00910.21,PF07719.16	TPR_12,NACHT,TPR_10,TPR_8,TPR_7,AAA_16,AAA_22,TPR_19,TPR_6,RNA_helicase,TPR_2	-	SSF48452,SSF48452,SSF52540	TPR-like,TPR-like,P-loop containing nucleoside triphosphate hydrolases	-
AAUREL_001539	AAUREL_001539-RB	OTHER	0.000161	0.999839		0	-	-	-	-	-	-	-	PF13424.5,PF05729.11,PF13374.5,PF13181.5,PF13176.5,PF13191.5,PF13401.5,PF14559.5,PF13174.5,PF00910.21,PF07719.16	TPR_12,NACHT,TPR_10,TPR_8,TPR_7,AAA_16,AAA_22,TPR_19,TPR_6,RNA_helicase,TPR_2	-	SSF48452,SSF52540,SSF48452	TPR-like,P-loop containing nucleoside triphosphate hydrolases,TPR-like	-
AAUREL_001540	AAUREL_001540-RA	OTHER	0.010027	0.989973		0	-	-	-	-	-	-	-	PF13424.5,PF00931.21,PF13374.5,PF00515.27,PF07719.16,PF13181.5,PF13428.5	TPR_12,NB-ARC,TPR_10,TPR_1,TPR_2,TPR_8,TPR_14	-	SSF48452,SSF52540,SSF53474	TPR-like,P-loop containing nucleoside triphosphate hydrolases,alpha/beta-Hydrolases	-
AAUREL_001541	AAUREL_001541-RA	OTHER	0.000229	0.999771		0	-	-	-	-	-	-	-	PF03171.19,PF14226.5	2OG-FeII_Oxy,DIOX_N	-	SSF51197	Clavaminate synthase-like	-
AAUREL_001542	AAUREL_001542-RA	OTHER	0.002347	0.997653		0	-	-	-	-	-	-	-	-	-	-	-	-	-
AAUREL_001543	AAUREL_001543-RA	OTHER	0.008984	0.991016		0	-	-	-	-	-	-	-	PF00646.32,PF12937.6	F-box,F-box-like	-	-	-	-
AAUREL_001544	AAUREL_001544-RA	OTHER	0.00423	0.99577		0	-	-	-	-	-	-	-	-	-	-	-	-	-
AAUREL_001545	AAUREL_001545-RA	OTHER	0.000356	0.999644		0	-	-	-	-	-	-	-	PF01636.22,PF01163.21	APH,RIO1	-	SSF56112	Protein kinase-like (PK-like)	-
AAUREL_001546	AAUREL_001546-RA	OTHER	0.003319	0.996681		0	-	-	-	-	-	-	-	PF07714.16,PF00069.24	Pkinase_Tyr,Pkinase	-	SSF56112	Protein kinase-like (PK-like)	-
AAUREL_001547	AAUREL_001547-RA	OTHER	0.000287	0.999713		0	-	-	-	-	-	-	-	-	-	-	-	-	-
AAUREL_001548	AAUREL_001548-RA	OTHER	0.001137	0.998863		0	-	-	-	-	-	-	-	PF01636.22	APH	-	SSF56112	Protein kinase-like (PK-like)	-
AAUREL_001549	AAUREL_001549-RA	OTHER	0.001808	0.998192		0	-	-	-	-	-	-	-	-	-	-	-	-	-
AAUREL_001550	AAUREL_001550-RA	OTHER	0.000945	0.999055		0	-	-	-	-	-	-	-	-	-	-	-	-	-
AAUREL_001551	AAUREL_001551-RA	OTHER	0.00031	0.99969		1	-	-	-	-	-	-	-	-	-	-	-	-	-
AAUREL_001552	AAUREL_001552-RA	OTHER	0.002782	0.997218		0	-	-	-	-	-	-	-	-	-	-	-	-	-
AAUREL_001552	AAUREL_001552-RB	OTHER	0.002782	0.997218		0	-	-	-	-	-	-	-	-	-	-	-	-	-
AAUREL_001553	AAUREL_001553-RA	OTHER	0.002052	0.997948		0	-	-	-	-	-	-	-	-	-	-	-	-	-
AAUREL_001553	AAUREL_001553-RB	OTHER	0.003764	0.996236		0	-	-	-	-	-	-	-	-	-	-	-	-	-
AAUREL_001554	AAUREL_001554-RA	OTHER	0.000196	0.999804		1	-	-	-	-	-	-	-	-	-	-	-	-	-
AAUREL_001555	AAUREL_001555-RA	OTHER	0.000977	0.999023		0	-	-	-	-	-	-	-	-	-	-	-	-	-
AAUREL_001556	AAUREL_001556-RA	OTHER	0.000398	0.999602		0	-	-	-	-	-	-	-	PF06273.10,PF05911.10,PF02601.14,PF11172.7,PF16427.4,PF05478.10,PF04614.11	eIF-4B,FPP,Exonuc_VII_L,DUF2959,DUF5024,Prominin,Pex19	-	-	-	-
AAUREL_001557	AAUREL_001557-RA	OTHER	0.003416	0.996584		0	-	-	-	-	-	-	-	-	-	-	-	-	-
AAUREL_001558	AAUREL_001558-RA	OTHER	0.003666	0.996334		0	-	-	-	-	-	-	-	-	-	-	-	-	-
AAUREL_001559	AAUREL_001559-RA	OTHER	0.000492	0.999508		0	-	-	-	-	-	-	-	-	-	-	-	-	-
AAUREL_001560	AAUREL_001560-RA	OTHER	0.00147	0.99853		0	-	-	-	-	-	-	-	-	-	-	-	-	-
AAUREL_001561	AAUREL_001561-RA	OTHER	0.000898	0.999102		0	-	-	-	-	-	-	-	-	-	-	-	-	-
AAUREL_001562	AAUREL_001562-RA	OTHER	0.001839	0.998161		0	-	-	-	-	-	-	-	PF05586.10	Ant_C	-	-	-	-
AAUREL_001563	AAUREL_001563-RA	OTHER	0.003685	0.996315		0	-	-	-	-	-	-	-	-	-	-	-	-	-
AAUREL_001564	AAUREL_001564-RA	OTHER	0.006294	0.993706		0	-	-	-	-	-	-	-	PF01636.22,PF01633.19,PF02958.19	APH,Choline_kinase,EcKinase	-	SSF56112	Protein kinase-like (PK-like)	-
AAUREL_001564	AAUREL_001564-RB	OTHER	0.013376	0.986624		0	-	-	-	-	-	-	-	PF01636.22,PF01633.19,PF02958.19	APH,Choline_kinase,EcKinase	-	SSF56112	Protein kinase-like (PK-like)	-
AAUREL_001565	AAUREL_001565-RA	OTHER	0.004775	0.995225		0	-	-	-	-	-	-	-	-	-	-	-	-	-
AAUREL_001566	AAUREL_001566-RA	OTHER	0.000839	0.999161		0	-	-	-	-	-	-	-	-	-	-	-	-	-
AAUREL_001567	AAUREL_001567-RA	OTHER	0.00069	0.99931		0	-	-	-	-	-	-	-	-	-	-	-	-	-
AAUREL_001568	AAUREL_001568-RA	OTHER	0.001207	0.998793		0	-	-	-	-	-	-	-	-	-	-	-	-	-
AAUREL_001569	AAUREL_001569-RA	OTHER	0.000454	0.999546		0	-	-	-	-	-	-	-	-	-	-	-	-	-
AAUREL_001570	AAUREL_001570-RA	OTHER	0.00156	0.99844		0	-	-	-	-	-	-	-	-	-	-	-	-	-
AAUREL_001570	AAUREL_001570-RB	OTHER	0.002151	0.997849		0	-	-	-	-	-	-	-	-	-	-	-	-	-
AAUREL_001571	AAUREL_001571-RA	OTHER	0.000893	0.999107		0	-	-	-	-	-	-	-	PF00004.28,PF13401.5,PF07728.13,PF05496.11,PF01078.20,PF13604.5,PF13191.5,PF13238.5,PF00910.21,PF09848.8,PF13245.5,PF13671.5,PF01695.16,PF13479.5,PF05707.11,PF00406.21,PF13207.5	AAA,AAA_22,AAA_5,RuvB_N,Mg_chelatase,AAA_30,AAA_16,AAA_18,RNA_helicase,DUF2075,AAA_19,AAA_33,IstB_IS21,AAA_24,Zot,ADK,AAA_17	-	SSF52540,SSF52540,SSF52540	P-loop containing nucleoside triphosphate hydrolases,P-loop containing nucleoside triphosphate hydrolases,P-loop containing nucleoside triphosphate hydrolases	-
AAUREL_001572	AAUREL_001572-RA	OTHER	0.000765	0.999235		0	-	-	-	-	-	-	-	PF00069.24,PF07714.16,PF12796.6,PF13637.5,PF13857.5,PF00023.29,PF13606.5,PF06293.13	Pkinase,Pkinase_Tyr,Ank_2,Ank_4,Ank_5,Ank,Ank_3,Kdo	-	SSF48403,SSF48403,SSF56112,SSF48403	Ankyrin repeat,Ankyrin repeat,Protein kinase-like (PK-like),Ankyrin repeat	-
AAUREL_001573	AAUREL_001573-RA	SP(Sec/SPI)	0.798777	0.201223	CS pos: 23-24. VES-YL. Pr: 0.7559	0	Non-effector	-	-	Y (0.854)	-	-	-	PF14479.5	HeLo	-	SSF56112	Protein kinase-like (PK-like)	-
AAUREL_001574	AAUREL_001574-RA	OTHER	0.000573	0.999427		0	-	-	-	-	-	-	-	-	-	-	-	-	-
AAUREL_001575	AAUREL_001575-RA	OTHER	0.000771	0.999229		0	-	-	-	-	-	-	-	-	-	-	-	-	-
AAUREL_001576	AAUREL_001576-RA	OTHER	0.000397	0.999603		0	-	-	-	-	-	-	-	-	-	-	-	-	-
AAUREL_001577	AAUREL_001577-RA	OTHER	0.001706	0.998294		9	-	-	-	-	-	-	-	PF00005.26,PF00664.22,PF13555.5,PF13476.5,PF03193.15,PF02463.18,PF01926.22,PF13191.5,PF01580.17,PF13304.5,PF01935.16,PF05673.12,PF00350.22,PF13175.5,PF13401.5,PF13481.5,PF00437.19,PF06414.11	ABC_tran,ABC_membrane,AAA_29,AAA_23,RsgA_GTPase,SMC_N,MMR_HSR1,AAA_16,FtsK_SpoIIIE,AAA_21,DUF87,DUF815,Dynamin_N,AAA_15,AAA_22,AAA_25,T2SSE,Zeta_toxin	-	SSF90123,SSF90123,SSF52540,SSF52540	ABC transporter transmembrane region,ABC transporter transmembrane region,P-loop containing nucleoside triphosphate hydrolases,P-loop containing nucleoside triphosphate hydrolases	-
AAUREL_001578	AAUREL_001578-RA	OTHER	0.000536	0.999464		0	-	-	-	-	-	-	-	PF13391.5	HNH_2	-	-	-	-
AAUREL_001579	AAUREL_001579-RA	OTHER	0.186947	0.813053		0	-	-	-	-	-	-	-	-	-	-	-	-	-
AAUREL_001580	AAUREL_001580-RA	OTHER	0.000496	0.999504		0	-	-	-	-	-	-	-	PF01636.22	APH	-	SSF56112	Protein kinase-like (PK-like)	-
AAUREL_001580	AAUREL_001580-RB	OTHER	0.004624	0.995376		0	-	-	-	-	-	-	-	PF01636.22	APH	-	SSF56112	Protein kinase-like (PK-like)	-
AAUREL_001581	AAUREL_001581-RA	OTHER	7.7e-05	0.999923		0	-	-	-	-	-	-	-	-	-	-	-	-	-
AAUREL_001582	AAUREL_001582-RA	OTHER	0.001862	0.998138		0	-	-	-	-	-	-	-	PF00117.27	GATase	-	SSF52317	Class I glutamine amidotransferase-like	-
AAUREL_001583	AAUREL_001583-RA	OTHER	0.000839	0.999161		0	-	-	-	-	-	-	-	PF13365.5	Trypsin_2	-	SSF50494	Trypsin-like serine proteases	-
AAUREL_001583	AAUREL_001583-RB	OTHER	0.00128	0.99872		0	-	-	-	-	-	-	-	PF13365.5	Trypsin_2	-	SSF50494	Trypsin-like serine proteases	-
AAUREL_001584	AAUREL_001584-RA	OTHER	0.000737	0.999263		0	-	-	-	-	-	-	-	-	-	-	-	-	-
AAUREL_001585	AAUREL_001585-RA	OTHER	0.001693	0.998307		0	-	-	-	-	-	-	-	-	-	-	-	-	-
AAUREL_001586	AAUREL_001586-RA	OTHER	0.000771	0.999229		0	-	-	-	-	-	-	-	-	-	-	-	-	-
AAUREL_001587	AAUREL_001587-RA	OTHER	0.000917	0.999083		0	-	-	-	-	-	-	-	-	-	-	-	-	-
AAUREL_001588	AAUREL_001588-RA	OTHER	0.00094	0.99906		0	-	-	-	-	-	-	-	-	-	-	-	-	-
AAUREL_001589	AAUREL_001589-RA	OTHER	0.000766	0.999234		0	-	-	-	-	-	-	-	-	-	-	-	-	-
AAUREL_001590	AAUREL_001590-RA	OTHER	0.000728	0.999272		0	-	-	-	-	-	-	-	PF00069.24,PF07714.16	Pkinase,Pkinase_Tyr	-	SSF56112	Protein kinase-like (PK-like)	-
AAUREL_001591	AAUREL_001591-RA	OTHER	0.000457	0.999543		0	-	-	-	-	-	-	-	-	-	-	-	-	-
AAUREL_001592	AAUREL_001592-RA	OTHER	0.000702	0.999298		0	-	-	-	-	-	-	-	PF01636.22,PF06293.13,PF00069.24,PF01163.21,PF01633.19	APH,Kdo,Pkinase,RIO1,Choline_kinase	-	SSF56112	Protein kinase-like (PK-like)	-
AAUREL_001593	AAUREL_001593-RA	OTHER	0.001062	0.998938		0	-	-	-	-	-	-	-	-	-	-	-	-	-
AAUREL_001594	AAUREL_001594-RA	OTHER	0.001209	0.998791		0	-	-	-	-	-	-	-	PF00069.24,PF07714.16	Pkinase,Pkinase_Tyr	K08832	SSF56112	Protein kinase-like (PK-like)	-
AAUREL_001595	AAUREL_001595-RA	OTHER	0.000991	0.999009		0	-	-	-	-	-	-	-	PF01636.22,PF06293.13,PF00069.24	APH,Kdo,Pkinase	-	SSF56112	Protein kinase-like (PK-like)	-
AAUREL_001596	AAUREL_001596-RA	OTHER	0.003726	0.996274		0	-	-	-	-	-	-	-	-	-	-	-	-	-
AAUREL_001597	AAUREL_001597-RA	OTHER	0.000762	0.999238		0	-	-	-	-	-	-	-	-	-	-	-	-	-
AAUREL_001598	AAUREL_001598-RA	OTHER	0.002026	0.997974		0	-	-	-	-	-	-	-	PF01071.18,PF02844.14,PF02843.15,PF02222.21,PF02786.16,PF15632.5,PF02655.13,PF08443.10	GARS_A,GARS_N,GARS_C,ATP-grasp,CPSase_L_D2,ATPgrasp_Ter,ATP-grasp_3,RimK	K11788	SSF56059,SSF52440,SSF51246	Glutathione synthetase ATP-binding domain-like,PreATP-grasp domain,Rudiment single hybrid motif	-
AAUREL_001599	AAUREL_001599-RA	OTHER	0.001625	0.998375		0	-	-	-	-	-	-	-	PF13374.5,PF13424.5,PF13176.5,PF07719.16,PF00515.27,PF07721.13,PF13432.5,PF00931.21,PF13431.5,PF13428.5,PF14559.5,PF13181.5	TPR_10,TPR_12,TPR_7,TPR_2,TPR_1,TPR_4,TPR_16,NB-ARC,TPR_17,TPR_14,TPR_19,TPR_8	-	SSF48452,SSF48452,SSF52540	TPR-like,TPR-like,P-loop containing nucleoside triphosphate hydrolases	-
AAUREL_001599	AAUREL_001599-RB	OTHER	0.001625	0.998375		0	-	-	-	-	-	-	-	PF13374.5,PF13424.5,PF00931.21,PF07719.16,PF13176.5,PF00515.27,PF07721.13,PF13431.5	TPR_10,TPR_12,NB-ARC,TPR_2,TPR_7,TPR_1,TPR_4,TPR_17	-	SSF52540,SSF48452	P-loop containing nucleoside triphosphate hydrolases,TPR-like	-
AAUREL_001600	AAUREL_001600-RA	OTHER	0.000488	0.999512		0	-	-	-	-	-	-	-	-	-	-	-	-	-
AAUREL_001601	AAUREL_001601-RA	OTHER	0.000659	0.999341		0	-	-	-	-	-	-	-	PF01636.22	APH	-	SSF56112	Protein kinase-like (PK-like)	-
AAUREL_001602	AAUREL_001602-RA	OTHER	0.001271	0.998729		0	-	-	-	-	-	-	-	-	-	-	SSF56112	Protein kinase-like (PK-like)	-
AAUREL_001603	AAUREL_001603-RA	OTHER	0.001466	0.998534		0	-	-	-	-	-	-	-	PF12224.7	Amidoligase_2	-	-	-	-
AAUREL_001604	AAUREL_001604-RA	OTHER	0.003327	0.996673		0	-	-	-	-	-	-	-	-	-	-	-	-	-
AAUREL_001605	AAUREL_001605-RA	OTHER	0.003164	0.996836		0	-	-	-	-	-	-	-	-	-	-	-	-	-
AAUREL_001606	AAUREL_001606-RA	OTHER	0.00038	0.99962		0	-	-	-	-	-	-	-	-	-	-	-	-	-
AAUREL_001607	AAUREL_001607-RA	OTHER	0.000422	0.999578		0	-	-	-	-	-	-	-	-	-	-	-	-	-
AAUREL_001608	AAUREL_001608-RA	OTHER	0.010627	0.989373		0	-	-	-	-	-	-	-	PF00069.24,PF07714.16,PF00498.25	Pkinase,Pkinase_Tyr,FHA	K07198	SSF56112,SSF49879	Protein kinase-like (PK-like),SMAD/FHA domain	-
AAUREL_001609	AAUREL_001609-RA	OTHER	0.001482	0.998518		0	-	-	-	-	-	-	-	PF01636.22,PF01633.19	APH,Choline_kinase	-	SSF56112	Protein kinase-like (PK-like)	-
AAUREL_001610	AAUREL_001610-RA	OTHER	0.002588	0.997412		0	-	-	-	-	-	-	-	-	-	-	-	-	-
AAUREL_001611	AAUREL_001611-RA	OTHER	0.002375	0.997625		0	-	-	-	-	-	-	-	-	-	-	-	-	-
AAUREL_001612	AAUREL_001612-RA	OTHER	0.000583	0.999417		0	-	-	-	-	-	-	-	-	-	-	-	-	-
AAUREL_001613	AAUREL_001613-RA	OTHER	0.000651	0.999349		0	-	-	-	-	-	-	-	-	-	-	-	-	-
AAUREL_001614	AAUREL_001614-RA	OTHER	0.001013	0.998987		0	-	-	-	-	-	-	-	-	-	-	-	-	-
AAUREL_001615	AAUREL_001615-RA	OTHER	0.001912	0.998088		0	-	-	-	-	-	-	-	PF00069.24	Pkinase	-	SSF56112	Protein kinase-like (PK-like)	-
AAUREL_001616	AAUREL_001616-RA	OTHER	0.001271	0.998729		0	-	-	-	-	-	-	-	-	-	-	-	-	-
AAUREL_001617	AAUREL_001617-RA	OTHER	0.000792	0.999208		0	-	-	-	-	-	-	-	-	-	-	-	-	-
AAUREL_001618	AAUREL_001618-RA	OTHER	0.001081	0.998919		0	-	-	-	-	-	-	-	-	-	-	-	-	-
AAUREL_001619	AAUREL_001619-RA	OTHER	0.000778	0.999222		0	-	-	-	-	-	-	-	-	-	-	-	-	-
AAUREL_001620	AAUREL_001620-RA	OTHER	0.001684	0.998316		0	-	-	-	-	-	-	-	PF00069.24,PF07714.16,PF14531.5,PF01636.22,PF01163.21	Pkinase,Pkinase_Tyr,Kinase-like,APH,RIO1	-	SSF56112	Protein kinase-like (PK-like)	-
AAUREL_001621	AAUREL_001621-RA	OTHER	0.000608	0.999392		0	-	-	-	-	-	-	-	-	-	-	-	-	-
AAUREL_001622	AAUREL_001622-RA	OTHER	0.002981	0.997019		0	-	-	-	-	-	-	-	-	-	-	-	-	-
AAUREL_001623	AAUREL_001623-RA	OTHER	0.001175	0.998825		0	-	-	-	-	-	-	-	PF00069.24,PF07714.16	Pkinase,Pkinase_Tyr	K08832	SSF56112	Protein kinase-like (PK-like)	-
AAUREL_001623	AAUREL_001623-RB	OTHER	0.005402	0.994598		0	-	-	-	-	-	-	-	PF00069.24,PF07714.16	Pkinase,Pkinase_Tyr	K08832	SSF56112	Protein kinase-like (PK-like)	-
AAUREL_001624	AAUREL_001624-RA	OTHER	0.001302	0.998698		0	-	-	-	-	-	-	-	-	-	-	-	-	-
AAUREL_001625	AAUREL_001625-RA	OTHER	0.071144	0.928856		0	-	-	-	-	-	-	-	PF14737.5	DUF4470	-	-	-	-
AAUREL_001626	AAUREL_001626-RA	OTHER	0.004377	0.995623		0	-	-	-	-	-	-	-	-	-	-	-	-	-
AAUREL_001627	AAUREL_001627-RA	OTHER	0.002108	0.997892		0	-	-	-	-	-	-	-	-	-	-	-	-	-
AAUREL_001628	AAUREL_001628-RA	OTHER	0.000359	0.999641		0	-	-	-	-	-	-	-	-	-	-	-	-	-
AAUREL_001629	AAUREL_001629-RA	OTHER	0.001052	0.998948		0	-	-	-	-	-	-	-	-	-	-	-	-	-
AAUREL_001630	AAUREL_001630-RA	OTHER	0.000435	0.999565		0	-	-	-	-	-	-	-	-	-	-	-	-	-
AAUREL_001631	AAUREL_001631-RA	OTHER	0.001023	0.998977		0	-	-	-	-	-	-	-	-	-	-	-	-	-
AAUREL_001632	AAUREL_001632-RA	OTHER	0.00095	0.99905		0	-	-	-	-	-	-	-	-	-	-	-	-	-
AAUREL_001633	AAUREL_001633-RA	OTHER	0.002518	0.997482		1	-	-	-	-	-	-	-	-	-	-	-	-	-
AAUREL_001634	AAUREL_001634-RA	OTHER	0.001081	0.998919		0	-	-	-	-	-	-	-	-	-	-	-	-	-
AAUREL_001635	AAUREL_001635-RA	OTHER	0.000519	0.999481		0	-	-	-	-	-	-	-	-	-	-	-	-	-
AAUREL_001635	AAUREL_001635-RB	OTHER	0.002044	0.997956		0	-	-	-	-	-	-	-	-	-	-	-	-	-
AAUREL_001636	AAUREL_001636-RA	OTHER	0.134487	0.865513		0	-	-	-	-	-	-	-	-	-	-	-	-	-
AAUREL_001637	AAUREL_001637-RA	OTHER	0.000404	0.999596		0	-	-	-	-	-	-	-	-	-	-	-	-	-
AAUREL_001637	AAUREL_001637-RB	OTHER	0.000437	0.999563		0	-	-	-	-	-	-	-	-	-	-	-	-	-
AAUREL_001638	AAUREL_001638-RA	OTHER	0.004593	0.995407		0	-	-	-	-	-	-	-	-	-	-	-	-	-
AAUREL_001639	AAUREL_001639-RA	OTHER	0.000972	0.999028		0	-	-	-	-	-	-	-	-	-	-	-	-	-
AAUREL_001640	AAUREL_001640-RA	OTHER	0.011419	0.988581		0	-	-	-	-	-	-	-	-	-	-	-	-	-
AAUREL_001641	AAUREL_001641-RA	OTHER	0.000813	0.999187		0	-	-	-	-	-	-	-	-	-	-	-	-	-
AAUREL_001642	AAUREL_001642-RA	OTHER	0.000184	0.999816		0	-	-	-	-	-	-	-	-	-	-	-	-	-
AAUREL_001642	AAUREL_001642-RB	OTHER	0.000279	0.999721		0	-	-	-	-	-	-	-	-	-	-	-	-	-
AAUREL_001643	AAUREL_001643-RA	OTHER	0.001046	0.998954		0	-	-	-	-	-	-	-	-	-	-	-	-	-
AAUREL_001644	AAUREL_001644-RA	OTHER	0.000239	0.999761		0	-	-	-	-	-	-	-	PF00069.24,PF07714.16,PF14531.5	Pkinase,Pkinase_Tyr,Kinase-like	-	SSF56112	Protein kinase-like (PK-like)	-
AAUREL_001645	AAUREL_001645-RA	OTHER	0.001156	0.998844		0	-	-	-	-	-	-	-	PF01636.22,PF01163.21,PF07914.10	APH,RIO1,DUF1679	-	SSF56112	Protein kinase-like (PK-like)	-
AAUREL_001646	AAUREL_001646-RA	OTHER	0.001083	0.998917		0	-	-	-	-	-	-	-	PF06985.10	HET	-	-	-	-
AAUREL_001647	AAUREL_001647-RA	OTHER	0.182246	0.817754		0	-	-	-	-	-	-	-	-	-	-	-	-	-
AAUREL_001647	AAUREL_001647-RB	OTHER	0.000746	0.999254		0	-	-	-	-	-	-	-	-	-	-	-	-	-
AAUREL_001648	AAUREL_001648-RA	OTHER	0.001117	0.998883		0	-	-	-	-	-	-	-	PF00069.24,PF07714.16,PF01636.22,PF06293.13	Pkinase,Pkinase_Tyr,APH,Kdo	-	SSF56112	Protein kinase-like (PK-like)	-
AAUREL_001649	AAUREL_001649-RA	OTHER	0.018165	0.981835		0	-	-	-	-	-	-	-	-	-	-	-	-	-
AAUREL_001650	AAUREL_001650-RA	OTHER	0.000977	0.999023		0	-	-	-	-	-	-	-	PF01636.22,PF01633.19,PF01163.21,PF00069.24	APH,Choline_kinase,RIO1,Pkinase	-	SSF56112	Protein kinase-like (PK-like)	-
AAUREL_001651	AAUREL_001651-RA	OTHER	0.000626	0.999374		0	-	-	-	-	-	-	-	-	-	-	-	-	-
AAUREL_001652	AAUREL_001652-RA	OTHER	0.00068	0.99932		0	-	-	-	-	-	-	-	PF00069.24,PF07714.16	Pkinase,Pkinase_Tyr	-	SSF56112	Protein kinase-like (PK-like)	-
AAUREL_001653	AAUREL_001653-RA	OTHER	0.003867	0.996133		0	-	-	-	-	-	-	-	PF08769.10	Spo0A_C	-	-	-	-
AAUREL_001654	AAUREL_001654-RA	OTHER	0.000862	0.999138		0	-	-	-	-	-	-	-	PF01636.22,PF01633.19,PF00069.24	APH,Choline_kinase,Pkinase	-	SSF56112	Protein kinase-like (PK-like)	-
AAUREL_001654	AAUREL_001654-RB	OTHER	0.014339	0.985661		0	-	-	-	-	-	-	-	PF01636.22,PF01633.19,PF00069.24	APH,Choline_kinase,Pkinase	-	SSF56112	Protein kinase-like (PK-like)	-
AAUREL_001655	AAUREL_001655-RA	OTHER	0.00299	0.99701		0	-	-	-	-	-	-	-	PF06985.10	HET	-	-	-	-
AAUREL_001655	AAUREL_001655-RB	OTHER	0.001247	0.998753		0	-	-	-	-	-	-	-	PF06985.10	HET	-	-	-	-
AAUREL_001656	AAUREL_001656-RA	OTHER	0.030972	0.969028		8	-	-	-	-	-	-	-	PF00083.23,PF07690.15	Sugar_tr,MFS_1	-	SSF103473	MFS general substrate transporter	-
AAUREL_001657	AAUREL_001657-RA	OTHER	0.002071	0.997929		4	-	-	-	-	-	-	-	PF08491.9,PF01494.18,PF01266.23,PF01134.21,PF13450.5,PF12831.6,PF07992.13,PF01946.16,PF00890.23,PF00070.26,PF01210.22,PF01488.19,PF02558.15,PF05834.11	SE,FAD_binding_3,DAO,GIDA,NAD_binding_8,FAD_oxidored,Pyr_redox_2,Thi4,FAD_binding_2,Pyr_redox,NAD_Gly3P_dh_N,Shikimate_DH,ApbA,Lycopene_cycl	K00511	SSF51905	FAD/NAD(P)-binding domain	-
AAUREL_001658	AAUREL_001658-RA	OTHER	0.001166	0.998834		0	-	-	-	-	-	-	-	PF00069.24,PF07714.16,PF06293.13,PF14531.5	Pkinase,Pkinase_Tyr,Kdo,Kinase-like	K07198	SSF56112	Protein kinase-like (PK-like)	-
AAUREL_001659	AAUREL_001659-RA	OTHER	0.000655	0.999345		0	-	-	-	-	-	-	-	-	-	-	SSF56112	Protein kinase-like (PK-like)	-
AAUREL_001660	AAUREL_001660-RA	OTHER	0.000873	0.999127		0	-	-	-	-	-	-	-	PF05887.10,PF15808.4	Trypan_PARP,BCOR	-	-	-	-
AAUREL_001661	AAUREL_001661-RA	OTHER	0.001041	0.998959		0	-	-	-	-	-	-	-	PF07714.16,PF00069.24	Pkinase_Tyr,Pkinase	-	SSF56112	Protein kinase-like (PK-like)	-
AAUREL_001662	AAUREL_001662-RA	OTHER	0.000504	0.999496		0	-	-	-	-	-	-	-	PF13671.5,PF13238.5,PF01202.21,PF13207.5,PF01935.16	AAA_33,AAA_18,SKI,AAA_17,DUF87	-	SSF52540	P-loop containing nucleoside triphosphate hydrolases	-
AAUREL_001663	AAUREL_001663-RA	OTHER	0.04706	0.95294		0	-	-	-	-	-	-	-	PF13238.5,PF01467.25	AAA_18,CTP_transf_like	-	SSF52374,SSF52540	Nucleotidylyl transferase,P-loop containing nucleoside triphosphate hydrolases	-
AAUREL_001664	AAUREL_001664-RA	OTHER	0.258207	0.741793		0	-	-	-	-	-	-	-	PF13238.5	AAA_18	-	SSF52540	P-loop containing nucleoside triphosphate hydrolases	-
AAUREL_001665	AAUREL_001665-RA	OTHER	0.011758	0.988242		0	-	-	-	-	-	-	-	PF00069.24,PF07714.16	Pkinase,Pkinase_Tyr	K08832	SSF56112	Protein kinase-like (PK-like)	-
AAUREL_001665	AAUREL_001665-RB	OTHER	0.011758	0.988242		0	-	-	-	-	-	-	-	PF00069.24,PF07714.16	Pkinase,Pkinase_Tyr	K08832	SSF56112	Protein kinase-like (PK-like)	-
AAUREL_001666	AAUREL_001666-RA	OTHER	0.054001	0.945999		0	-	-	-	-	-	-	-	PF14479.5	HeLo	-	-	-	-
AAUREL_001667	AAUREL_001667-RA	OTHER	0.000907	0.999093		0	-	-	-	-	-	-	-	PF00096.25,PF13465.5	zf-C2H2,zf-H2C2_2	K09210	-	-	-
AAUREL_001668	AAUREL_001668-RA	OTHER	0.000649	0.999351		0	-	-	-	-	-	-	-	-	-	-	-	-	-
AAUREL_001668	AAUREL_001668-RB	OTHER	0.000649	0.999351		0	-	-	-	-	-	-	-	-	-	-	-	-	-
AAUREL_001669	AAUREL_001669-RA	OTHER	0.002175	0.997825		0	-	-	-	-	-	-	-	-	-	-	-	-	-
AAUREL_001670	AAUREL_001670-RA	OTHER	0.001309	0.998691		0	-	-	-	-	-	-	-	-	-	-	-	-	-
AAUREL_001671	AAUREL_001671-RA	OTHER	0.001499	0.998501		0	-	-	-	-	-	-	-	-	-	-	-	-	-
AAUREL_001672	AAUREL_001672-RA	OTHER	0.023315	0.976685		0	-	-	-	-	-	-	-	PF12796.6,PF13637.5,PF13606.5,PF00023.29,PF13857.5	Ank_2,Ank_4,Ank_3,Ank,Ank_5	-	SSF48403	Ankyrin repeat	-
AAUREL_001673	AAUREL_001673-RA	OTHER	0.000483	0.999517		0	-	-	-	-	-	-	-	PF05887.10	Trypan_PARP	-	-	-	-
AAUREL_001673	AAUREL_001673-RB	OTHER	0.000294	0.999706		0	-	-	-	-	-	-	-	PF05887.10	Trypan_PARP	-	-	-	-
AAUREL_001674	AAUREL_001674-RA	OTHER	0.00096	0.99904		0	-	-	-	-	-	-	-	PF00293.27	NUDIX	K03574	SSF55811	Nudix	-
AAUREL_001675	AAUREL_001675-RA	OTHER	0.001122	0.998878		1	-	-	-	-	-	-	-	-	-	-	-	-	-
AAUREL_001675	AAUREL_001675-RB	OTHER	0.001122	0.998878		1	-	-	-	-	-	-	-	-	-	-	-	-	-
AAUREL_001676	AAUREL_001676-RA	OTHER	0.001222	0.998778		0	-	-	-	-	-	-	-	PF13592.5	HTH_33	-	SSF46689	Homeodomain-like	-
AAUREL_001677	AAUREL_001677-RA	OTHER	0.003851	0.996149		0	-	-	-	-	-	-	-	-	-	-	-	-	-
AAUREL_001678	AAUREL_001678-RA	OTHER	0.001154	0.998846		0	-	-	-	-	-	-	-	-	-	-	-	-	-
AAUREL_001679	AAUREL_001679-RA	OTHER	0.022249	0.977751		0	-	-	-	-	-	-	-	-	-	-	-	-	-
AAUREL_001680	AAUREL_001680-RA	OTHER	0.000333	0.999667		0	-	-	-	-	-	-	-	-	-	-	-	-	-
AAUREL_001681	AAUREL_001681-RA	OTHER	0.001394	0.998606		0	-	-	-	-	-	-	-	-	-	-	-	-	-
AAUREL_001682	AAUREL_001682-RA	OTHER	0.000227	0.999773		0	-	-	-	-	-	-	-	PF01636.22	APH	-	SSF56112	Protein kinase-like (PK-like)	-
AAUREL_001683	AAUREL_001683-RA	OTHER	0.001359	0.998641		0	-	-	-	-	-	-	-	-	-	-	-	-	-
AAUREL_001684	AAUREL_001684-RA	OTHER	0.000905	0.999095		0	-	-	-	-	-	-	-	PF06985.10	HET	-	-	-	-
AAUREL_001685	AAUREL_001685-RA	OTHER	0.001661	0.998339		0	-	-	-	-	-	-	-	-	-	-	-	-	-
AAUREL_001686	AAUREL_001686-RA	OTHER	0.003724	0.996276		0	-	-	-	-	-	-	-	-	-	-	-	-	-
AAUREL_001687	AAUREL_001687-RA	OTHER	0.001164	0.998836		0	-	-	-	-	-	-	-	PF00082.21	Peptidase_S8	-	SSF52743	Subtilisin-like	-
AAUREL_001688	AAUREL_001688-RA	OTHER	0.000385	0.999615		1	-	-	-	-	-	-	-	-	-	-	-	-	-
AAUREL_001689	AAUREL_001689-RA	OTHER	0.00165	0.99835		0	-	-	-	-	-	-	-	PF00400.31,PF12894.6,PF07676.11,PF11768.7,PF13191.5,PF17005.4,PF05729.11,PF02239.15,PF16529.4,PF13401.5,PF00931.21,PF01637.17,PF07728.13,PF00005.26,PF00004.28,PF13238.5,PF13479.5,PF05621.10,PF02223.16,PF01583.19,PF13604.5,PF00910.21,PF10584.8,PF02734.16	WD40,ANAPC4_WD40,PD40,Frtz,AAA_16,WD40_like,NACHT,Cytochrom_D1,Ge1_WD40,AAA_22,NB-ARC,ATPase_2,AAA_5,ABC_tran,AAA,AAA_18,AAA_24,TniB,Thymidylate_kin,APS_kinase,AAA_30,RNA_helicase,Proteasome_A_N,Dak2	-	SSF52540,SSF50978,SSF50978,SSF52540	P-loop containing nucleoside triphosphate hydrolases,WD40 repeat-like,WD40 repeat-like,P-loop containing nucleoside triphosphate hydrolases	-
AAUREL_001689	AAUREL_001689-RB	OTHER	0.00165	0.99835		0	-	-	-	-	-	-	-	PF00400.31,PF12894.6,PF07676.11,PF11768.7,PF13191.5,PF17005.4,PF05729.11,PF02239.15,PF16529.4,PF13401.5,PF00931.21,PF01637.17,PF07728.13,PF00005.26,PF00004.28,PF13238.5,PF13479.5,PF05621.10,PF02223.16,PF01583.19,PF13604.5,PF00910.21,PF10584.8,PF02734.16	WD40,ANAPC4_WD40,PD40,Frtz,AAA_16,WD40_like,NACHT,Cytochrom_D1,Ge1_WD40,AAA_22,NB-ARC,ATPase_2,AAA_5,ABC_tran,AAA,AAA_18,AAA_24,TniB,Thymidylate_kin,APS_kinase,AAA_30,RNA_helicase,Proteasome_A_N,Dak2	-	SSF52540,SSF50978,SSF52540,SSF50978	P-loop containing nucleoside triphosphate hydrolases,WD40 repeat-like,P-loop containing nucleoside triphosphate hydrolases,WD40 repeat-like	-
AAUREL_001690	AAUREL_001690-RA	OTHER	0.001963	0.998037		0	-	-	-	-	-	-	-	-	-	-	-	-	-
AAUREL_001691	AAUREL_001691-RA	OTHER	0.001037	0.998963		0	-	-	-	-	-	-	-	PF00682.18	HMGL-like	K01655	SSF51569	Aldolase	-
AAUREL_001692	AAUREL_001692-RA	OTHER	0.002034	0.997966		0	-	-	-	-	-	-	-	-	-	-	-	-	-
AAUREL_001693	AAUREL_001693-RA	OTHER	0.000349	0.999651		0	-	-	-	-	-	-	-	PF00225.22,PF16796.4,PF13931.5	Kinesin,Microtub_bd,Microtub_bind	K10398	SSF52540	P-loop containing nucleoside triphosphate hydrolases	-
AAUREL_001694	AAUREL_001694-RA	OTHER	0.000411	0.999589		0	-	-	-	-	-	-	-	PF01636.22	APH	-	SSF56112	Protein kinase-like (PK-like)	-
AAUREL_001695	AAUREL_001695-RA	OTHER	0.001588	0.998412		1	-	-	-	-	-	-	-	-	-	-	-	-	-
AAUREL_001696	AAUREL_001696-RA	OTHER	0.000584	0.999416		0	-	-	-	-	-	-	-	PF07926.11,PF08614.10,PF13166.5,PF06009.11,PF10186.8,PF12128.7,PF12325.7,PF03938.13,PF12329.7,PF04102.11	TPR_MLP1_2,ATG16,AAA_13,Laminin_II,Atg14,DUF3584,TMF_TATA_bd,OmpH,TMF_DNA_bd,SlyX	-	-	-	-
AAUREL_001697	AAUREL_001697-RA	OTHER	0.002605	0.997395		0	-	-	-	-	-	-	-	PF01636.22	APH	-	SSF56112	Protein kinase-like (PK-like)	-
AAUREL_001698	AAUREL_001698-RA	SP(Sec/SPI)	0.989802	0.010198	CS pos: 19-20. TSA-HP. Pr: 0.6121	0	Apoplastic effector	-	Y (0.72)	-	-	-	-	-	-	-	-	-	-
AAUREL_001699	AAUREL_001699-RA	OTHER	0.000968	0.999032		0	-	-	-	-	-	-	-	-	-	-	-	-	-
AAUREL_001700	AAUREL_001700-RA	OTHER	0.002396	0.997604		0	-	-	-	-	-	-	-	-	-	-	-	-	-
AAUREL_001701	AAUREL_001701-RA	OTHER	0.001979	0.998021		0	-	-	-	-	-	-	-	-	-	-	-	-	-
AAUREL_001701	AAUREL_001701-RB	OTHER	0.237601	0.762399		0	-	-	-	-	-	-	-	-	-	-	-	-	-
AAUREL_001702	AAUREL_001702-RA	OTHER	0.00086	0.99914		0	-	-	-	-	-	-	-	PF07651.15,PF01608.16	ANTH,I_LWEQ	K20040	SSF109885,SSF48464	I/LWEQ domain,ENTH/VHS domain	-
AAUREL_001703	AAUREL_001703-RA	OTHER	0.000933	0.999067		0	-	-	-	-	-	-	-	PF04769.11	MATalpha_HMGbox	-	-	-	-
AAUREL_001704	AAUREL_001704-RA	OTHER	0.00078	0.99922		0	-	-	-	-	-	-	-	-	-	-	-	-	-
AAUREL_001705	AAUREL_001705-RA	OTHER	0.002014	0.997986		0	-	-	-	-	-	-	-	PF00505.18,PF09011.9	HMG_box,HMG_box_2	-	SSF47095	HMG-box	-
AAUREL_001706	AAUREL_001706-RA	OTHER	0.001588	0.998412		0	-	-	-	-	-	-	-	-	-	-	-	-	-
AAUREL_001707	AAUREL_001707-RA	OTHER	0.000492	0.999508		0	-	-	-	-	-	-	-	-	-	-	-	-	-
AAUREL_001707	AAUREL_001707-RB	OTHER	0.000492	0.999508		0	-	-	-	-	-	-	-	-	-	-	-	-	-
AAUREL_001708	AAUREL_001708-RA	OTHER	0.000382	0.999618		0	-	-	-	-	-	-	-	PF01636.22	APH	-	SSF56112	Protein kinase-like (PK-like)	-
AAUREL_001708	AAUREL_001708-RB	OTHER	0.000382	0.999618		0	-	-	-	-	-	-	-	PF01636.22	APH	-	SSF56112	Protein kinase-like (PK-like)	-
AAUREL_001709	AAUREL_001709-RA	OTHER	0.000103	0.999897		0	-	-	-	-	-	-	-	-	-	-	-	-	-
AAUREL_001710	AAUREL_001710-RA	OTHER	0.001039	0.998961		0	-	-	-	-	-	-	-	-	-	-	-	-	-
AAUREL_001711	AAUREL_001711-RA	OTHER	0.000706	0.999294		0	-	-	-	-	-	-	-	PF00651.30	BTB	-	SSF54695	POZ domain	-
AAUREL_001712	AAUREL_001712-RA	OTHER	0.012478	0.987522		0	-	-	-	-	-	-	-	-	-	-	-	-	-
AAUREL_001713	AAUREL_001713-RA	OTHER	0.000743	0.999257		0	-	-	-	-	-	-	-	-	-	-	-	-	-
AAUREL_001714	AAUREL_001714-RA	OTHER	0.071043	0.928957		0	-	-	-	-	-	-	-	-	-	-	-	-	-
AAUREL_001715	AAUREL_001715-RA	OTHER	0.001173	0.998827		0	-	-	-	-	-	-	-	-	-	-	-	-	-
AAUREL_001716	AAUREL_001716-RA	OTHER	0.000908	0.999092		0	-	-	-	-	-	-	-	PF13095.5,PF00069.24	FTA2,Pkinase	-	SSF56112	Protein kinase-like (PK-like)	-
AAUREL_001717	AAUREL_001717-RA	OTHER	0.000766	0.999234		0	-	-	-	-	-	-	-	PF00082.21	Peptidase_S8	-	-	-	-
AAUREL_001718	AAUREL_001718-RA	OTHER	0.003799	0.996201		0	-	-	-	-	-	-	-	PF00288.25,PF08544.12,PF10509.8	GHMP_kinases_N,GHMP_kinases_C,GalKase_gal_bdg	K00869	SSF54211,SSF55060	Ribosomal protein S5 domain 2-like,GHMP Kinase, C-terminal domain	-
AAUREL_001718	AAUREL_001718-RB	OTHER	0.002283	0.997717		0	-	-	-	-	-	-	-	PF00288.25,PF08544.12,PF10509.8	GHMP_kinases_N,GHMP_kinases_C,GalKase_gal_bdg	K00869	SSF55060,SSF54211	GHMP Kinase, C-terminal domain,Ribosomal protein S5 domain 2-like	-
AAUREL_001719	AAUREL_001719-RA	OTHER	0.002709	0.997291		0	-	-	-	-	-	-	-	-	-	-	-	-	-
AAUREL_001720	AAUREL_001720-RA	OTHER	0.001572	0.998428		0	-	-	-	-	-	-	-	PF07562.13	NCD3G	-	-	-	-
AAUREL_001721	AAUREL_001721-RA	OTHER	0.001983	0.998017		0	-	-	-	-	-	-	-	-	-	-	-	-	-
AAUREL_001722	AAUREL_001722-RA	SP(Sec/SPI)	0.958734	0.041266	CS pos: 18-19. ALA-QN. Pr: 0.7665	0	Apoplastic effector	-	Y (0.638)	-	-	-	-	-	-	-	-	-	-
AAUREL_001723	AAUREL_001723-RA	OTHER	0.027853	0.972147		0	-	-	-	-	-	-	-	-	-	-	-	-	-
AAUREL_001724	AAUREL_001724-RA	OTHER	0.001504	0.998496		0	-	-	-	-	-	-	-	PF01636.22	APH	-	SSF56112	Protein kinase-like (PK-like)	-
AAUREL_001725	AAUREL_001725-RA	OTHER	0.001401	0.998599		0	-	-	-	-	-	-	-	PF13921.5	Myb_DNA-bind_6	-	SSF54160	Chromo domain-like	-
AAUREL_001726	AAUREL_001726-RA	OTHER	0.00058	0.99942		0	-	-	-	-	-	-	-	-	-	-	-	-	-
AAUREL_001727	AAUREL_001727-RA	OTHER	0.001744	0.998256		0	-	-	-	-	-	-	-	-	-	-	-	-	-
AAUREL_001728	AAUREL_001728-RA	OTHER	0.004612	0.995388		0	-	-	-	-	-	-	-	PF13585.5	CHU_C	-	-	-	-
AAUREL_001729	AAUREL_001729-RA	OTHER	0.005397	0.994603		0	-	-	-	-	-	-	-	-	-	-	-	-	-
AAUREL_001730	AAUREL_001730-RA	OTHER	0.000734	0.999266		0	-	-	-	-	-	-	-	PF13023.5,PF00406.21,PF01966.21	HD_3,ADK,HD	K07023	SSF52540,SSF109604	P-loop containing nucleoside triphosphate hydrolases,HD-domain/PDEase-like	-
AAUREL_001731	AAUREL_001731-RA	OTHER	0.000465	0.999535		0	-	-	-	-	-	-	-	-	-	-	-	-	-
AAUREL_001732	AAUREL_001732-RA	OTHER	0.244304	0.755696		1	-	-	-	-	-	-	-	-	-	-	-	-	-
AAUREL_001733	AAUREL_001733-RA	OTHER	0.286611	0.713389		0	-	-	-	-	-	-	-	PF12796.6,PF13637.5,PF13606.5,PF13857.5,PF00023.29	Ank_2,Ank_4,Ank_3,Ank_5,Ank	-	SSF48403	Ankyrin repeat	-
AAUREL_001734	AAUREL_001734-RA	OTHER	0.001669	0.998331		0	-	-	-	-	-	-	-	PF06985.10	HET	-	-	-	-
AAUREL_001734	AAUREL_001734-RB	OTHER	0.016737	0.983263		0	-	-	-	-	-	-	-	PF06985.10	HET	-	-	-	-
AAUREL_001735	AAUREL_001735-RA	OTHER	0.00118	0.99882		0	-	-	-	-	-	-	-	PF01636.22,PF01633.19	APH,Choline_kinase	-	SSF56112	Protein kinase-like (PK-like)	-
AAUREL_001736	AAUREL_001736-RA	OTHER	0.001159	0.998841		0	-	-	-	-	-	-	-	PF02230.15,PF00326.20,PF03959.12,PF12697.6,PF12146.7	Abhydrolase_2,Peptidase_S9,FSH1,Abhydrolase_6,Hydrolase_4	K06130	SSF53474	alpha/beta-Hydrolases	-
AAUREL_001737	AAUREL_001737-RA	OTHER	0.00074	0.99926		0	-	-	-	-	-	-	-	PF00069.24,PF07714.16	Pkinase,Pkinase_Tyr	K08832	SSF56112	Protein kinase-like (PK-like)	-
AAUREL_001738	AAUREL_001738-RA	OTHER	0.001324	0.998676		0	-	-	-	-	-	-	-	PF06985.10	HET	-	-	-	-
AAUREL_001738	AAUREL_001738-RB	OTHER	0.00112	0.99888		0	-	-	-	-	-	-	-	PF06985.10	HET	-	-	-	-
AAUREL_001739	AAUREL_001739-RA	OTHER	0.002817	0.997183		0	-	-	-	-	-	-	-	PF00069.24,PF01636.22,PF01163.21,PF01633.19,PF06293.13,PF07387.10,PF14531.5	Pkinase,APH,RIO1,Choline_kinase,Kdo,Seadorna_VP7,Kinase-like	K04514	SSF56112	Protein kinase-like (PK-like)	-
AAUREL_001740	AAUREL_001740-RA	OTHER	0.001149	0.998851		0	-	-	-	-	-	-	-	-	-	-	-	-	-
AAUREL_001741	AAUREL_001741-RA	OTHER	0.001504	0.998496		0	-	-	-	-	-	-	-	PF01636.22,PF01633.19	APH,Choline_kinase	-	SSF56112	Protein kinase-like (PK-like)	-
AAUREL_001742	AAUREL_001742-RA	OTHER	0.000475	0.999525		0	-	-	-	-	-	-	-	PF01636.22,PF01633.19	APH,Choline_kinase	-	SSF56112	Protein kinase-like (PK-like)	-
AAUREL_001743	AAUREL_001743-RA	OTHER	0.000402	0.999598		0	-	-	-	-	-	-	-	-	-	-	-	-	-
AAUREL_001744	AAUREL_001744-RA	OTHER	0.000613	0.999387		0	-	-	-	-	-	-	-	PF03061.21	4HBT	-	SSF54637	Thioesterase/thiol ester dehydrase-isomerase	-
AAUREL_001745	AAUREL_001745-RA	OTHER	0.002889	0.997111		0	-	-	-	-	-	-	-	-	-	-	-	-	-
AAUREL_001746	AAUREL_001746-RA	OTHER	0.153843	0.846157		4	-	-	-	-	-	-	-	-	-	-	-	-	-
AAUREL_001747	AAUREL_001747-RA	OTHER	0.004507	0.995493		0	-	-	-	-	-	-	-	PF00400.31,PF12894.6,PF16529.4,PF15492.5,PF07433.10,PF07676.11	WD40,ANAPC4_WD40,Ge1_WD40,Nbas_N,DUF1513,PD40	-	SSF50978	WD40 repeat-like	-
AAUREL_001748	AAUREL_001748-RA	OTHER	0.000758	0.999242		0	-	-	-	-	-	-	-	PF00069.24,PF07714.16	Pkinase,Pkinase_Tyr	K08832	SSF56112	Protein kinase-like (PK-like)	-
AAUREL_001749	AAUREL_001749-RA	OTHER	0.001318	0.998682		0	-	-	-	-	-	-	-	-	-	-	-	-	-
AAUREL_001750	AAUREL_001750-RA	OTHER	0.00047	0.99953		0	-	-	-	-	-	-	-	PF07714.16,PF00069.24,PF06293.13	Pkinase_Tyr,Pkinase,Kdo	-	SSF56112	Protein kinase-like (PK-like)	-
AAUREL_001751	AAUREL_001751-RA	OTHER	0.002381	0.997619		0	-	-	-	-	-	-	-	-	-	-	-	-	-
AAUREL_001752	AAUREL_001752-RA	OTHER	0.003062	0.996938		0	-	-	-	-	-	-	-	-	-	-	-	-	-
AAUREL_001753	AAUREL_001753-RA	OTHER	0.000553	0.999447		0	-	-	-	-	-	-	-	PF00069.24,PF07714.16	Pkinase,Pkinase_Tyr	-	SSF56112	Protein kinase-like (PK-like)	-
AAUREL_001754	AAUREL_001754-RA	OTHER	0.002531	0.997469		0	-	-	-	-	-	-	-	PF00153.26	Mito_carr	K15116	SSF103506	Mitochondrial carrier	-
AAUREL_001754	AAUREL_001754-RB	OTHER	0.006659	0.993341		0	-	-	-	-	-	-	-	PF00153.26	Mito_carr	K15116	SSF103506	Mitochondrial carrier	-
AAUREL_001755	AAUREL_001755-RA	OTHER	0.000568	0.999432		0	-	-	-	-	-	-	-	PF01636.22,PF00069.24	APH,Pkinase	-	SSF56112	Protein kinase-like (PK-like)	-
AAUREL_001756	AAUREL_001756-RA	OTHER	0.000948	0.999052		0	-	-	-	-	-	-	-	-	-	-	-	-	-
AAUREL_001757	AAUREL_001757-RA	OTHER	0.05417	0.94583		0	-	-	-	-	-	-	-	-	-	-	-	-	-
AAUREL_001757	AAUREL_001757-RB	OTHER	0.05417	0.94583		0	-	-	-	-	-	-	-	-	-	-	SSF51101	Mannose-binding lectins	-
AAUREL_001758	AAUREL_001758-RA	OTHER	0.000381	0.999619		0	-	-	-	-	-	-	-	-	-	-	-	-	-
AAUREL_001759	AAUREL_001759-RA	OTHER	0.000735	0.999265		0	-	-	-	-	-	-	-	-	-	-	-	-	-
AAUREL_001760	AAUREL_001760-RA	OTHER	0.003934	0.996066		0	-	-	-	-	-	-	-	PF01636.22,PF01633.19,PF02958.19,PF06293.13	APH,Choline_kinase,EcKinase,Kdo	-	SSF56112	Protein kinase-like (PK-like)	-
AAUREL_001761	AAUREL_001761-RA	OTHER	0.003639	0.996361		0	-	-	-	-	-	-	-	-	-	-	-	-	-
AAUREL_001762	AAUREL_001762-RA	OTHER	0.001427	0.998573		0	-	-	-	-	-	-	-	-	-	-	-	-	-
AAUREL_001763	AAUREL_001763-RA	OTHER	0.000905	0.999095		0	-	-	-	-	-	-	-	-	-	-	-	-	-
AAUREL_001764	AAUREL_001764-RA	OTHER	0.000388	0.999612		0	-	-	-	-	-	-	-	PF01636.22	APH	-	SSF56112	Protein kinase-like (PK-like)	-
AAUREL_001765	AAUREL_001765-RA	OTHER	0.007322	0.992678		0	-	-	-	-	-	-	-	-	-	-	-	-	-
AAUREL_001766	AAUREL_001766-RA	OTHER	0.000428	0.999572		0	-	-	-	-	-	-	-	-	-	-	-	-	-
AAUREL_001767	AAUREL_001767-RA	OTHER	0.004233	0.995767		0	-	-	-	-	-	-	-	PF00221.18	Lyase_aromatic	K10775	SSF48557	L-aspartase-like	-
AAUREL_001768	AAUREL_001768-RA	OTHER	0.00014	0.99986		0	-	-	-	-	-	-	-	-	-	-	-	-	-
AAUREL_001769	AAUREL_001769-RA	OTHER	0.0007	0.9993		0	-	-	-	-	-	-	-	-	-	-	-	-	-
AAUREL_001770	AAUREL_001770-RA	OTHER	0.000645	0.999355		0	-	-	-	-	-	-	-	-	-	-	-	-	-
AAUREL_001771	AAUREL_001771-RA	OTHER	0.015378	0.984622		0	-	-	-	-	-	-	-	PF06906.10	DUF1272	-	-	-	-
AAUREL_001771	AAUREL_001771-RB	OTHER	0.015378	0.984622		0	-	-	-	-	-	-	-	PF06906.10	DUF1272	-	-	-	-
AAUREL_001772	AAUREL_001772-RA	OTHER	0.001273	0.998727		0	-	-	-	-	-	-	-	-	-	-	-	-	-
AAUREL_001773	AAUREL_001773-RA	OTHER	0.000849	0.999151		0	-	-	-	-	-	-	-	-	-	-	-	-	-
AAUREL_001774	AAUREL_001774-RA	OTHER	0.000605	0.999395		0	-	-	-	-	-	-	-	-	-	-	-	-	-
AAUREL_001775	AAUREL_001775-RA	OTHER	0.005102	0.994898		0	-	-	-	-	-	-	-	-	-	-	-	-	-
AAUREL_001776	AAUREL_001776-RA	OTHER	0.00343	0.99657		0	-	-	-	-	-	-	-	-	-	-	-	-	-
AAUREL_001777	AAUREL_001777-RA	OTHER	0.01812	0.98188		0	-	-	-	-	-	-	-	PF08546.10,PF02558.15	ApbA_C,ApbA	-	SSF48179,SSF51735	6-phosphogluconate dehydrogenase C-terminal domain-like,NAD(P)-binding Rossmann-fold domains	-
AAUREL_001777	AAUREL_001777-RB	OTHER	0.037012	0.962988		0	-	-	-	-	-	-	-	PF08546.10,PF02558.15	ApbA_C,ApbA	-	SSF51735,SSF48179	NAD(P)-binding Rossmann-fold domains,6-phosphogluconate dehydrogenase C-terminal domain-like	-
AAUREL_001778	AAUREL_001778-RA	OTHER	0.001598	0.998402		0	-	-	-	-	-	-	-	PF00764.18	Arginosuc_synth	-	SSF69864	Argininosuccinate synthetase, C-terminal domain	-
AAUREL_001779	AAUREL_001779-RA	OTHER	0.001961	0.998039		0	-	-	-	-	-	-	-	-	-	-	SSF69118	AhpD-like	-
AAUREL_001780	AAUREL_001780-RA	OTHER	0.001831	0.998169		0	-	-	-	-	-	-	-	-	-	-	-	-	-
AAUREL_001781	AAUREL_001781-RA	OTHER	0.003543	0.996457		0	-	-	-	-	-	-	-	-	-	-	-	-	-
AAUREL_001782	AAUREL_001782-RA	OTHER	0.000422	0.999578		0	-	-	-	-	-	-	-	-	-	-	-	-	-
AAUREL_001783	AAUREL_001783-RA	OTHER	0.000774	0.999226		0	-	-	-	-	-	-	-	-	-	-	-	-	-
AAUREL_001784	AAUREL_001784-RA	OTHER	0.001244	0.998756		0	-	-	-	-	-	-	-	-	-	-	-	-	-
AAUREL_001784	AAUREL_001784-RB	OTHER	0.001303	0.998697		0	-	-	-	-	-	-	-	-	-	-	-	-	-
AAUREL_001785	AAUREL_001785-RA	OTHER	0.036795	0.963205		0	-	-	-	-	-	-	-	-	-	-	-	-	-
AAUREL_001786	AAUREL_001786-RA	OTHER	0.000928	0.999072		0	-	-	-	-	-	-	-	PF06390.11	NESP55	-	-	-	-
AAUREL_001787	AAUREL_001787-RA	OTHER	0.001322	0.998678		0	-	-	-	-	-	-	-	-	-	-	-	-	-
AAUREL_001788	AAUREL_001788-RA	OTHER	0.002684	0.997316		0	-	-	-	-	-	-	-	PF00069.24,PF07714.16	Pkinase,Pkinase_Tyr	-	SSF56112	Protein kinase-like (PK-like)	-
AAUREL_001788	AAUREL_001788-RB	OTHER	0.001764	0.998236		0	-	-	-	-	-	-	-	PF00069.24,PF07714.16	Pkinase,Pkinase_Tyr	-	SSF56112	Protein kinase-like (PK-like)	-
AAUREL_001789	AAUREL_001789-RA	OTHER	0.001021	0.998979		0	-	-	-	-	-	-	-	-	-	-	-	-	-
AAUREL_001790	AAUREL_001790-RA	OTHER	0.000644	0.999356		0	-	-	-	-	-	-	-	-	-	-	-	-	-
AAUREL_001791	AAUREL_001791-RA	OTHER	0.013958	0.986042		0	-	-	-	-	-	-	-	PF12796.6,PF13857.5	Ank_2,Ank_5	-	SSF48403	Ankyrin repeat	-
AAUREL_001792	AAUREL_001792-RA	OTHER	0.020501	0.979499		0	-	-	-	-	-	-	-	PF00293.27	NUDIX	-	SSF55811	Nudix	-
AAUREL_001793	AAUREL_001793-RA	OTHER	0.000675	0.999325		0	-	-	-	-	-	-	-	-	-	-	-	-	-
AAUREL_001794	AAUREL_001794-RA	OTHER	0.001321	0.998679		0	-	-	-	-	-	-	-	-	-	-	-	-	-
AAUREL_001795	AAUREL_001795-RA	OTHER	0.000741	0.999259		0	-	-	-	-	-	-	-	PF01636.22	APH	-	SSF56112	Protein kinase-like (PK-like)	-
AAUREL_001796	AAUREL_001796-RA	OTHER	0.002633	0.997367		0	-	-	-	-	-	-	-	-	-	-	-	-	-
AAUREL_001797	AAUREL_001797-RA	OTHER	0.001503	0.998497		0	-	-	-	-	-	-	-	PF07173.11	GRDP-like	-	-	-	-
AAUREL_001798	AAUREL_001798-RA	OTHER	0.000355	0.999645		0	-	-	-	-	-	-	-	PF15326.5	TEX15	-	-	-	-
AAUREL_001799	AAUREL_001799-RA	OTHER	0.292844	0.707156		7	-	-	-	-	-	-	-	PF05730.10	CFEM	-	-	-	-
AAUREL_001800	AAUREL_001800-RA	OTHER	0.002234	0.997766		0	-	-	-	-	-	-	-	-	-	-	-	-	-
AAUREL_001801	AAUREL_001801-RA	OTHER	0.003951	0.996049		0	-	-	-	-	-	-	-	-	-	-	-	-	-
AAUREL_001802	AAUREL_001802-RA	OTHER	0.001976	0.998024		0	-	-	-	-	-	-	-	-	-	-	-	-	-
AAUREL_001802	AAUREL_001802-RB	OTHER	0.001661	0.998339		0	-	-	-	-	-	-	-	PF01636.22	APH	-	-	-	-
AAUREL_001803	AAUREL_001803-RA	OTHER	0.00118	0.99882		0	-	-	-	-	-	-	-	-	-	-	-	-	-
AAUREL_001804	AAUREL_001804-RA	OTHER	0.000221	0.999779		0	-	-	-	-	-	-	-	PF13424.5,PF07719.16,PF13176.5	TPR_12,TPR_2,TPR_7	-	-	-	-
AAUREL_001805	AAUREL_001805-RA	OTHER	0.000934	0.999066		0	-	-	-	-	-	-	-	-	-	-	-	-	-
AAUREL_001805	AAUREL_001805-RB	OTHER	0.0028	0.9972		0	-	-	-	-	-	-	-	-	-	-	-	-	-
AAUREL_001806	AAUREL_001806-RA	OTHER	0.001098	0.998902		0	-	-	-	-	-	-	-	PF11807.7	DUF3328	-	-	-	-
AAUREL_001807	AAUREL_001807-RA	OTHER	0.001888	0.998112		1	-	-	-	-	-	-	-	-	-	-	-	-	-
AAUREL_001808	AAUREL_001808-RA	OTHER	0.000702	0.999298		0	-	-	-	-	-	-	-	-	-	-	-	-	-
AAUREL_001809	AAUREL_001809-RA	OTHER	0.037423	0.962577		0	-	-	-	-	-	-	-	-	-	-	-	-	-
AAUREL_001809	AAUREL_001809-RB	OTHER	0.037423	0.962577		0	-	-	-	-	-	-	-	-	-	-	-	-	-
AAUREL_001810	AAUREL_001810-RA	OTHER	0.00044	0.99956		0	-	-	-	-	-	-	-	PF00069.24,PF07714.16,PF14531.5,PF06293.13	Pkinase,Pkinase_Tyr,Kinase-like,Kdo	K21358	SSF56112	Protein kinase-like (PK-like)	-
AAUREL_001811	AAUREL_001811-RA	OTHER	0.001083	0.998917		0	-	-	-	-	-	-	-	-	-	-	-	-	-
AAUREL_001811	AAUREL_001811-RB	OTHER	0.004753	0.995247		0	-	-	-	-	-	-	-	-	-	-	-	-	-
AAUREL_001812	AAUREL_001812-RA	OTHER	0.001828	0.998172		0	-	-	-	-	-	-	-	-	-	-	-	-	-
AAUREL_001813	AAUREL_001813-RA	OTHER	0.057588	0.942412		0	-	-	-	-	-	-	-	-	-	-	-	-	-
AAUREL_001814	AAUREL_001814-RA	OTHER	0.001167	0.998833		0	-	-	-	-	-	-	-	PF00149.27,PF12850.6	Metallophos,Metallophos_2	-	SSF56300	Metallo-dependent phosphatases	-
AAUREL_001815	AAUREL_001815-RA	OTHER	0.000948	0.999052		0	-	-	-	-	-	-	-	PF00069.24,PF07714.16	Pkinase,Pkinase_Tyr	K08832	SSF56112	Protein kinase-like (PK-like)	-
AAUREL_001815	AAUREL_001815-RB	OTHER	0.00118	0.99882		0	-	-	-	-	-	-	-	PF00069.24,PF07714.16	Pkinase,Pkinase_Tyr	K08832	SSF56112	Protein kinase-like (PK-like)	-
AAUREL_001816	AAUREL_001816-RA	OTHER	0.003411	0.996589		0	-	-	-	-	-	-	-	-	-	-	-	-	-
AAUREL_001817	AAUREL_001817-RA	OTHER	0.000467	0.999533		0	-	-	-	-	-	-	-	PF01636.22	APH	-	SSF56112	Protein kinase-like (PK-like)	-
AAUREL_001818	AAUREL_001818-RA	OTHER	0.003362	0.996638		0	-	-	-	-	-	-	-	-	-	-	-	-	-
AAUREL_001819	AAUREL_001819-RA	OTHER	0.001928	0.998072		0	-	-	-	-	-	-	-	PF13391.5	HNH_2	-	-	-	-
AAUREL_001820	AAUREL_001820-RA	OTHER	0.000543	0.999457		0	-	-	-	-	-	-	-	PF00069.24,PF07714.16	Pkinase,Pkinase_Tyr	-	SSF56112	Protein kinase-like (PK-like)	-
AAUREL_001821	AAUREL_001821-RA	OTHER	0.002065	0.997935		0	-	-	-	-	-	-	-	-	-	-	-	-	-
AAUREL_001822	AAUREL_001822-RA	OTHER	0.000976	0.999024		0	-	-	-	-	-	-	-	-	-	-	-	-	-
AAUREL_001822	AAUREL_001822-RB	OTHER	0.000976	0.999024		0	-	-	-	-	-	-	-	-	-	-	-	-	-
AAUREL_001823	AAUREL_001823-RA	OTHER	0.076005	0.923995		0	-	-	-	-	-	-	-	PF07714.16,PF00069.24	Pkinase_Tyr,Pkinase	K05120	SSF56112	Protein kinase-like (PK-like)	-
AAUREL_001824	AAUREL_001824-RA	OTHER	0.076005	0.923995		0	-	-	-	-	-	-	-	PF07714.16,PF00069.24,PF14531.5	Pkinase_Tyr,Pkinase,Kinase-like	-	SSF56112	Protein kinase-like (PK-like)	-
AAUREL_001825	AAUREL_001825-RA	OTHER	0.00251	0.99749		0	-	-	-	-	-	-	-	-	-	-	-	-	-
AAUREL_001826	AAUREL_001826-RA	OTHER	0.001995	0.998005		0	-	-	-	-	-	-	-	-	-	-	-	-	-
AAUREL_001827	AAUREL_001827-RA	OTHER	0.002081	0.997919		0	-	-	-	-	-	-	-	PF01636.22	APH	-	SSF56112	Protein kinase-like (PK-like)	-
AAUREL_001827	AAUREL_001827-RB	OTHER	0.002081	0.997919		0	-	-	-	-	-	-	-	PF01636.22	APH	-	SSF56112	Protein kinase-like (PK-like)	-
AAUREL_001828	AAUREL_001828-RA	OTHER	0.001954	0.998046		0	-	-	-	-	-	-	-	PF06985.10	HET	-	-	-	-
AAUREL_001828	AAUREL_001828-RB	OTHER	0.001682	0.998318		0	-	-	-	-	-	-	-	PF06985.10	HET	-	-	-	-
AAUREL_001829	AAUREL_001829-RA	OTHER	0.000649	0.999351		0	-	-	-	-	-	-	-	PF07714.16	Pkinase_Tyr	-	SSF56112	Protein kinase-like (PK-like)	-
AAUREL_001830	AAUREL_001830-RA	OTHER	0.00107	0.99893		0	-	-	-	-	-	-	-	PF01636.22	APH	-	SSF56112	Protein kinase-like (PK-like)	-
AAUREL_001830	AAUREL_001830-RB	OTHER	0.000332	0.999668		0	-	-	-	-	-	-	-	PF01636.22	APH	-	SSF56112	Protein kinase-like (PK-like)	-
AAUREL_001831	AAUREL_001831-RA	OTHER	0.005866	0.994134		0	-	-	-	-	-	-	-	-	-	-	-	-	-
AAUREL_001832	AAUREL_001832-RA	OTHER	0.000886	0.999114		0	-	-	-	-	-	-	-	-	-	-	-	-	-
AAUREL_001833	AAUREL_001833-RA	OTHER	0.0019	0.9981		0	-	-	-	-	-	-	-	PF01636.22,PF01633.19	APH,Choline_kinase	-	SSF56112	Protein kinase-like (PK-like)	-
AAUREL_001834	AAUREL_001834-RA	OTHER	0.001929	0.998071		0	-	-	-	-	-	-	-	PF00069.24,PF07714.16,PF06293.13	Pkinase,Pkinase_Tyr,Kdo	-	SSF56112	Protein kinase-like (PK-like)	-
AAUREL_001835	AAUREL_001835-RA	OTHER	0.000619	0.999381		0	-	-	-	-	-	-	-	PF00069.24,PF07714.16	Pkinase,Pkinase_Tyr	-	SSF56112	Protein kinase-like (PK-like)	-
AAUREL_001836	AAUREL_001836-RA	OTHER	0.000763	0.999237		0	-	-	-	-	-	-	-	-	-	-	-	-	-
AAUREL_001837	AAUREL_001837-RA	OTHER	0.011954	0.988046		0	-	-	-	-	-	-	-	-	-	-	-	-	-
AAUREL_001838	AAUREL_001838-RA	OTHER	0.005154	0.994846		0	-	-	-	-	-	-	-	PF01636.22	APH	-	SSF56112	Protein kinase-like (PK-like)	-
AAUREL_001839	AAUREL_001839-RA	OTHER	0.001654	0.998346		0	-	-	-	-	-	-	-	PF07714.16,PF00069.24,PF06293.13	Pkinase_Tyr,Pkinase,Kdo	-	SSF56112	Protein kinase-like (PK-like)	-
AAUREL_001840	AAUREL_001840-RA	OTHER	0.002405	0.997595		0	-	-	-	-	-	-	-	PF01425.20	Amidase	-	SSF75304	Amidase signature (AS) enzymes	-
AAUREL_001840	AAUREL_001840-RB	SP(Sec/SPI)	0.933722	0.066278	CS pos: 20-21. VGA-MV. Pr: 0.3708	0	-	-	-	-	-	-	-	PF01425.20	Amidase	-	SSF75304	Amidase signature (AS) enzymes	-
AAUREL_001841	AAUREL_001841-RA	OTHER	0.000405	0.999595		0	-	-	-	-	-	-	-	-	-	-	SSF69118	AhpD-like	-
AAUREL_001842	AAUREL_001842-RA	OTHER	0.001352	0.998648		0	-	-	-	-	-	-	-	-	-	-	-	-	-
AAUREL_001843	AAUREL_001843-RA	OTHER	0.002777	0.997223		0	-	-	-	-	-	-	-	-	-	K06942	-	-	-
AAUREL_001844	AAUREL_001844-RA	SP(Sec/SPI)	0.962561	0.037439	CS pos: 26-27. AIA-GH. Pr: 0.6492	1	Apoplastic effector	-	Y (0.861)	-	-	-	-	-	-	-	-	-	-
AAUREL_001845	AAUREL_001845-RA	OTHER	0.002513	0.997487		0	-	-	-	-	-	-	-	PF00328.21	His_Phos_2	K01078	SSF53254	Phosphoglycerate mutase-like	-
AAUREL_001846	AAUREL_001846-RA	OTHER	0.001109	0.998891		0	-	-	-	-	-	-	-	-	-	-	-	-	-
AAUREL_001847	AAUREL_001847-RA	OTHER	0.000238	0.999762		0	-	-	-	-	-	-	-	-	-	-	-	-	-
AAUREL_001848	AAUREL_001848-RA	OTHER	0.000808	0.999192		0	-	-	-	-	-	-	-	-	-	-	-	-	-
AAUREL_001849	AAUREL_001849-RA	OTHER	0.000707	0.999293		0	-	-	-	-	-	-	-	PF06293.13,PF00069.24,PF01636.22,PF01163.21	Kdo,Pkinase,APH,RIO1	-	SSF56112	Protein kinase-like (PK-like)	-
AAUREL_001850	AAUREL_001850-RA	OTHER	0.00044	0.99956		0	-	-	-	-	-	-	-	PF00646.32,PF12937.6	F-box,F-box-like	-	SSF81383	F-box domain	-
AAUREL_001850	AAUREL_001850-RB	OTHER	0.000813	0.999187		0	-	-	-	-	-	-	-	PF00646.32,PF12937.6	F-box,F-box-like	-	SSF81383	F-box domain	-
AAUREL_001851	AAUREL_001851-RA	OTHER	0.013875	0.986125		0	-	-	-	-	-	-	-	-	-	-	-	-	-
AAUREL_001852	AAUREL_001852-RA	OTHER	0.002301	0.997699		0	-	-	-	-	-	-	-	-	-	-	-	-	-
AAUREL_001853	AAUREL_001853-RA	OTHER	0.001429	0.998571		0	-	-	-	-	-	-	-	-	-	-	-	-	-
AAUREL_001853	AAUREL_001853-RB	OTHER	0.00133	0.99867		0	-	-	-	-	-	-	-	-	-	-	-	-	-
AAUREL_001854	AAUREL_001854-RA	OTHER	0.00261	0.99739		0	-	-	-	-	-	-	-	PF00069.24,PF07714.16	Pkinase,Pkinase_Tyr	K08805	SSF56112	Protein kinase-like (PK-like)	-
AAUREL_001855	AAUREL_001855-RA	OTHER	0.000534	0.999466		0	-	-	-	-	-	-	-	-	-	-	-	-	-
AAUREL_001856	AAUREL_001856-RA	OTHER	0.000883	0.999117		0	-	-	-	-	-	-	-	-	-	-	-	-	-
AAUREL_001857	AAUREL_001857-RA	OTHER	0.001353	0.998647		0	-	-	-	-	-	-	-	-	-	-	-	-	-
AAUREL_001858	AAUREL_001858-RA	OTHER	0.00281	0.99719		0	-	-	-	-	-	-	-	-	-	-	-	-	-
AAUREL_001859	AAUREL_001859-RA	OTHER	0.000969	0.999031		0	-	-	-	-	-	-	-	PF01636.22	APH	-	SSF56112	Protein kinase-like (PK-like)	-
AAUREL_001859	AAUREL_001859-RB	OTHER	0.001047	0.998953		0	-	-	-	-	-	-	-	PF01636.22	APH	-	SSF56112	Protein kinase-like (PK-like)	-
AAUREL_001860	AAUREL_001860-RA	OTHER	0.000938	0.999062		0	-	-	-	-	-	-	-	PF06985.10	HET	-	-	-	-
AAUREL_001861	AAUREL_001861-RA	OTHER	0.010099	0.989901		0	-	-	-	-	GH55_2	7.6e-61	0.355405	-	-	-	SSF51126	Pectin lyase-like	-
AAUREL_001862	AAUREL_001862-RA	OTHER	0.000165	0.999835		0	-	-	-	-	-	-	-	-	-	-	-	-	-
AAUREL_001863	AAUREL_001863-RA	OTHER	0.005071	0.994929		0	-	-	-	-	-	-	-	-	-	-	-	-	-
AAUREL_001864	AAUREL_001864-RA	OTHER	0.001636	0.998364		0	-	-	-	-	-	-	-	-	-	-	-	-	-
AAUREL_001865	AAUREL_001865-RA	OTHER	0.006044	0.993956		0	-	-	-	-	-	-	-	-	-	-	-	-	-
AAUREL_001866	AAUREL_001866-RA	OTHER	0.00145	0.99855		0	-	-	-	-	-	-	-	-	-	-	-	-	-
AAUREL_001867	AAUREL_001867-RA	OTHER	0.000452	0.999548		0	-	-	-	-	-	-	-	-	-	-	-	-	-
AAUREL_001868	AAUREL_001868-RA	OTHER	0.001646	0.998354		0	-	-	-	-	-	-	-	PF00069.24,PF07714.16,PF00046.28,PF14531.5,PF00498.25,PF16697.4	Pkinase,Pkinase_Tyr,Homeobox,Kinase-like,FHA,Yop-YscD_cpl	K05869	SSF49879,SSF56112,SSF46689	SMAD/FHA domain,Protein kinase-like (PK-like),Homeodomain-like	-
AAUREL_001869	AAUREL_001869-RA	OTHER	0.000457	0.999543		0	-	-	-	-	-	-	-	PF11839.7	Alanine_zipper	-	SSF101967	Adhesin YadA, collagen-binding domain	-
AAUREL_001870	AAUREL_001870-RA	OTHER	0.007463	0.992537		0	-	-	-	-	-	-	-	PF00069.24,PF07714.16	Pkinase,Pkinase_Tyr	-	SSF56112	Protein kinase-like (PK-like)	-
AAUREL_001870	AAUREL_001870-RB	OTHER	0.010417	0.989583		0	-	-	-	-	-	-	-	PF00069.24,PF07714.16	Pkinase,Pkinase_Tyr	-	SSF56112	Protein kinase-like (PK-like)	-
AAUREL_001871	AAUREL_001871-RA	OTHER	0.000881	0.999119		0	-	-	-	-	-	-	-	PF00153.26	Mito_carr	K15116	SSF103506	Mitochondrial carrier	-
AAUREL_001871	AAUREL_001871-RB	OTHER	0.001738	0.998262		0	-	-	-	-	-	-	-	PF00153.26	Mito_carr	K15116	SSF103506	Mitochondrial carrier	-
AAUREL_001872	AAUREL_001872-RA	OTHER	0.001386	0.998614		0	-	-	-	-	-	-	-	-	-	-	-	-	-
AAUREL_001873	AAUREL_001873-RA	OTHER	0.000983	0.999017		0	-	-	-	-	-	-	-	-	-	-	-	-	-
AAUREL_001874	AAUREL_001874-RA	OTHER	0.001184	0.998816		0	-	-	-	-	-	-	-	-	-	-	SSF53590	Nucleoside hydrolase	-
AAUREL_001875	AAUREL_001875-RA	SP(Sec/SPI)	0.915442	0.084558	CS pos: 17-18. TFA-AT. Pr: 0.7294	0	Non-effector	-	-	Y (0.74)	AA1_2	1.3e-125	0.994065	PF07732.14,PF07731.13,PF00394.21	Cu-oxidase_3,Cu-oxidase_2,Cu-oxidase	K19791	SSF49503,SSF49503,SSF49503	Cupredoxins,Cupredoxins,Cupredoxins	-
AAUREL_001876	AAUREL_001876-RA	SP(Sec/SPI)	0.99911	0.00089	CS pos: 19-20. GNS-AS. Pr: 0.3729	0	Non-effector	-	-	Y (0.888)	-	-	-	-	-	-	-	-	-
AAUREL_001877	AAUREL_001877-RA	OTHER	0.006528	0.993472		0	-	-	-	-	-	-	-	-	-	-	-	-	-
AAUREL_001877	AAUREL_001877-RB	OTHER	0.001297	0.998703		0	-	-	-	-	-	-	-	-	-	-	-	-	-
AAUREL_001878	AAUREL_001878-RA	OTHER	0.005992	0.994008		0	-	-	-	-	-	-	-	-	-	-	-	-	-
AAUREL_001879	AAUREL_001879-RA	OTHER	0.000692	0.999308		0	-	-	-	-	-	-	-	PF00069.24,PF07714.16	Pkinase,Pkinase_Tyr	K06228	SSF56112	Protein kinase-like (PK-like)	-
AAUREL_001880	AAUREL_001880-RA	OTHER	0.140418	0.859582		0	-	-	-	-	-	-	-	-	-	-	-	-	-
AAUREL_001881	AAUREL_001881-RA	OTHER	0.000382	0.999618		0	-	-	-	-	-	-	-	-	-	-	-	-	-
AAUREL_001882	AAUREL_001882-RA	OTHER	0.00053	0.99947		0	-	-	-	-	-	-	-	PF00949.20,PF13365.5	Peptidase_S7,Trypsin_2	-	SSF50494	Trypsin-like serine proteases	-
AAUREL_001883	AAUREL_001883-RA	OTHER	0.00084	0.99916		1	-	-	-	-	-	-	-	PF02046.14	COX6A	K02266	SSF81411	Mitochondrial cytochrome c oxidase subunit VIa	-
AAUREL_001884	AAUREL_001884-RA	OTHER	0.000421	0.999579		0	-	-	-	-	-	-	-	PF03372.22,PF06839.11	Exo_endo_phos,zf-GRF	K10772	SSF56219	DNase I-like	-
AAUREL_001885	AAUREL_001885-RA	OTHER	0.002943	0.997057		1	-	-	-	-	-	-	-	-	-	-	-	-	-
AAUREL_001886	AAUREL_001886-RA	OTHER	0.000548	0.999452		0	-	-	-	-	-	-	-	-	-	-	-	-	-
AAUREL_001886	AAUREL_001886-RB	OTHER	0.000941	0.999059		0	-	-	-	-	-	-	-	-	-	-	-	-	-
AAUREL_001887	AAUREL_001887-RA	OTHER	0.001627	0.998373		0	-	-	-	-	-	-	-	-	-	-	-	-	-
AAUREL_001888	AAUREL_001888-RA	OTHER	0.002505	0.997495		0	-	-	-	-	-	-	-	-	-	-	-	-	-
AAUREL_001889	AAUREL_001889-RA	OTHER	0.001886	0.998114		0	-	-	-	-	-	-	-	PF00172.17	Zn_clus	-	SSF57701	Zn2/Cys6 DNA-binding domain	-
AAUREL_001890	AAUREL_001890-RA	OTHER	0.001445	0.998555		0	-	-	-	-	-	-	-	-	-	-	-	-	-
AAUREL_001891	AAUREL_001891-RA	OTHER	0.00119	0.99881		0	-	-	-	-	-	-	-	-	-	-	-	-	-
AAUREL_001892	AAUREL_001892-RA	OTHER	0.004812	0.995188		0	-	-	-	-	-	-	-	PF08547.11	CIA30	K18159	SSF49785	Galactose-binding domain-like	-
AAUREL_001893	AAUREL_001893-RA	OTHER	0.000294	0.999706		0	-	-	-	-	-	-	-	-	-	-	-	-	-
AAUREL_001894	AAUREL_001894-RA	OTHER	0.30747	0.69253		0	-	-	-	-	-	-	-	PF12862.6,PF13374.5,PF00515.27	ANAPC5,TPR_10,TPR_1	K03352	SSF48452,SSF48452	TPR-like,TPR-like	-
AAUREL_001895	AAUREL_001895-RA	OTHER	0.000284	0.999716		1	-	-	-	-	-	-	-	-	-	-	-	-	-
AAUREL_001896	AAUREL_001896-RA	OTHER	0.001223	0.998777		0	-	-	-	-	-	-	-	PF00270.28,PF00271.30,PF00176.22,PF04851.14	DEAD,Helicase_C,SNF2_N,ResIII	K11594	SSF52540	P-loop containing nucleoside triphosphate hydrolases	-
AAUREL_001897	AAUREL_001897-RA	OTHER	0.00101	0.99899		0	-	-	-	-	-	-	-	PF06985.10	HET	-	-	-	-
AAUREL_001898	AAUREL_001898-RA	OTHER	0.012027	0.987973		0	-	-	-	-	-	-	-	PF01073.18,PF01370.20,PF07993.11,PF13460.5,PF16363.4	3Beta_HSD,Epimerase,NAD_binding_4,NAD_binding_10,GDP_Man_Dehyd	-	SSF51735	NAD(P)-binding Rossmann-fold domains	-
AAUREL_001898	AAUREL_001898-RB	OTHER	0.012027	0.987973		0	-	-	-	-	-	-	-	PF13374.5,PF13424.5,PF13176.5,PF01073.18,PF13181.5,PF01370.20,PF07993.11,PF00515.27,PF13460.5,PF07719.16,PF07720.11,PF14559.5,PF07721.13,PF16363.4,PF14561.5	TPR_10,TPR_12,TPR_7,3Beta_HSD,TPR_8,Epimerase,NAD_binding_4,TPR_1,NAD_binding_10,TPR_2,TPR_3,TPR_19,TPR_4,GDP_Man_Dehyd,TPR_20	-	SSF48452,SSF51735,SSF48452	TPR-like,NAD(P)-binding Rossmann-fold domains,TPR-like	-
AAUREL_001898	AAUREL_001898-RC	OTHER	0.067348	0.932652		0	-	-	-	-	-	-	-	PF13374.5,PF13424.5,PF13176.5,PF00515.27,PF14559.5,PF13181.5,PF07719.16,PF07720.11,PF07721.13,PF12895.6,PF13431.5,PF13432.5,PF14561.5	TPR_10,TPR_12,TPR_7,TPR_1,TPR_19,TPR_8,TPR_2,TPR_3,TPR_4,ANAPC3,TPR_17,TPR_16,TPR_20	-	SSF48452	TPR-like	-
AAUREL_001899	AAUREL_001899-RA	OTHER	0.000663	0.999337		1	-	-	-	-	-	-	-	PF14662.5	KASH_CCD	-	-	-	-
AAUREL_001899	AAUREL_001899-RB	OTHER	0.000321	0.999679		1	-	-	-	-	-	-	-	PF14662.5	KASH_CCD	-	-	-	-
AAUREL_001900	AAUREL_001900-RA	OTHER	0.085121	0.914879		1	-	-	-	-	-	-	-	PF10296.8	MMM1	-	-	-	-
AAUREL_001901	AAUREL_001901-RA	OTHER	0.054081	0.945919		0	-	-	-	-	-	-	-	PF01370.20,PF07993.11,PF13460.5,PF01073.18,PF16363.4	Epimerase,NAD_binding_4,NAD_binding_10,3Beta_HSD,GDP_Man_Dehyd	-	SSF51735	NAD(P)-binding Rossmann-fold domains	-
AAUREL_001902	AAUREL_001902-RA	OTHER	0.002664	0.997336		0	-	-	-	-	-	-	-	PF01636.22,PF01633.19	APH,Choline_kinase	-	SSF56112	Protein kinase-like (PK-like)	-
AAUREL_001903	AAUREL_001903-RA	OTHER	0.001195	0.998805		0	-	-	-	-	-	-	-	PF00136.20,PF03104.18,PF14260.5	DNA_pol_B,DNA_pol_B_exo1,zf-C4pol	K02350	SSF56672,SSF53098	DNA/RNA polymerases,Ribonuclease H-like	-
AAUREL_001904	AAUREL_001904-RA	OTHER	0.002347	0.997653		0	-	-	-	-	-	-	-	PF11708.7	Slu7	K12819	-	-	-
AAUREL_001905	AAUREL_001905-RA	OTHER	0.474429	0.525571		1	-	-	-	-	-	-	-	-	-	-	-	-	-
AAUREL_001906	AAUREL_001906-RA	OTHER	0.00046	0.99954		0	-	-	-	-	-	-	-	PF01479.24,PF00163.18	S4,Ribosomal_S4	K02997	SSF55174	Alpha-L RNA-binding motif	-
AAUREL_001907	AAUREL_001907-RA	OTHER	0.001079	0.998921		0	-	-	-	-	-	-	-	PF01157.17	Ribosomal_L21e	K02889	SSF50104	Translation proteins SH3-like domain	-
AAUREL_001908	AAUREL_001908-RA	OTHER	0.000273	0.999727		0	-	-	-	-	-	-	-	PF06428.10	Sec2p	K19940	SSF144284	Sec2 N-terminal region	-
AAUREL_001909	AAUREL_001909-RA	OTHER	0.00096	0.99904		0	-	-	-	-	-	-	-	PF12230.7,PF01805.19	PRP21_like_P,Surp	K12825	SSF109905,SSF109905	Surp module (SWAP domain),Surp module (SWAP domain)	-
AAUREL_001910	AAUREL_001910-RA	OTHER	0.000867	0.999133		0	-	-	-	-	-	-	-	PF01636.22,PF01633.19,PF01163.21,PF06293.13	APH,Choline_kinase,RIO1,Kdo	-	SSF56112	Protein kinase-like (PK-like)	-
AAUREL_001911	AAUREL_001911-RA	OTHER	0.000299	0.999701		0	-	-	-	-	-	-	-	PF06293.13,PF00069.24,PF01636.22,PF01633.19	Kdo,Pkinase,APH,Choline_kinase	-	SSF56112	Protein kinase-like (PK-like)	-
AAUREL_001912	AAUREL_001912-RA	OTHER	0.000985	0.999015		0	-	-	-	-	-	-	-	PF01636.22	APH	-	SSF56112	Protein kinase-like (PK-like)	-
AAUREL_001913	AAUREL_001913-RA	SP(Sec/SPI)	0.857874	0.142126	CS pos: 23-24. VSA-LA. Pr: 0.4548	0	-	-	-	-	-	-	-	PF00149.27,PF12850.6	Metallophos,Metallophos_2	K12350	SSF56300	Metallo-dependent phosphatases	-
AAUREL_001913	AAUREL_001913-RB	SP(Sec/SPI)	0.977481	0.022519	CS pos: 20-21. VSA-LA. Pr: 0.5049	0	Non-effector	-	-	Y (0.966)	-	-	-	PF00149.27,PF12850.6	Metallophos,Metallophos_2	K12350	SSF56300	Metallo-dependent phosphatases	-
AAUREL_001914	AAUREL_001914-RA	OTHER	0.025582	0.974418		0	-	-	-	-	-	-	-	-	-	-	-	-	-
AAUREL_001915	AAUREL_001915-RA	OTHER	0.000996	0.999004		0	-	-	-	-	-	-	-	-	-	-	-	-	-
AAUREL_001916	AAUREL_001916-RA	OTHER	0.000588	0.999412		0	-	-	-	-	-	-	-	-	-	-	-	-	-
AAUREL_001917	AAUREL_001917-RA	OTHER	0.00114	0.99886		0	-	-	-	-	-	-	-	PF00069.24,PF07714.16,PF06293.13	Pkinase,Pkinase_Tyr,Kdo	-	SSF56112	Protein kinase-like (PK-like)	-
AAUREL_001918	AAUREL_001918-RA	OTHER	0.003348	0.996652		1	-	-	-	-	-	-	-	-	-	-	-	-	-
AAUREL_001919	AAUREL_001919-RA	OTHER	0.000614	0.999386		4	-	-	-	-	-	-	-	PF01529.19	DHHC	-	-	-	-
AAUREL_001920	AAUREL_001920-RA	OTHER	0.103733	0.896267		4	-	-	-	-	-	-	-	PF00335.19	Tetraspannin	K06489	SSF48652	Tetraspanin	-
AAUREL_001921	AAUREL_001921-RA	OTHER	0.000466	0.999534		0	-	-	-	-	-	-	-	PF00787.23	PX	K17918	SSF64268	PX domain	-
AAUREL_001922	AAUREL_001922-RA	OTHER	0.001702	0.998298		0	-	-	-	-	-	-	-	PF00153.26	Mito_carr	K15116	SSF103506	Mitochondrial carrier	-
AAUREL_001923	AAUREL_001923-RA	OTHER	0.002705	0.997295		0	-	-	-	-	-	-	-	PF00856.27	SET	K06101	SSF82199	SET domain	-
AAUREL_001924	AAUREL_001924-RA	OTHER	0.001791	0.998209		6	-	-	-	-	-	-	-	PF13398.5,PF02163.21	Peptidase_M50B,Peptidase_M50	-	SSF140990	FtsH protease domain-like	-
AAUREL_001925	AAUREL_001925-RA	OTHER	0.000876	0.999124		4	-	-	-	-	-	-	-	PF07264.10	EI24	-	-	-	-
AAUREL_001926	AAUREL_001926-RA	SP(Sec/SPI)	0.99541	0.00459	CS pos: 25-26. AQA-LP. Pr: 0.9180	1	Non-effector	-	-	Y (0.934)	-	-	-	-	-	-	-	-	-
AAUREL_001927	AAUREL_001927-RA	OTHER	0.00021	0.99979		0	-	-	-	-	-	-	-	PF00400.31,PF12894.6	WD40,ANAPC4_WD40	K11801	SSF50978	WD40 repeat-like	-
AAUREL_001928	AAUREL_001928-RA	OTHER	0.003436	0.996564		0	-	-	-	-	-	-	-	PF00071.21,PF08477.12,PF00025.20	Ras,Roc,Arf	K04392	SSF52540	P-loop containing nucleoside triphosphate hydrolases	-
AAUREL_001929	AAUREL_001929-RA	OTHER	0.000272	0.999728		0	-	-	-	-	-	-	-	PF00076.21	RRM_1	K14789	SSF54928	RNA-binding domain, RBD	-
AAUREL_001929	AAUREL_001929-RB	OTHER	0.000272	0.999728		0	-	-	-	-	-	-	-	PF00076.21	RRM_1	K14789	SSF54928	RNA-binding domain, RBD	-
AAUREL_001930	AAUREL_001930-RA	OTHER	0.044173	0.955827		4	-	-	-	-	-	-	-	-	-	-	-	-	-
AAUREL_001931	AAUREL_001931-RA	OTHER	0.000981	0.999019		0	-	-	-	-	-	-	-	PF13921.5,PF00249.30,PF09111.9	Myb_DNA-bind_6,Myb_DNA-binding,SLIDE	-	SSF46689,SSF46689	Homeodomain-like,Homeodomain-like	-
AAUREL_001932	AAUREL_001932-RA	OTHER	0.001904	0.998096		11	-	-	-	-	GT39	6.9e-71	0.991031	PF02366.17,PF16192.4,PF02815.18	PMT,PMT_4TMC,MIR	K00728	SSF82109	MIR domain	-
AAUREL_001933	AAUREL_001933-RA	OTHER	0.003095	0.996905		0	-	-	-	-	-	-	-	PF00172.17	Zn_clus	-	SSF57701	Zn2/Cys6 DNA-binding domain	-
AAUREL_001934	AAUREL_001934-RA	OTHER	0.000385	0.999615		0	-	-	-	-	-	-	-	PF04802.14	SMK-1	K17491	SSF48371,SSF50729	ARM repeat,PH domain-like	-
AAUREL_001935	AAUREL_001935-RA	OTHER	0.000566	0.999434		0	-	-	-	-	-	-	-	-	-	-	-	-	-
AAUREL_001936	AAUREL_001936-RA	OTHER	0.000911	0.999089		0	-	-	-	-	-	-	-	-	-	-	-	-	-
AAUREL_001937	AAUREL_001937-RA	OTHER	0.001262	0.998738		6	-	-	-	-	-	-	-	PF00230.19	MIP	K09885	SSF81338	Aquaporin-like	-
AAUREL_001938	AAUREL_001938-RA	OTHER	0.40224	0.59776		2	-	-	-	-	-	-	-	PF13639.5,PF02225.21,PF13923.5,PF00097.24,PF17123.4,PF12678.6,PF14634.5,PF13445.5,PF13920.5,PF12861.6,PF14447.5	zf-RING_2,PA,zf-C3HC4_2,zf-C3HC4,zf-RING_11,zf-rbx1,zf-RING_5,zf-RING_UBOX,zf-C3HC4_3,zf-ANAPC11,Prok-RING_4	-	SSF52025,SSF57850	PA domain,RING/U-box	-
AAUREL_001939	AAUREL_001939-RA	OTHER	0.00425	0.99575		1	-	-	-	-	-	-	-	PF06101.10	Vps62	-	-	-	-
AAUREL_001940	AAUREL_001940-RA	OTHER	0.002705	0.997295		0	-	-	-	-	-	-	-	-	-	-	-	-	-
AAUREL_001941	AAUREL_001941-RA	SP(Sec/SPI)	0.974702	0.025298	CS pos: 23-24. AIA-GT. Pr: 0.4902	5	-	-	-	-	-	-	-	PF01169.18	UPF0016	K23541	-	-	-
AAUREL_001942	AAUREL_001942-RA	OTHER	0.00207	0.99793		0	-	-	-	-	-	-	-	PF05336.12	rhaM	-	SSF54909	Dimeric alpha+beta barrel	-
AAUREL_001943	AAUREL_001943-RA	OTHER	0.053845	0.946155		1	-	-	-	-	-	-	-	PF00085.19	Thioredoxin	-	SSF52833	Thioredoxin-like	-
AAUREL_001944	AAUREL_001944-RA	OTHER	0.001539	0.998461		12	-	-	-	-	-	-	-	PF07690.15,PF00083.23,PF06609.12	MFS_1,Sugar_tr,TRI12	-	SSF103473	MFS general substrate transporter	-
AAUREL_001945	AAUREL_001945-RA	OTHER	0.092753	0.907247		0	-	-	-	-	-	-	-	PF09807.8	ELP6	K11377	-	-	-
AAUREL_001946	AAUREL_001946-RA	OTHER	0.001309	0.998691		0	-	-	-	-	-	-	-	PF01907.18,PF12773.6	Ribosomal_L37e,DZR	K02922	SSF57829	Zn-binding ribosomal proteins	-
AAUREL_001947	AAUREL_001947-RA	OTHER	0.026294	0.973706		0	-	-	-	-	-	-	-	-	-	-	-	-	-
AAUREL_001948	AAUREL_001948-RA	OTHER	0.000138	0.999862		0	-	-	-	-	-	-	-	PF06213.11	CobT	-	-	-	-
AAUREL_001949	AAUREL_001949-RA	OTHER	0.005615	0.994385		0	-	-	-	-	-	-	-	-	-	-	-	-	-
AAUREL_001950	AAUREL_001950-RA	OTHER	0.00044	0.99956		0	-	-	-	-	-	-	-	PF08317.10,PF17097.4,PF03938.13,PF10046.8	Spc7,Kre28,OmpH,BLOC1_2	-	-	-	-
AAUREL_001951	AAUREL_001951-RA	OTHER	0.000293	0.999707		0	-	-	-	-	-	-	-	-	-	-	-	-	-
AAUREL_001952	AAUREL_001952-RA	OTHER	0.001441	0.998559		0	-	-	-	-	-	-	-	-	-	-	-	-	-
AAUREL_001953	AAUREL_001953-RA	OTHER	0.00039	0.99961		10	-	-	-	-	-	-	-	PF02714.14,PF13967.5,PF14703.5,PF12621.7	RSN1_7TM,RSN1_TM,PHM7_cyt,PHM7_ext	K21989	-	-	-
AAUREL_001954	AAUREL_001954-RA	OTHER	0.000236	0.999764		0	-	-	-	-	-	-	-	-	-	-	-	-	-
AAUREL_001955	AAUREL_001955-RA	OTHER	0.005164	0.994836		0	-	-	-	-	-	-	-	PF01979.19,PF07969.10	Amidohydro_1,Amidohydro_3	K01487	SSF51556	Metallo-dependent hydrolases	-
AAUREL_001956	AAUREL_001956-RA	OTHER	0.001279	0.998721		2	-	-	-	-	-	-	-	PF00027.28,PF01734.21	cNMP_binding,Patatin	K14676	SSF51206,SSF51206,SSF51206,SSF52151	cAMP-binding domain-like,cAMP-binding domain-like,cAMP-binding domain-like,FabD/lysophospholipase-like	-
AAUREL_001956	AAUREL_001956-RB	OTHER	0.001279	0.998721		2	-	-	-	-	-	-	-	PF00027.28,PF01734.21	cNMP_binding,Patatin	K14676	SSF51206,SSF52151,SSF51206,SSF51206	cAMP-binding domain-like,FabD/lysophospholipase-like,cAMP-binding domain-like,cAMP-binding domain-like	-
AAUREL_001957	AAUREL_001957-RA	OTHER	0.000244	0.999756		0	-	-	-	-	-	-	-	PF07541.11,PF00575.22	EIF_2_alpha,S1	K03237	SSF116742,SSF110993,SSF50249	eIF2alpha middle domain-like,eIF-2-alpha, C-terminal domain,Nucleic acid-binding proteins	-
AAUREL_001958	AAUREL_001958-RA	OTHER	0.000937	0.999063		0	-	-	-	-	-	-	-	PF00717.22,PF10502.8	Peptidase_S24,Peptidase_S26	K09648	SSF51306	LexA/Signal peptidase	-
AAUREL_001959	AAUREL_001959-RA	OTHER	0.000563	0.999437		1	-	-	-	-	-	-	-	PF00153.26	Mito_carr	K28103	SSF103506	Mitochondrial carrier	-
AAUREL_001960	AAUREL_001960-RA	OTHER	0.008552	0.991448		0	-	-	-	-	-	-	-	-	-	-	-	-	-
AAUREL_001961	AAUREL_001961-RA	OTHER	0.000958	0.999042		1	-	-	-	-	-	-	-	PF08637.9	NCA2	K18158	-	-	-
AAUREL_001962	AAUREL_001962-RA	OTHER	0.006894	0.993106		0	-	-	-	-	-	-	-	PF00071.21,PF08477.12,PF00025.20,PF00009.26,PF04670.11,PF01926.22,PF03193.15	Ras,Roc,Arf,GTP_EFTU,Gtr1_RagA,MMR_HSR1,RsgA_GTPase	K07901	SSF52540	P-loop containing nucleoside triphosphate hydrolases	-
AAUREL_001963	AAUREL_001963-RA	OTHER	0.047995	0.952005		0	-	-	-	-	-	-	-	-	-	-	-	-	-
AAUREL_001964	AAUREL_001964-RA	OTHER	0.000362	0.999638		0	-	-	-	-	-	-	-	PF00004.28,PF07728.13,PF13191.5,PF00910.21,PF05496.11,PF01695.16,PF05673.12,PF07724.13,PF13481.5,PF01078.20	AAA,AAA_5,AAA_16,RNA_helicase,RuvB_N,IstB_IS21,DUF815,AAA_2,AAA_25,Mg_chelatase	K14575	SSF52540,SSF52540	P-loop containing nucleoside triphosphate hydrolases,P-loop containing nucleoside triphosphate hydrolases	-
AAUREL_001965	AAUREL_001965-RA	OTHER	0.000224	0.999776		4	-	-	-	-	-	-	-	PF01757.21	Acyl_transf_3	-	-	-	-
AAUREL_001966	AAUREL_001966-RA	OTHER	0.001926	0.998074		0	-	-	-	-	-	-	-	-	-	-	-	-	-
AAUREL_001967	AAUREL_001967-RA	OTHER	0.000555	0.999445		0	-	-	-	-	-	-	-	PF15966.4,PF12937.6	F-box_4,F-box-like	-	SSF81383	F-box domain	-
AAUREL_001968	AAUREL_001968-RA	OTHER	0.000533	0.999467		0	-	-	-	-	-	-	-	-	-	-	-	-	-
AAUREL_001969	AAUREL_001969-RA	SP(Sec/SPI)	0.982609	0.017391	CS pos: 17-18. GFA-SY. Pr: 0.5288	0	Non-effector	-	-	Y (0.685)	-	-	-	PF01735.17	PLA2_B	K13333	SSF52151	FabD/lysophospholipase-like	-
AAUREL_001970	AAUREL_001970-RA	SP(Sec/SPI)	0.716344	0.283656	CS pos: 23-24. VAS-FL. Pr: 0.2202	1	Non-effector	-	-	Y (0.987)	-	-	-	PF07969.10,PF01979.19	Amidohydro_3,Amidohydro_1	-	SSF51556	Metallo-dependent hydrolases	-
AAUREL_001971	AAUREL_001971-RA	OTHER	0.000461	0.999539		0	-	-	-	-	-	-	-	PF00735.17,PF00350.22,PF01580.17,PF00503.19	Septin,Dynamin_N,FtsK_SpoIIIE,G-alpha	-	SSF52540	P-loop containing nucleoside triphosphate hydrolases	-
AAUREL_001972	AAUREL_001972-RA	OTHER	0.000506	0.999494		0	-	-	-	-	-	-	-	-	-	-	-	-	-
AAUREL_001973	AAUREL_001973-RA	SP(Sec/SPI)	0.606873	0.393127	CS pos: 25-26. ILS-TP. Pr: 0.4382	4	-	-	-	-	-	-	-	PF06687.11	SUR7	-	-	-	-
AAUREL_001974	AAUREL_001974-RA	OTHER	0.000503	0.999497		0	-	-	-	-	-	-	-	PF03109.15	ABC1	K08869	SSF56112	Protein kinase-like (PK-like)	-
AAUREL_001975	AAUREL_001975-RA	OTHER	0.001116	0.998884		0	-	-	-	-	-	-	-	-	-	-	-	-	-
AAUREL_001976	AAUREL_001976-RA	OTHER	0.000699	0.999301		0	-	-	-	-	-	-	-	-	-	-	-	-	-
AAUREL_001977	AAUREL_001977-RA	OTHER	0.000449	0.999551		0	-	-	-	-	-	-	-	PF04082.17,PF00172.17	Fungal_trans,Zn_clus	-	SSF57701	Zn2/Cys6 DNA-binding domain	-
AAUREL_001978	AAUREL_001978-RA	SP(Sec/SPI)	0.971965	0.028035	CS pos: 23-24. SRA-TF. Pr: 0.8732	0	Non-effector	-	-	Y (0.736)	AA2	2.1e-26	0.584314	PF00141.22	peroxidase	-	SSF48113	Heme-dependent peroxidases	-
AAUREL_001979	AAUREL_001979-RA	OTHER	0.001847	0.998153		10	-	-	-	-	-	-	-	PF02133.14	Transp_cyt_pur	K03457	-	-	-
AAUREL_001980	AAUREL_001980-RA	OTHER	0.00251	0.99749		0	-	-	-	-	-	-	-	PF01425.20,PF00857.19	Amidase,Isochorismatase	K01457	SSF75304,SSF52499	Amidase signature (AS) enzymes,Isochorismatase-like hydrolases	-
AAUREL_001981	AAUREL_001981-RA	SP(Sec/SPI)	0.888774	0.111226	CS pos: 19-20. VAS-QK. Pr: 0.7079	1	-	-	-	-	-	-	-	-	-	-	-	-	-
AAUREL_001981	AAUREL_001981-RB	OTHER	0.004856	0.995144		1	-	-	-	-	-	-	-	-	-	-	-	-	-
AAUREL_001982	AAUREL_001982-RA	OTHER	0.000205	0.999795		7	-	-	-	-	-	-	-	PF03619.15	Solute_trans_a	-	-	-	-
AAUREL_001982	AAUREL_001982-RB	OTHER	0.000205	0.999795		7	-	-	-	-	-	-	-	PF03619.15	Solute_trans_a	-	-	-	-
AAUREL_001983	AAUREL_001983-RA	OTHER	0.000301	0.999699		0	-	-	-	-	-	-	-	PF02735.15,PF03731.14,PF03730.13,PF02037.26	Ku,Ku_N,Ku_C,SAP	K10884	SSF68906,SSF53300,SSF100939	SAP domain,vWA-like,SPOC domain-like	-
AAUREL_001984	AAUREL_001984-RA	OTHER	0.000842	0.999158		0	-	-	-	-	-	-	-	PF00762.18	Ferrochelatase	K01772	SSF53800	Chelatase	-
AAUREL_001985	AAUREL_001985-RA	OTHER	0.001667	0.998333		11	-	-	-	-	-	-	-	PF07690.15	MFS_1	-	SSF103473	MFS general substrate transporter	-
AAUREL_001986	AAUREL_001986-RA	OTHER	0.000571	0.999429		0	-	-	-	-	-	-	-	PF05291.10	Bystin	K14797	-	-	-
AAUREL_001987	AAUREL_001987-RA	OTHER	0.00155	0.99845		0	-	-	-	-	-	-	-	-	-	-	-	-	-
AAUREL_001988	AAUREL_001988-RA	OTHER	0.001327	0.998673		0	-	-	-	-	-	-	-	PF00069.24,PF07714.16	Pkinase,Pkinase_Tyr	K08832	SSF56112	Protein kinase-like (PK-like)	-
AAUREL_001989	AAUREL_001989-RA	SP(Sec/SPI)	0.981381	0.018619	CS pos: 18-19. VQG-FE. Pr: 0.9590	0	Non-effector	-	-	Y (0.795)	-	-	-	PF00857.19	Isochorismatase	-	SSF52499	Isochorismatase-like hydrolases	-
AAUREL_001990	AAUREL_001990-RA	OTHER	0.002695	0.997305		0	-	-	-	-	-	-	-	PF04082.17,PF00172.17	Fungal_trans,Zn_clus	-	SSF57701	Zn2/Cys6 DNA-binding domain	-
AAUREL_001991	AAUREL_001991-RA	OTHER	0.007946	0.992054		0	-	-	-	-	-	-	-	-	-	-	-	-	-
AAUREL_001992	AAUREL_001992-RA	OTHER	0.00055	0.99945		0	-	-	-	-	-	-	-	PF01487.14,PF01202.21,PF08501.10,PF01488.19	DHquinase_I,SKI,Shikimate_dh_N,Shikimate_DH	-	SSF51569,SSF53223,SSF52540,SSF51735	Aldolase,Aminoacid dehydrogenase-like, N-terminal domain,P-loop containing nucleoside triphosphate hydrolases,NAD(P)-binding Rossmann-fold domains	-
AAUREL_001993	AAUREL_001993-RA	OTHER	0.000536	0.999464		0	-	-	-	-	-	-	-	PF00459.24	Inositol_P	K01092	SSF56655	Carbohydrate phosphatase	-
AAUREL_001994	AAUREL_001994-RA	OTHER	0.007872	0.992128		11	-	-	-	-	-	-	-	PF00083.23,PF07690.15	Sugar_tr,MFS_1	-	SSF103473	MFS general substrate transporter	-
AAUREL_001995	AAUREL_001995-RA	OTHER	0.011268	0.988732		0	-	-	-	-	-	-	-	PF08501.10,PF03435.17	Shikimate_dh_N,Sacchrp_dh_NADP	-	SSF51735,SSF53223	NAD(P)-binding Rossmann-fold domains,Aminoacid dehydrogenase-like, N-terminal domain	-
AAUREL_001995	AAUREL_001995-RB	OTHER	0.00126	0.99874		0	-	-	-	-	-	-	-	PF08501.10,PF03435.17	Shikimate_dh_N,Sacchrp_dh_NADP	-	SSF53223,SSF51735	Aminoacid dehydrogenase-like, N-terminal domain,NAD(P)-binding Rossmann-fold domains	-
AAUREL_001996	AAUREL_001996-RA	OTHER	0.038379	0.961621		0	-	-	-	-	GH179	1.9e-16	0.952663	PF01408.21,PF02894.16	GFO_IDH_MocA,GFO_IDH_MocA_C	-	SSF51735,SSF55347	NAD(P)-binding Rossmann-fold domains,Glyceraldehyde-3-phosphate dehydrogenase-like, C-terminal domain	-
AAUREL_001997	AAUREL_001997-RA	OTHER	0.001783	0.998217		0	-	-	-	-	-	-	-	PF01261.23	AP_endonuc_2	K26400	SSF51658	Xylose isomerase-like	-
AAUREL_001998	AAUREL_001998-RA	OTHER	0.108098	0.891902		0	-	-	-	-	-	-	-	PF13793.5,PF14572.5,PF00156.26	Pribosyltran_N,Pribosyl_synth,Pribosyltran	K00948	SSF53271,SSF53271	PRTase-like,PRTase-like	-
AAUREL_001999	AAUREL_001999-RA	OTHER	0.002328	0.997672		0	-	-	-	-	-	-	-	PF12813.6	XPG_I_2	-	SSF88723	PIN domain-like	-
AAUREL_002000	AAUREL_002000-RA	OTHER	0.000188	0.999812		6	-	-	-	-	-	-	-	PF08030.11,PF01794.18,PF08022.11,PF00175.20	NAD_binding_6,Ferric_reduct,FAD_binding_8,NAD_binding_1	-	SSF52343	Ferredoxin reductase-like, C-terminal NADP-linked domain	-
AAUREL_002000	AAUREL_002000-RB	OTHER	0.000188	0.999812		6	-	-	-	-	-	-	-	PF08030.11,PF01794.18,PF08022.11,PF00175.20	NAD_binding_6,Ferric_reduct,FAD_binding_8,NAD_binding_1	-	SSF52343	Ferredoxin reductase-like, C-terminal NADP-linked domain	-
AAUREL_002001	AAUREL_002001-RA	OTHER	0.001273	0.998727		0	-	-	-	-	-	-	-	-	-	-	-	-	-
AAUREL_002002	AAUREL_002002-RA	OTHER	0.000701	0.999299		0	-	-	-	-	-	-	-	-	-	-	-	-	-
AAUREL_002003	AAUREL_002003-RA	OTHER	0.000425	0.999575		0	-	-	-	-	-	-	-	PF13012.5,PF01398.20	MitMem_reg,JAB	K12179	-	-	-
AAUREL_002003	AAUREL_002003-RB	OTHER	0.000425	0.999575		0	-	-	-	-	-	-	-	PF13012.5,PF01398.20	MitMem_reg,JAB	K12179	-	-	-
AAUREL_002004	AAUREL_002004-RA	OTHER	0.001115	0.998885		0	-	-	-	-	-	-	-	PF08240.11,PF00107.25,PF16912.4,PF13602.5,PF07992.13,PF13450.5	ADH_N,ADH_zinc_N,Glu_dehyd_C,ADH_zinc_N_2,Pyr_redox_2,NAD_binding_8	K00008	SSF50129,SSF51735	GroES-like,NAD(P)-binding Rossmann-fold domains	-
AAUREL_002005	AAUREL_002005-RA	OTHER	0.003203	0.996797		0	-	-	-	-	-	-	-	PF00787.23,PF09325.9	PX,Vps5	-	SSF64268	PX domain	-
AAUREL_002006	AAUREL_002006-RA	OTHER	0.000982	0.999018		0	-	-	-	-	-	-	-	PF00009.26,PF14492.5,PF00679.23,PF03144.24,PF16658.4	GTP_EFTU,EFG_II,EFG_C,GTP_EFTU_D2,RF3_C	K02355	SSF54980,SSF54980,SSF54211,SSF50447,SSF52540	EF-G C-terminal domain-like,EF-G C-terminal domain-like,Ribosomal protein S5 domain 2-like,Translation proteins,P-loop containing nucleoside triphosphate hydrolases	-
AAUREL_002007	AAUREL_002007-RA	SP(Sec/SPI)	0.860859	0.139141	CS pos: 27-28. AGA-LD. Pr: 0.3824	1	-	-	-	-	-	-	-	-	-	-	-	-	-
AAUREL_002007	AAUREL_002007-RB	SP(Sec/SPI)	0.888987	0.111013	CS pos: 27-28. AGA-LD. Pr: 0.3933	1	Cytoplasmic effector	Y (0.879)	-	-	-	-	-	-	-	-	-	-	-
AAUREL_002008	AAUREL_002008-RA	OTHER	0.001402	0.998598		0	-	-	-	-	-	-	-	PF04366.11	Ysc84	-	-	-	-
AAUREL_002009	AAUREL_002009-RA	OTHER	0.000961	0.999039		0	-	-	-	-	-	-	-	-	-	-	-	-	-
AAUREL_002010	AAUREL_002010-RA	OTHER	0.000509	0.999491		0	-	-	-	-	-	-	-	PF05347.14,PF13233.5,PF13232.5	Complex1_LYR,Complex1_LYR_2,Complex1_LYR_1	K22069	-	-	-
AAUREL_002011	AAUREL_002011-RA	OTHER	0.000441	0.999559		0	-	-	-	-	-	-	-	PF01747.16,PF01583.19,PF14306.5	ATP-sulfurylase,APS_kinase,PUA_2	K00958	SSF88697,SSF52374,SSF52540	PUA domain-like,Nucleotidylyl transferase,P-loop containing nucleoside triphosphate hydrolases	-
AAUREL_002012	AAUREL_002012-RA	OTHER	0.001247	0.998753		9	-	-	-	-	-	-	-	PF00083.23,PF07690.15	Sugar_tr,MFS_1	K08176	SSF103473	MFS general substrate transporter	-
AAUREL_002013	AAUREL_002013-RA	OTHER	0.000896	0.999104		1	-	-	-	-	-	-	-	-	-	-	-	-	-
AAUREL_002014	AAUREL_002014-RA	OTHER	0.001496	0.998504		0	-	-	-	-	-	-	-	PF16134.4,PF11262.7,PF11732.7	THOC2_N,Tho2,Thoc2	K12879	-	-	-
AAUREL_002015	AAUREL_002015-RA	OTHER	0.000753	0.999247		0	-	-	-	-	-	-	-	PF00561.19,PF12697.6	Abhydrolase_1,Abhydrolase_6	K00641	SSF53474	alpha/beta-Hydrolases	-
AAUREL_002016	AAUREL_002016-RA	OTHER	0.001452	0.998548		0	-	-	-	-	-	-	-	PF12710.6,PF00702.25,PF08282.11,PF13419.5,PF06888.11	HAD,Hydrolase,Hydrolase_3,HAD_2,Put_Phosphatase	K01079	SSF56784	HAD-like	-
AAUREL_002017	AAUREL_002017-RA	OTHER	0.000787	0.999213		0	-	-	-	-	-	-	-	PF01507.18	PAPS_reduct	K00390	SSF52402	Adenine nucleotide alpha hydrolases-like	-
AAUREL_002018	AAUREL_002018-RA	OTHER	0.000667	0.999333		0	-	-	-	-	-	-	-	-	-	-	-	-	-
AAUREL_002019	AAUREL_002019-RA	OTHER	0.416483	0.583517		0	-	-	-	-	-	-	-	-	-	-	-	-	-
AAUREL_002020	AAUREL_002020-RA	OTHER	0.000559	0.999441		0	-	-	-	-	-	-	-	PF09736.8	Bud13	K13106	-	-	-
AAUREL_002021	AAUREL_002021-RA	OTHER	0.002627	0.997373		0	-	-	-	-	-	-	-	PF05793.11,PF04615.12	TFIIF_alpha,Utp14	K03138	SSF50916	Rap30/74 interaction domains	-
AAUREL_002021	AAUREL_002021-RB	OTHER	0.002627	0.997373		0	-	-	-	-	-	-	-	PF05793.11,PF04615.12	TFIIF_alpha,Utp14	K03138	SSF50916	Rap30/74 interaction domains	-
AAUREL_002022	AAUREL_002022-RA	OTHER	0.0023	0.9977		0	-	-	-	-	-	-	-	PF03828.18,PF01909.22	PAP_assoc,NTP_transf_2	K13291	SSF81301,SSF81631	Nucleotidyltransferase,PAP/OAS1 substrate-binding domain	-
AAUREL_002023	AAUREL_002023-RA	OTHER	0.000844	0.999156		0	-	-	-	-	-	-	-	PF01485.20,PF13445.5,PF00097.24	IBR,zf-RING_UBOX,zf-C3HC4	-	SSF57850,SSF57850	RING/U-box,RING/U-box	-
AAUREL_002024	AAUREL_002024-RA	OTHER	0.001193	0.998807		12	-	-	-	-	-	-	-	PF13520.5,PF00324.20	AA_permease_2,AA_permease	K19564	-	-	-
AAUREL_002025	AAUREL_002025-RA	OTHER	0.004733	0.995267		0	-	-	-	-	-	-	-	PF09849.8,PF06747.12	DUF2076,CHCH	-	SSF47072	Cysteine alpha-hairpin motif	-
AAUREL_002026	AAUREL_002026-RA	OTHER	0.000213	0.999787		0	-	-	-	-	-	-	-	PF04000.14	Sas10_Utp3	K12592	-	-	-
AAUREL_002027	AAUREL_002027-RA	OTHER	0.000764	0.999236		0	-	-	-	-	-	-	-	PF08546.10,PF02558.15	ApbA_C,ApbA	K00077	SSF48179	6-phosphogluconate dehydrogenase C-terminal domain-like	-
AAUREL_002028	AAUREL_002028-RA	OTHER	0.000173	0.999827		0	-	-	-	-	-	-	-	PF01984.19,PF08315.11	dsDNA_bind,cwf18	K06875	SSF46950	Double-stranded DNA-binding domain	-
AAUREL_002029	AAUREL_002029-RA	OTHER	0.005427	0.994573		0	-	-	-	-	-	-	-	PF05019.12	Coq4	K18586	-	-	-
AAUREL_002030	AAUREL_002030-RA	OTHER	0.001087	0.998913		0	-	-	-	-	-	-	-	PF00856.27	SET	K27349	SSF82199	SET domain	-
AAUREL_002031	AAUREL_002031-RA	OTHER	0.001107	0.998893		4	-	-	-	-	-	-	-	PF01595.19,PF00571.27	DUF21,CBS	K16302	SSF54631	CBS-domain pair	-
AAUREL_002032	AAUREL_002032-RA	OTHER	0.000273	0.999727		0	-	-	-	-	-	-	-	PF00076.21	RRM_1	K14398	SSF54928	RNA-binding domain, RBD	-
AAUREL_002033	AAUREL_002033-RA	OTHER	0.000173	0.999827		1	-	-	-	-	-	-	-	PF00584.19	SecE	K07342	SSF103456	Preprotein translocase SecE subunit	-
AAUREL_002034	AAUREL_002034-RA	SP(Sec/SPI)	0.971894	0.028106	CS pos: 21-22. SQA-AP. Pr: 0.8730	0	Non-effector	-	-	Y (0.621)	GH131	9.6e-65	0.976471	-	-	-	-	-	-
AAUREL_002035	AAUREL_002035-RA	OTHER	0.000616	0.999384		0	-	-	-	-	-	-	-	PF00900.19,PF16121.4,PF08071.11,PF01479.24,PF00467.28	Ribosomal_S4e,40S_S4_C,RS4NT,S4,KOW	K02987	-	-	-
AAUREL_002036	AAUREL_002036-RA	OTHER	0.001676	0.998324		1	-	-	-	-	AA4	6.3e-22	0.475096	PF02913.18,PF01565.22	FAD-oxidase_C,FAD_binding_4	K00102	SSF55103,SSF56176	FAD-linked oxidases, C-terminal domain,FAD-binding/transporter-associated domain-like	-
AAUREL_002037	AAUREL_002037-RA	OTHER	0.000449	0.999551		0	-	-	-	-	-	-	-	PF05183.11	RdRP	K11699	-	-	-
AAUREL_002038	AAUREL_002038-RA	OTHER	0.002727	0.997273		1	-	-	-	-	-	-	-	-	-	-	-	-	-
AAUREL_002039	AAUREL_002039-RA	OTHER	0.001175	0.998825		0	-	-	-	-	-	-	-	PF03630.13	Fumble	K09680	SSF53067,SSF53067	Actin-like ATPase domain,Actin-like ATPase domain	-
AAUREL_002040	AAUREL_002040-RA	OTHER	0.000692	0.999308		0	-	-	-	-	-	-	-	PF13640.5	2OG-FeII_Oxy_3	-	-	-	-
AAUREL_002041	AAUREL_002041-RA	OTHER	0.000847	0.999153		0	-	-	-	-	-	-	-	PF02391.16,PF16255.4	MoaE,Lipase_GDSL_lke	K03635	SSF54690	Molybdopterin synthase subunit MoaE	-
AAUREL_002042	AAUREL_002042-RA	OTHER	0.00094	0.99906		0	-	-	-	-	-	-	-	PF01585.22,PF00076.21,PF12656.6,PF00641.17,PF07808.12	G-patch,RRM_1,G-patch_2,zf-RanBP,RED_N	-	SSF54928,SSF90209,SSF54928	RNA-binding domain, RBD,Ran binding protein zinc finger-like,RNA-binding domain, RBD	-
AAUREL_002043	AAUREL_002043-RA	OTHER	0.002241	0.997759		8	-	-	-	-	-	-	-	PF11915.7	DUF3433	-	-	-	-
AAUREL_002044	AAUREL_002044-RA	OTHER	0.000859	0.999141		0	-	-	-	-	-	-	-	PF02230.15,PF03959.12,PF12697.6,PF00561.19	Abhydrolase_2,FSH1,Abhydrolase_6,Abhydrolase_1	-	SSF53474	alpha/beta-Hydrolases	-
AAUREL_002045	AAUREL_002045-RA	OTHER	0.005636	0.994364		4	-	-	-	-	-	-	-	-	-	-	-	-	-
AAUREL_002046	AAUREL_002046-RA	OTHER	0.004084	0.995916		0	-	-	-	-	-	-	-	PF00743.18,PF13434.5,PF13738.5,PF07992.13,PF01946.16,PF13450.5,PF03486.13,PF01266.23,PF13454.5,PF12831.6	FMO-like,K_oxygenase,Pyr_redox_3,Pyr_redox_2,Thi4,NAD_binding_8,HI0933_like,DAO,NAD_binding_9,FAD_oxidored	-	SSF51905,SSF51905	FAD/NAD(P)-binding domain,FAD/NAD(P)-binding domain	-
AAUREL_002047	AAUREL_002047-RA	OTHER	0.000339	0.999661		0	-	-	-	-	-	-	-	PF01442.17,PF04513.11,PF10779.8,PF00038.20,PF13747.5,PF16043.4,PF01519.15,PF07889.11,PF05531.11,PF16526.4,PF08702.9,PF01920.19,PF13166.5,PF10805.7	Apolipoprotein,Baculo_PEP_C,XhlA,Filament,DUF4164,DUF4795,DUF16,DUF1664,NPV_P10,CLZ,Fib_alpha,Prefoldin_2,AAA_13,DUF2730	-	SSF57997	Tropomyosin	-
AAUREL_002048	AAUREL_002048-RA	SP(Sec/SPI)	0.864472	0.135528	CS pos: 15-16. SSA-IV. Pr: 0.6539	0	Non-effector	-	-	Y (0.869)	-	-	-	PF09362.9	DUF1996	-	-	-	-
AAUREL_002049	AAUREL_002049-RA	OTHER	0.000718	0.999282		0	-	-	-	-	-	-	-	-	-	-	-	-	-
AAUREL_002050	AAUREL_002050-RA	OTHER	0.023679	0.976321		0	-	-	-	-	-	-	-	-	-	-	-	-	-
AAUREL_002051	AAUREL_002051-RA	OTHER	0.000957	0.999043		10	-	-	-	-	-	-	-	PF07690.15,PF06779.13	MFS_1,MFS_4	K08192	SSF103473	MFS general substrate transporter	-
AAUREL_002052	AAUREL_002052-RA	OTHER	0.001399	0.998601		1	-	-	-	-	-	-	-	PF05454.10,PF02439.14,PF04478.11	DAG1,Adeno_E3_CR2,Mid2	-	-	-	-
AAUREL_002053	AAUREL_002053-RA	OTHER	0.001334	0.998666		0	-	-	-	-	-	-	-	PF11976.7,PF00240.22,PF11470.7,PF08817.9	Rad60-SLD,ubiquitin,TUG-UBL1,YukD	-	SSF54236,SSF54236,SSF54236,SSF54236,SSF54236,SSF54236,SSF54236,SSF54236	Ubiquitin-like,Ubiquitin-like,Ubiquitin-like,Ubiquitin-like,Ubiquitin-like,Ubiquitin-like,Ubiquitin-like,Ubiquitin-like	-
AAUREL_002054	AAUREL_002054-RA	OTHER	0.001487	0.998513		0	-	-	-	-	-	-	-	-	-	-	-	-	-
AAUREL_002055	AAUREL_002055-RA	OTHER	0.001007	0.998993		0	-	-	-	-	-	-	-	PF00400.31,PF05729.11,PF06985.10,PF12894.6,PF07676.11,PF13191.5,PF10584.8,PF16529.4	WD40,NACHT,HET,ANAPC4_WD40,PD40,AAA_16,Proteasome_A_N,Ge1_WD40	-	SSF50978,SSF52540	WD40 repeat-like,P-loop containing nucleoside triphosphate hydrolases	-
AAUREL_002055	AAUREL_002055-RB	OTHER	0.001007	0.998993		0	-	-	-	-	-	-	-	PF00400.31,PF05729.11,PF06985.10,PF12894.6,PF07676.11,PF13191.5	WD40,NACHT,HET,ANAPC4_WD40,PD40,AAA_16	-	SSF50978,SSF52540	WD40 repeat-like,P-loop containing nucleoside triphosphate hydrolases	-
AAUREL_002055	AAUREL_002055-RC	OTHER	0.001007	0.998993		0	-	-	-	-	-	-	-	PF00400.31,PF05729.11,PF06985.10,PF12894.6,PF07676.11,PF13191.5,PF10584.8,PF16529.4	WD40,NACHT,HET,ANAPC4_WD40,PD40,AAA_16,Proteasome_A_N,Ge1_WD40	-	SSF50978,SSF52540	WD40 repeat-like,P-loop containing nucleoside triphosphate hydrolases	-
AAUREL_002056	AAUREL_002056-RA	OTHER	0.00212	0.99788		0	-	-	-	-	-	-	-	PF13238.5,PF01202.21,PF13189.5,PF01712.18	AAA_18,SKI,Cytidylate_kin2,dNK	-	SSF52540	P-loop containing nucleoside triphosphate hydrolases	-
AAUREL_002057	AAUREL_002057-RA	OTHER	0.00059	0.99941		0	-	-	-	-	-	-	-	PF13344.5,PF13242.5,PF00702.25	Hydrolase_6,Hydrolase_like,Hydrolase	-	SSF56784	HAD-like	-
AAUREL_002057	AAUREL_002057-RB	OTHER	0.001327	0.998673		0	-	-	-	-	-	-	-	PF13344.5,PF13242.5,PF00702.25	Hydrolase_6,Hydrolase_like,Hydrolase	-	SSF56784	HAD-like	-
AAUREL_002058	AAUREL_002058-RA	SP(Sec/SPI)	0.991749	0.008251	CS pos: 22-23. SIG-AT. Pr: 0.4782	1	-	-	-	-	-	-	-	-	-	-	SSF50630	Acid proteases	-
AAUREL_002059	AAUREL_002059-RA	OTHER	0.000893	0.999107		12	-	-	-	-	-	-	-	PF00324.20,PF13520.5	AA_permease,AA_permease_2	K16261	-	-	-
AAUREL_002060	AAUREL_002060-RA	SP(Sec/SPI)	0.996251	0.003749	CS pos: 19-20. VTA-SC. Pr: 0.6447	0	-	-	-	-	GH55_2	2.3e-296	0.995946	PF12708.6,PF12218.7	Pectate_lyase_3,End_N_terminal	K01210	SSF51126,SSF51126	Pectin lyase-like,Pectin lyase-like	-
AAUREL_002060	AAUREL_002060-RB	SP(Sec/SPI)	0.996251	0.003749	CS pos: 19-20. VTA-SC. Pr: 0.6447	0	Non-effector	-	-	Y (0.879)	GH55_2	1.3e-277	0.995946	PF12708.6,PF12218.7	Pectate_lyase_3,End_N_terminal	K01210	SSF51126,SSF51126	Pectin lyase-like,Pectin lyase-like	-
AAUREL_002061	AAUREL_002061-RA	OTHER	0.0003	0.9997		0	-	-	-	-	-	-	-	-	-	-	-	-	-
AAUREL_002062	AAUREL_002062-RA	OTHER	0.120398	0.879602		5	-	-	-	-	-	-	-	-	-	-	-	-	-
AAUREL_002063	AAUREL_002063-RA	SP(Sec/SPI)	0.991545	0.008455	CS pos: 16-17. VVA-TN. Pr: 0.7280	0	Non-effector	-	-	Y (0.537)	AA7	3.2e-50	0.962882	PF01565.22,PF08031.11	FAD_binding_4,BBE	-	SSF56176	FAD-binding/transporter-associated domain-like	-
AAUREL_002064	AAUREL_002064-RA	OTHER	0.000854	0.999146		0	-	-	-	-	-	-	-	PF00149.27,PF12850.6	Metallophos,Metallophos_2	-	SSF56300	Metallo-dependent phosphatases	-
AAUREL_002065	AAUREL_002065-RA	OTHER	0.0026	0.9974		0	-	-	-	-	-	-	-	-	-	-	-	-	-
AAUREL_002066	AAUREL_002066-RA	OTHER	0.000624	0.999376		0	-	-	-	-	-	-	-	-	-	-	-	-	-
AAUREL_002067	AAUREL_002067-RA	OTHER	0.001217	0.998783		0	-	-	-	-	-	-	-	PF00069.24,PF10707.8,PF06293.13	Pkinase,YrbL-PhoP_reg,Kdo	-	SSF56112	Protein kinase-like (PK-like)	-
AAUREL_002067	AAUREL_002067-RB	OTHER	0.000474	0.999526		0	-	-	-	-	-	-	-	PF00069.24,PF10707.8,PF06293.13,PF06176.10	Pkinase,YrbL-PhoP_reg,Kdo,WaaY	-	SSF56112	Protein kinase-like (PK-like)	-
AAUREL_002067	AAUREL_002067-RC	SP(Sec/SPI)	0.728875	0.271125	CS pos: 14-15. AFG-ES. Pr: 0.3313	0	-	-	-	-	-	-	-	PF00069.24,PF06293.13,PF06176.10,PF01636.22	Pkinase,Kdo,WaaY,APH	-	SSF56112	Protein kinase-like (PK-like)	-
AAUREL_002068	AAUREL_002068-RA	OTHER	0.000392	0.999608		0	-	-	-	-	-	-	-	PF04082.17,PF00172.17	Fungal_trans,Zn_clus	-	SSF57701	Zn2/Cys6 DNA-binding domain	-
AAUREL_002069	AAUREL_002069-RA	OTHER	0.13678	0.86322		0	-	-	-	-	-	-	-	PF01494.18,PF01266.23,PF07992.13,PF00070.26,PF13450.5,PF00890.23	FAD_binding_3,DAO,Pyr_redox_2,Pyr_redox,NAD_binding_8,FAD_binding_2	-	SSF51905	FAD/NAD(P)-binding domain	-
AAUREL_002070	AAUREL_002070-RA	OTHER	0.003581	0.996419		0	-	-	-	-	-	-	-	PF00071.21,PF08477.12,PF00025.20,PF04670.11,PF09439.9,PF00503.19	Ras,Roc,Arf,Gtr1_RagA,SRPRB,G-alpha	K07975	SSF52540	P-loop containing nucleoside triphosphate hydrolases	-
AAUREL_002071	AAUREL_002071-RA	OTHER	0.194232	0.805768		4	-	-	-	-	-	-	-	PF06687.11	SUR7	-	-	-	-
AAUREL_002072	AAUREL_002072-RA	OTHER	0.000811	0.999189		0	-	-	-	-	-	-	-	PF09994.8	DUF2235	-	SSF53474	alpha/beta-Hydrolases	-
AAUREL_002073	AAUREL_002073-RA	OTHER	0.005556	0.994444		0	-	-	-	-	-	-	-	-	-	-	-	-	-
AAUREL_002073	AAUREL_002073-RB	OTHER	0.003687	0.996313		0	-	-	-	-	-	-	-	-	-	-	-	-	-
AAUREL_002074	AAUREL_002074-RA	OTHER	0.000456	0.999544		0	-	-	-	-	-	-	-	PF03098.14,PF00067.21	An_peroxidase,p450	K17862	SSF48264,SSF48113	Cytochrome P450,Heme-dependent peroxidases	-
AAUREL_002075	AAUREL_002075-RA	OTHER	0.000271	0.999729		1	-	-	-	-	-	-	-	PF07798.10	DUF1640	-	-	-	-
AAUREL_002076	AAUREL_002076-RA	OTHER	0.002112	0.997888		4	-	-	-	-	-	-	-	PF13813.5	MBOAT_2	-	-	-	-
AAUREL_002076	AAUREL_002076-RB	OTHER	0.002112	0.997888		4	-	-	-	-	-	-	-	PF13813.5	MBOAT_2	-	-	-	-
AAUREL_002077	AAUREL_002077-RA	OTHER	0.002147	0.997853		0	-	-	-	-	-	-	-	PF00069.24,PF07714.16	Pkinase,Pkinase_Tyr	K08832	SSF56112	Protein kinase-like (PK-like)	-
AAUREL_002078	AAUREL_002078-RA	OTHER	0.000598	0.999402		0	-	-	-	-	-	-	-	PF06985.10	HET	-	-	-	-
AAUREL_002079	AAUREL_002079-RA	OTHER	0.000726	0.999274		0	-	-	-	-	-	-	-	PF09949.8	DUF2183	-	-	-	-
AAUREL_002080	AAUREL_002080-RA	OTHER	0.000754	0.999246		0	-	-	-	-	-	-	-	PF06441.11,PF00561.19	EHN,Abhydrolase_1	-	SSF53474	alpha/beta-Hydrolases	-
AAUREL_002081	AAUREL_002081-RA	OTHER	0.002957	0.997043		0	-	-	-	-	-	-	-	PF11951.7,PF00172.17	Fungal_trans_2,Zn_clus	-	SSF57701	Zn2/Cys6 DNA-binding domain	-
AAUREL_002082	AAUREL_002082-RA	OTHER	0.001876	0.998124		0	-	-	-	-	-	-	-	PF06985.10	HET	-	-	-	-
AAUREL_002083	AAUREL_002083-RA	OTHER	0.111259	0.888741		11	-	-	-	-	-	-	-	PF13347.5,PF07690.15,PF03209.14	MFS_2,MFS_1,PUCC	K15378	SSF103473	MFS general substrate transporter	-
AAUREL_002084	AAUREL_002084-RA	OTHER	0.000718	0.999282		0	-	-	-	-	-	-	-	PF00248.20	Aldo_ket_red	K17743	SSF51430	NAD(P)-linked oxidoreductase	-
AAUREL_002084	AAUREL_002084-RB	OTHER	0.000718	0.999282		0	-	-	-	-	-	-	-	PF00248.20	Aldo_ket_red	K17743	SSF51430	NAD(P)-linked oxidoreductase	-
AAUREL_002085	AAUREL_002085-RA	OTHER	0.002224	0.997776		0	-	-	-	-	-	-	-	-	-	-	-	-	-
AAUREL_002086	AAUREL_002086-RA	OTHER	0.000718	0.999282		0	-	-	-	-	-	-	-	-	-	-	-	-	-
AAUREL_002087	AAUREL_002087-RA	OTHER	0.000261	0.999739		1	-	-	-	-	-	-	-	PF02630.13	SCO1-SenC	K07152	SSF52833	Thioredoxin-like	-
AAUREL_002088	AAUREL_002088-RA	OTHER	0.000863	0.999137		0	-	-	-	-	-	-	-	-	-	-	SSF54001	Cysteine proteinases	-
AAUREL_002089	AAUREL_002089-RA	OTHER	0.007797	0.992203		0	-	-	-	-	-	-	-	-	-	-	-	-	-
AAUREL_002090	AAUREL_002090-RA	SP(Sec/SPI)	0.939139	0.060861	CS pos: 19-20. VAA-LP. Pr: 0.5200	0	Apoplastic effector	-	Y (0.763)	-	-	-	-	PF13948.5	DUF4215	-	-	-	-
AAUREL_002091	AAUREL_002091-RA	SP(Sec/SPI)	0.996552	0.003448	CS pos: 21-22. AVA-QN. Pr: 0.8570	7	-	-	-	-	-	-	-	PF05730.10	CFEM	-	-	-	-
AAUREL_002092	AAUREL_002092-RA	OTHER	0.000558	0.999442		0	-	-	-	-	-	-	-	PF02146.16	SIR2	-	SSF52467	DHS-like NAD/FAD-binding domain	-
AAUREL_002092	AAUREL_002092-RB	OTHER	0.000558	0.999442		0	-	-	-	-	-	-	-	PF02146.16	SIR2	-	SSF52467	DHS-like NAD/FAD-binding domain	-
AAUREL_002093	AAUREL_002093-RA	OTHER	0.407187	0.592813		0	-	-	-	-	AA1_3	1.1e-126	0.977564	PF07732.14,PF07731.13,PF00394.21	Cu-oxidase_3,Cu-oxidase_2,Cu-oxidase	-	SSF49503,SSF49503,SSF49503	Cupredoxins,Cupredoxins,Cupredoxins	-
AAUREL_002094	AAUREL_002094-RA	OTHER	0.001227	0.998773		2	-	-	-	-	-	-	-	PF10247.8	Romo1	-	-	-	-
AAUREL_002095	AAUREL_002095-RA	OTHER	0.000528	0.999472		1	-	-	-	-	-	-	-	PF00498.25,PF16697.4	FHA,Yop-YscD_cpl	-	SSF49879	SMAD/FHA domain	-
AAUREL_002096	AAUREL_002096-RA	OTHER	0.006209	0.993791		0	-	-	-	-	-	-	-	PF00172.17	Zn_clus	-	SSF57701	Zn2/Cys6 DNA-binding domain	-
AAUREL_002096	AAUREL_002096-RB	OTHER	0.003738	0.996262		0	-	-	-	-	-	-	-	PF00172.17	Zn_clus	-	SSF57701	Zn2/Cys6 DNA-binding domain	-
AAUREL_002097	AAUREL_002097-RA	OTHER	0.011266	0.988734		1	-	-	-	-	-	-	-	-	-	-	-	-	-
AAUREL_002098	AAUREL_002098-RA	OTHER	0.004112	0.995888		0	-	-	-	-	-	-	-	PF01906.16	YbjQ_1	-	SSF117782	YbjQ-like	-
AAUREL_002098	AAUREL_002098-RB	OTHER	0.001755	0.998245		0	-	-	-	-	-	-	-	PF01906.16	YbjQ_1	-	SSF117782	YbjQ-like	-
AAUREL_002099	AAUREL_002099-RA	OTHER	0.000302	0.999698		0	-	-	-	-	-	-	-	PF13855.5,PF12799.6	LRR_8,LRR_4	-	SSF52058	L domain-like	-
AAUREL_002100	AAUREL_002100-RA	OTHER	0.002563	0.997437		0	-	-	-	-	-	-	-	PF01243.19,PF12900.6	Putative_PNPOx,Pyridox_ox_2	-	SSF50475	FMN-binding split barrel	-
AAUREL_002101	AAUREL_002101-RA	OTHER	0.001335	0.998665		0	-	-	-	-	-	-	-	PF01053.19,PF00155.20	Cys_Met_Meta_PP,Aminotran_1_2	K01739	SSF53383	PLP-dependent transferases	-
AAUREL_002102	AAUREL_002102-RA	SP(Sec/SPI)	0.999331	0.000669	CS pos: 19-20. ANS-DS. Pr: 0.5363	0	Non-effector	-	-	Y (0.668)	-	-	-	PF13360.5,PF13570.5,PF01011.20	PQQ_2,PQQ_3,PQQ	-	SSF50998,SSF50998	Quinoprotein alcohol dehydrogenase-like,Quinoprotein alcohol dehydrogenase-like	-
AAUREL_002103	AAUREL_002103-RA	OTHER	0.006834	0.993166		5	-	-	-	-	-	-	-	-	-	-	-	-	-
AAUREL_002103	AAUREL_002103-RB	OTHER	0.002434	0.997566		7	-	-	-	-	-	-	-	-	-	-	-	-	-
AAUREL_002104	AAUREL_002104-RA	OTHER	0.000844	0.999156		0	-	-	-	-	-	-	-	PF00135.27,PF07859.12	COesterase,Abhydrolase_3	-	SSF53474	alpha/beta-Hydrolases	-
AAUREL_002105	AAUREL_002105-RA	OTHER	0.478779	0.521221		0	-	-	-	-	-	-	-	PF00149.27,PF14008.5,PF16656.4	Metallophos,Metallophos_C,Pur_ac_phosph_N	K22390	SSF56300,SSF49363	Metallo-dependent phosphatases,Purple acid phosphatase, N-terminal domain	-
AAUREL_002106	AAUREL_002106-RA	OTHER	0.003469	0.996531		0	-	-	-	-	-	-	-	PF00172.17,PF11951.7	Zn_clus,Fungal_trans_2	-	SSF57701	Zn2/Cys6 DNA-binding domain	-
AAUREL_002106	AAUREL_002106-RB	OTHER	0.003469	0.996531		0	-	-	-	-	-	-	-	PF00172.17,PF11951.7	Zn_clus,Fungal_trans_2	-	SSF57701	Zn2/Cys6 DNA-binding domain	-
AAUREL_002107	AAUREL_002107-RA	OTHER	0.007895	0.992105		0	-	-	-	-	-	-	-	PF09243.9	Rsm22	K27906	-	-	-
AAUREL_002108	AAUREL_002108-RA	SP(Sec/SPI)	0.946722	0.053278	CS pos: 22-23. ASG-HV. Pr: 0.7324	1	-	-	-	-	-	-	-	-	-	-	-	-	-
AAUREL_002109	AAUREL_002109-RA	OTHER	0.012731	0.987269		1	-	-	-	-	CE4	2.2e-26	0.946154	PF01522.20	Polysacc_deac_1	-	SSF88713	Glycoside hydrolase/deacetylase	-
AAUREL_002110	AAUREL_002110-RA	OTHER	0.000607	0.999393		10	-	-	-	-	-	-	-	PF07690.15,PF06779.13	MFS_1,MFS_4	K08192	SSF103473	MFS general substrate transporter	-
AAUREL_002111	AAUREL_002111-RA	SP(Sec/SPI)	0.996854	0.003146	CS pos: 18-19. AIA-DS. Pr: 0.5328	0	-	-	-	-	-	-	-	-	-	-	-	-	-
AAUREL_002112	AAUREL_002112-RA	OTHER	0.001536	0.998464		0	-	-	-	-	-	-	-	PF01734.21,PF00005.26,PF03193.15	Patatin,ABC_tran,RsgA_GTPase	-	SSF52151	FabD/lysophospholipase-like	-
AAUREL_002113	AAUREL_002113-RA	OTHER	0.001459	0.998541		0	-	-	-	-	-	-	-	PF00248.20	Aldo_ket_red	-	SSF51430	NAD(P)-linked oxidoreductase	-
AAUREL_002113	AAUREL_002113-RB	OTHER	0.001297	0.998703		0	-	-	-	-	-	-	-	PF00248.20	Aldo_ket_red	-	SSF51430	NAD(P)-linked oxidoreductase	-
AAUREL_002114	AAUREL_002114-RA	OTHER	0.007223	0.992777		0	-	-	-	-	-	-	-	PF00085.19,PF04756.12,PF13098.5,PF13905.5,PF08534.9,PF00578.20,PF14595.5,PF02114.15,PF10961.7	Thioredoxin,OST3_OST6,Thioredoxin_2,Thioredoxin_8,Redoxin,AhpC-TSA,Thioredoxin_9,Phosducin,SelK_SelG	-	SSF52833	Thioredoxin-like	-
AAUREL_002115	AAUREL_002115-RA	OTHER	0.001566	0.998434		0	-	-	-	-	-	-	-	PF02598.16	Methyltrn_RNA_3	K09142	SSF50249,SSF75217	Nucleic acid-binding proteins,alpha/beta knot	-
AAUREL_002116	AAUREL_002116-RA	SP(Sec/SPI)	0.996723	0.003277	CS pos: 18-19. ALA-SL. Pr: 0.5286	7	-	-	-	-	-	-	-	PF05730.10	CFEM	-	-	-	-
AAUREL_002117	AAUREL_002117-RA	OTHER	0.002466	0.997534		0	-	-	-	-	-	-	-	-	-	-	-	-	-
AAUREL_002118	AAUREL_002118-RA	OTHER	0.001893	0.998107		0	-	-	-	-	-	-	-	-	-	-	-	-	-
AAUREL_002119	AAUREL_002119-RA	OTHER	0.000824	0.999176		1	-	-	-	-	-	-	-	-	-	-	-	-	-
AAUREL_002120	AAUREL_002120-RA	OTHER	0.000328	0.999672		0	-	-	-	-	-	-	-	PF00172.17,PF04082.17	Zn_clus,Fungal_trans	-	SSF57701	Zn2/Cys6 DNA-binding domain	-
AAUREL_002121	AAUREL_002121-RA	OTHER	0.001756	0.998244		5	-	-	-	-	-	-	-	-	-	-	-	-	-
AAUREL_002122	AAUREL_002122-RA	OTHER	0.017646	0.982354		6	-	-	-	-	-	-	-	-	-	-	-	-	-
AAUREL_002123	AAUREL_002123-RA	SP(Sec/SPI)	0.960635	0.039365	CS pos: 23-24. VVG-TA. Pr: 0.2723	1	Non-effector	-	-	Y (0.669)	-	-	-	PF00135.27,PF07859.12	COesterase,Abhydrolase_3	-	SSF53474	alpha/beta-Hydrolases	-
AAUREL_002124	AAUREL_002124-RA	OTHER	0.003069	0.996931		4	-	-	-	-	-	-	-	-	-	-	-	-	-
AAUREL_002124	AAUREL_002124-RB	OTHER	0.009514	0.990486		4	-	-	-	-	-	-	-	-	-	-	-	-	-
AAUREL_002125	AAUREL_002125-RA	SP(Sec/SPI)	0.995161	0.004839	CS pos: 17-18. AFS-QP. Pr: 0.6967	0	Non-effector	-	-	Y (0.925)	-	-	-	PF00704.27	Glyco_hydro_18	-	SSF51445	(Trans)glycosidases	-
AAUREL_002126	AAUREL_002126-RA	OTHER	0.002247	0.997753		7	-	-	-	-	-	-	-	-	-	-	-	-	-
AAUREL_002127	AAUREL_002127-RA	OTHER	0.002796	0.997204		12	-	-	-	-	-	-	-	PF07690.15,PF06609.12	MFS_1,TRI12	-	SSF103473	MFS general substrate transporter	-
AAUREL_002128	AAUREL_002128-RA	OTHER	0.000268	0.999732		4	-	-	-	-	-	-	-	-	-	-	-	-	-
AAUREL_002129	AAUREL_002129-RA	OTHER	0.001632	0.998368		0	-	-	-	-	-	-	-	-	-	-	-	-	-
AAUREL_002130	AAUREL_002130-RA	OTHER	0.009783	0.990217		4	-	-	-	-	-	-	-	-	-	-	-	-	-
AAUREL_002131	AAUREL_002131-RA	OTHER	0.002539	0.997461		0	-	-	-	-	-	-	-	-	-	-	-	-	-
AAUREL_002132	AAUREL_002132-RA	OTHER	0.000833	0.999167		0	-	-	-	-	-	-	-	PF00096.25	zf-C2H2	-	-	-	-
AAUREL_002133	AAUREL_002133-RA	OTHER	0.001461	0.998539		5	-	-	-	-	-	-	-	PF06966.11,PF01222.16,PF02544.15	DUF1295,ERG4_ERG24,Steroid_dh	-	-	-	-
AAUREL_002134	AAUREL_002134-RA	OTHER	0.001846	0.998154		11	-	-	-	-	-	-	-	PF07690.15,PF01306.18	MFS_1,LacY_symp	-	SSF103473	MFS general substrate transporter	-
AAUREL_002135	AAUREL_002135-RA	OTHER	0.000884	0.999116		0	-	-	-	-	GH43_11	2.6e-149	0.996575	PF04616.13	Glyco_hydro_43	K01198	SSF75005,SSF49899	Arabinanase/levansucrase/invertase,Concanavalin A-like lectins/glucanases	-
AAUREL_002136	AAUREL_002136-RA	OTHER	0.001018	0.998982		0	-	-	-	-	-	-	-	PF00069.24,PF07714.16,PF01636.22	Pkinase,Pkinase_Tyr,APH	K14758	SSF56112	Protein kinase-like (PK-like)	-
AAUREL_002136	AAUREL_002136-RB	OTHER	0.001018	0.998982		0	-	-	-	-	-	-	-	PF00069.24,PF07714.16,PF01636.22	Pkinase,Pkinase_Tyr,APH	K14758	SSF56112	Protein kinase-like (PK-like)	-
AAUREL_002136	AAUREL_002136-RC	OTHER	0.001018	0.998982		0	-	-	-	-	-	-	-	PF00069.24,PF07714.16,PF01636.22	Pkinase,Pkinase_Tyr,APH	K14758	SSF56112	Protein kinase-like (PK-like)	-
AAUREL_002137	AAUREL_002137-RA	SP(Sec/SPI)	0.980802	0.019198	CS pos: 21-22. TLA-SP. Pr: 0.8870	0	Apoplastic effector	-	Y (0.505)	-	CE5	2.4e-44	0.994709	PF01083.21	Cutinase	K05972	SSF53474	alpha/beta-Hydrolases	-
AAUREL_002138	AAUREL_002138-RA	OTHER	0.011126	0.988874		0	-	-	-	-	-	-	-	-	-	-	-	-	-
AAUREL_002139	AAUREL_002139-RA	OTHER	0.01366	0.98634		0	-	-	-	-	-	-	-	PF00590.19,PF13241.5,PF14824.5,PF14823.5	TP_methylase,NAD_binding_7,Sirohm_synth_M,Sirohm_synth_C	K00589	SSF75615,SSF51735,SSF53790	Siroheme synthase middle domains-like,NAD(P)-binding Rossmann-fold domains,Tetrapyrrole methylase	-
AAUREL_002140	AAUREL_002140-RA	OTHER	0.000564	0.999436		0	-	-	-	-	-	-	-	PF08287.10	DASH_Spc19	-	-	-	-
AAUREL_002141	AAUREL_002141-RA	OTHER	0.120109	0.879891		0	-	-	-	-	-	-	-	PF01926.22,PF03193.15,PF04548.15,PF00350.22,PF13238.5	MMR_HSR1,RsgA_GTPase,AIG1,Dynamin_N,AAA_18	-	SSF52540	P-loop containing nucleoside triphosphate hydrolases	-
AAUREL_002142	AAUREL_002142-RA	OTHER	0.099593	0.900407		0	-	-	-	-	-	-	-	PF01926.22,PF09439.9,PF00350.22,PF03193.15,PF15346.5,PF00735.17,PF00005.26,PF04548.15,PF13476.5	MMR_HSR1,SRPRB,Dynamin_N,RsgA_GTPase,ARGLU,Septin,ABC_tran,AIG1,AAA_23	-	SSF52540,SSF52540	P-loop containing nucleoside triphosphate hydrolases,P-loop containing nucleoside triphosphate hydrolases	-
AAUREL_002143	AAUREL_002143-RA	SP(Sec/SPI)	0.986284	0.013716	CS pos: 21-22. AGA-IP. Pr: 0.4728	0	Apoplastic effector	-	Y (0.862)	-	-	-	-	-	-	-	-	-	-
AAUREL_002144	AAUREL_002144-RA	OTHER	0.00071	0.99929		0	-	-	-	-	-	-	-	-	-	-	-	-	-
AAUREL_002145	AAUREL_002145-RA	OTHER	0.002127	0.997873		0	-	-	-	-	-	-	-	-	-	-	-	-	-
AAUREL_002145	AAUREL_002145-RB	OTHER	0.002127	0.997873		0	-	-	-	-	-	-	-	-	-	-	-	-	-
AAUREL_002146	AAUREL_002146-RA	OTHER	0.333744	0.666256		0	-	-	-	-	-	-	-	-	-	-	-	-	-
AAUREL_002147	AAUREL_002147-RA	OTHER	0.001149	0.998851		0	-	-	-	-	-	-	-	-	-	-	-	-	-
AAUREL_002148	AAUREL_002148-RA	OTHER	0.000575	0.999425		0	-	-	-	-	-	-	-	-	-	-	-	-	-
AAUREL_002149	AAUREL_002149-RA	OTHER	0.000845	0.999155		0	-	-	-	-	-	-	-	PF05551.10	zf-His_Me_endon	-	SSF54060	His-Me finger endonucleases	-
AAUREL_002150	AAUREL_002150-RA	OTHER	0.005216	0.994784		0	-	-	-	-	-	-	-	PF00098.22	zf-CCHC	-	-	-	-
AAUREL_002151	AAUREL_002151-RA	OTHER	0.000318	0.999682		0	-	-	-	-	-	-	-	PF12937.6,PF00646.32,PF12799.6	F-box-like,F-box,LRR_4	-	SSF81383,SSF52047	F-box domain,RNI-like	-
AAUREL_002152	AAUREL_002152-RA	OTHER	0.001004	0.998996		0	-	-	-	-	-	-	-	PF04938.11	SIP1	-	-	-	-
AAUREL_002153	AAUREL_002153-RA	OTHER	0.003322	0.996678		8	-	-	-	-	-	-	-	PF00083.23,PF07690.15,PF13347.5	Sugar_tr,MFS_1,MFS_2	-	SSF103473	MFS general substrate transporter	-
AAUREL_002154	AAUREL_002154-RA	OTHER	0.033777	0.966223		0	-	-	-	-	-	-	-	PF00106.24,PF13561.5,PF04321.16,PF03807.16	adh_short,adh_short_C2,RmlD_sub_bind,F420_oxidored	-	SSF51735	NAD(P)-binding Rossmann-fold domains	-
AAUREL_002155	AAUREL_002155-RA	SP(Sec/SPI)	0.76714	0.23286	CS pos: 21-22. VSA-VV. Pr: 0.4557	1	Non-effector	-	-	Y (0.7)	-	-	-	PF00026.22,PF14543.5,PF13975.5	Asp,TAXi_N,gag-asp_proteas	-	SSF50630	Acid proteases	-
AAUREL_002156	AAUREL_002156-RA	SP(Sec/SPI)	0.755511	0.244489	CS pos: 16-17. ANA-AL. Pr: 0.6051	0	Non-effector	-	-	Y (0.809)	GH53	6.6e-93	0.997076	PF07745.12	Glyco_hydro_53	K01224	SSF51445	(Trans)glycosidases	-
AAUREL_002157	AAUREL_002157-RA	OTHER	0.001094	0.998906		0	-	-	-	-	-	-	-	-	-	-	-	-	-
AAUREL_002158	AAUREL_002158-RA	OTHER	0.023611	0.976389		0	-	-	-	-	-	-	-	PF01425.20	Amidase	K02433	SSF75304	Amidase signature (AS) enzymes	-
AAUREL_002159	AAUREL_002159-RA	OTHER	0.000981	0.999019		0	-	-	-	-	-	-	-	-	-	-	-	-	-
AAUREL_002159	AAUREL_002159-RB	OTHER	0.001085	0.998915		0	-	-	-	-	-	-	-	-	-	-	-	-	-
AAUREL_002160	AAUREL_002160-RA	OTHER	0.000345	0.999655		12	-	-	-	-	-	-	-	PF07690.15	MFS_1	K08192	SSF103473	MFS general substrate transporter	-
AAUREL_002161	AAUREL_002161-RA	OTHER	0.001664	0.998336		0	-	-	-	-	-	-	-	-	-	-	-	-	-
AAUREL_002162	AAUREL_002162-RA	OTHER	0.000978	0.999022		0	-	-	-	-	-	-	-	-	-	-	-	-	-
AAUREL_002163	AAUREL_002163-RA	OTHER	0.000784	0.999216		0	-	-	-	-	-	-	-	PF06985.10	HET	-	-	-	-
AAUREL_002164	AAUREL_002164-RA	OTHER	0.001411	0.998589		0	-	-	-	-	-	-	-	PF03099.18	BPL_LplA_LipB	K23735	SSF55681	Class II aaRS and biotin synthetases	-
AAUREL_002164	AAUREL_002164-RB	OTHER	0.001378	0.998622		0	-	-	-	-	-	-	-	PF03099.18	BPL_LplA_LipB	K23735	SSF55681	Class II aaRS and biotin synthetases	-
AAUREL_002165	AAUREL_002165-RA	OTHER	0.00566	0.99434		0	-	-	-	-	-	-	-	PF10275.8	Peptidase_C65	K09602	SSF54001	Cysteine proteinases	-
AAUREL_002166	AAUREL_002166-RA	OTHER	0.004271	0.995729		0	-	-	-	-	-	-	-	-	-	-	-	-	-
AAUREL_002167	AAUREL_002167-RA	OTHER	0.000563	0.999437		0	-	-	-	-	-	-	-	PF01399.26	PCI	K12176	SSF46785	Winged helix DNA-binding domain	-
AAUREL_002168	AAUREL_002168-RA	OTHER	0.000402	0.999598		0	-	-	-	-	-	-	-	PF12542.7,PF10197.8	CWC25,Cir_N	-	-	-	-
AAUREL_002169	AAUREL_002169-RA	OTHER	0.000742	0.999258		0	-	-	-	-	-	-	-	-	-	-	SSF56112	Protein kinase-like (PK-like)	-
AAUREL_002170	AAUREL_002170-RA	OTHER	0.000384	0.999616		0	-	-	-	-	-	-	-	PF13419.5	HAD_2	-	SSF56784	HAD-like	-
AAUREL_002171	AAUREL_002171-RA	OTHER	0.002423	0.997577		1	-	-	-	-	-	-	-	PF14200.5,PF00652.21	RicinB_lectin_2,Ricin_B_lectin	-	SSF50370	Ricin B-like lectins	-
AAUREL_002172	AAUREL_002172-RA	OTHER	0.012287	0.987713		0	-	-	-	-	-	-	-	-	-	-	-	-	-
AAUREL_002173	AAUREL_002173-RA	SP(Sec/SPI)	0.973587	0.026413	CS pos: 20-21. AQA-DI. Pr: 0.9403	0	Non-effector	-	-	Y (0.962)	GH92	1.7e-143	0.991853	PF07971.11	Glyco_hydro_92	-	SSF48208	Six-hairpin glycosidases	-
AAUREL_002174	AAUREL_002174-RA	OTHER	0.006165	0.993835		0	-	-	-	-	-	-	-	PF02558.15,PF00070.26,PF07992.13,PF13241.5,PF03807.16,PF01266.23,PF13450.5,PF13738.5,PF01488.19,PF01494.18,PF02737.17,PF03446.14,PF07991.11,PF01210.22	ApbA,Pyr_redox,Pyr_redox_2,NAD_binding_7,F420_oxidored,DAO,NAD_binding_8,Pyr_redox_3,Shikimate_DH,FAD_binding_3,3HCDH_N,NAD_binding_2,IlvN,NAD_Gly3P_dh_N	-	SSF51735	NAD(P)-binding Rossmann-fold domains	-
AAUREL_002174	AAUREL_002174-RB	OTHER	0.006165	0.993835		0	-	-	-	-	-	-	-	PF02558.15,PF00070.26,PF07992.13,PF01266.23,PF03807.16,PF13241.5,PF13450.5,PF13738.5,PF01494.18,PF01488.19,PF02737.17,PF03446.14,PF07991.11,PF01210.22	ApbA,Pyr_redox,Pyr_redox_2,DAO,F420_oxidored,NAD_binding_7,NAD_binding_8,Pyr_redox_3,FAD_binding_3,Shikimate_DH,3HCDH_N,NAD_binding_2,IlvN,NAD_Gly3P_dh_N	-	SSF51735	NAD(P)-binding Rossmann-fold domains	-
AAUREL_002175	AAUREL_002175-RA	OTHER	0.000666	0.999334		0	-	-	-	-	-	-	-	-	-	-	-	-	-
AAUREL_002176	AAUREL_002176-RA	OTHER	0.003275	0.996725		0	-	-	-	-	-	-	-	PF00172.17	Zn_clus	-	SSF57701	Zn2/Cys6 DNA-binding domain	-
AAUREL_002177	AAUREL_002177-RA	SP(Sec/SPI)	0.991038	0.008962	CS pos: 23-24. AEA-SG. Pr: 0.9020	0	Non-effector	-	-	Y (0.742)	-	-	-	PF00135.27,PF07859.12	COesterase,Abhydrolase_3	-	SSF53474	alpha/beta-Hydrolases	-
AAUREL_002178	AAUREL_002178-RA	OTHER	0.001056	0.998944		6	-	-	-	-	-	-	-	-	-	-	-	-	-
AAUREL_002179	AAUREL_002179-RA	SP(Sec/SPI)	0.981717	0.018283	CS pos: 17-18. TVC-QT. Pr: 0.5346	0	Non-effector	-	-	Y (0.918)	GH92	4.1e-148	0.989817	PF07971.11	Glyco_hydro_92	-	SSF48208	Six-hairpin glycosidases	-
AAUREL_002180	AAUREL_002180-RA	OTHER	0.000628	0.999372		7	-	-	-	-	-	-	-	PF01757.21	Acyl_transf_3	-	-	-	-
AAUREL_002181	AAUREL_002181-RA	OTHER	0.001142	0.998858		0	-	-	-	-	-	-	-	PF09333.10	ATG_C	-	-	-	-
AAUREL_002182	AAUREL_002182-RA	OTHER	0.002983	0.997017		0	-	-	-	-	-	-	-	PF06985.10	HET	-	-	-	-
AAUREL_002183	AAUREL_002183-RA	OTHER	0.02598	0.97402		1	-	-	-	-	-	-	-	PF13640.5	2OG-FeII_Oxy_3	K00472	-	-	-
AAUREL_002184	AAUREL_002184-RA	OTHER	0.000969	0.999031		0	-	-	-	-	-	-	-	PF02458.14	Transferase	-	-	-	-
AAUREL_002185	AAUREL_002185-RA	SP(Sec/SPI)	0.999222	0.000778	CS pos: 20-21. TLA-YN. Pr: 0.9381	9	-	-	-	-	-	-	-	-	-	-	-	-	-
AAUREL_002186	AAUREL_002186-RA	OTHER	0.001232	0.998768		0	-	-	-	-	-	-	-	-	-	-	-	-	-
AAUREL_002187	AAUREL_002187-RA	OTHER	0.000152	0.999848		0	-	-	-	-	-	-	-	PF02114.15	Phosducin	-	SSF52833	Thioredoxin-like	-
AAUREL_002188	AAUREL_002188-RA	OTHER	0.00405	0.99595		0	-	-	-	-	-	-	-	PF01667.16	Ribosomal_S27e	K02978	SSF57829	Zn-binding ribosomal proteins	-
AAUREL_002189	AAUREL_002189-RA	OTHER	0.000676	0.999324		0	-	-	-	-	-	-	-	PF08591.9	RNR_inhib	-	-	-	-
AAUREL_002190	AAUREL_002190-RA	OTHER	0.001082	0.998918		0	-	-	-	-	-	-	-	PF00291.24	PALP	-	SSF53686	Tryptophan synthase beta subunit-like PLP-dependent enzymes	-
AAUREL_002191	AAUREL_002191-RA	OTHER	0.069569	0.930431		0	-	-	-	-	-	-	-	PF17107.4,PF17111.4	SesA,Helo_like_N	-	-	-	-
AAUREL_002192	AAUREL_002192-RA	OTHER	0.000334	0.999666		0	-	-	-	-	AA7	7.1e-62	0.971616	PF01565.22,PF08031.11	FAD_binding_4,BBE	-	SSF56176	FAD-binding/transporter-associated domain-like	-
AAUREL_002193	AAUREL_002193-RA	OTHER	0.005927	0.994073		0	-	-	-	-	-	-	-	PF00170.20,PF08601.9,PF17078.4	bZIP_1,PAP1,SHE3	K09043	SSF111430,SSF57959	YAP1 redox domain,Leucine zipper domain	-
AAUREL_002193	AAUREL_002193-RB	OTHER	0.004507	0.995493		0	-	-	-	-	-	-	-	PF00170.20,PF08601.9,PF17078.4	bZIP_1,PAP1,SHE3	K09043	SSF111430,SSF57959	YAP1 redox domain,Leucine zipper domain	-
AAUREL_002194	AAUREL_002194-RA	OTHER	0.001057	0.998943		0	-	-	-	-	-	-	-	PF00069.24,PF12796.6,PF07714.16,PF13606.5,PF13637.5,PF00023.29,PF13857.5	Pkinase,Ank_2,Pkinase_Tyr,Ank_3,Ank_4,Ank,Ank_5	-	SSF48403,SSF56112	Ankyrin repeat,Protein kinase-like (PK-like)	-
AAUREL_002195	AAUREL_002195-RA	OTHER	0.002078	0.997922		0	-	-	-	-	-	-	-	PF14479.5,PF00069.24,PF07714.16	HeLo,Pkinase,Pkinase_Tyr	-	SSF56112	Protein kinase-like (PK-like)	-
AAUREL_002196	AAUREL_002196-RA	OTHER	0.001089	0.998911		0	-	-	-	-	-	-	-	PF01602.19,PF08752.9,PF16381.4,PF13646.5,PF12717.6,PF12348.7,PF03130.15	Adaptin_N,COP-gamma_platf,Coatomer_g_Cpla,HEAT_2,Cnd1,CLASP_N,HEAT_PBS	K17267	SSF49348,SSF48371,SSF55711	Clathrin adaptor appendage domain,ARM repeat,Subdomain of clathrin and coatomer appendage domain	-
AAUREL_002197	AAUREL_002197-RA	OTHER	0.000982	0.999018		0	-	-	-	-	-	-	-	-	-	-	-	-	-
AAUREL_002197	AAUREL_002197-RB	OTHER	0.000235	0.999765		0	-	-	-	-	-	-	-	-	-	-	-	-	-
AAUREL_002198	AAUREL_002198-RA	OTHER	0.001628	0.998372		12	-	-	-	-	-	-	-	PF07690.15,PF00083.23,PF06609.12	MFS_1,Sugar_tr,TRI12	-	SSF103473	MFS general substrate transporter	-
AAUREL_002199	AAUREL_002199-RA	OTHER	0.000367	0.999633		8	-	-	-	-	-	-	-	PF01066.20	CDP-OH_P_transf	K00993	-	-	-
AAUREL_002200	AAUREL_002200-RA	OTHER	0.004129	0.995871		7	-	-	-	-	-	-	-	-	-	-	-	-	-
AAUREL_002201	AAUREL_002201-RA	OTHER	0.000817	0.999183		0	-	-	-	-	-	-	-	PF01636.22	APH	-	SSF56112	Protein kinase-like (PK-like)	-
AAUREL_002202	AAUREL_002202-RA	OTHER	0.001639	0.998361		2	-	-	-	-	-	-	-	-	-	-	-	-	-
AAUREL_002203	AAUREL_002203-RA	OTHER	0.000978	0.999022		0	-	-	-	-	-	-	-	-	-	-	-	-	-
AAUREL_002204	AAUREL_002204-RA	OTHER	0.000559	0.999441		0	-	-	-	-	-	-	-	-	-	-	SSF56112	Protein kinase-like (PK-like)	-
AAUREL_002205	AAUREL_002205-RA	OTHER	0.000493	0.999507		0	-	-	-	-	-	-	-	PF11338.7	DUF3140	-	-	-	-
AAUREL_002206	AAUREL_002206-RA	OTHER	0.001047	0.998953		0	-	-	-	-	-	-	-	PF13418.5,PF13964.5,PF13415.5,PF13854.5,PF01344.24,PF07646.14	Kelch_4,Kelch_6,Kelch_3,Kelch_5,Kelch_1,Kelch_2	-	SSF117281	Kelch motif	-
AAUREL_002207	AAUREL_002207-RA	OTHER	0.00165	0.99835		0	-	-	-	-	-	-	-	-	-	-	-	-	-
AAUREL_002208	AAUREL_002208-RA	OTHER	0.002344	0.997656		0	-	-	-	-	-	-	-	-	-	-	-	-	-
AAUREL_002209	AAUREL_002209-RA	OTHER	0.002538	0.997462		0	-	-	-	-	-	-	-	PF14538.5,PF12894.6,PF00400.31,PF14783.5	Raptor_N,ANAPC4_WD40,WD40,BBS2_Mid	K07204	SSF50978,SSF48371	WD40 repeat-like,ARM repeat	-
AAUREL_002210	AAUREL_002210-RA	OTHER	0.000854	0.999146		0	-	-	-	-	-	-	-	PF00152.19	tRNA-synt_2	K22503	SSF50249,SSF55681	Nucleic acid-binding proteins,Class II aaRS and biotin synthetases	-
AAUREL_002211	AAUREL_002211-RA	OTHER	0.001623	0.998377		0	-	-	-	-	-	-	-	-	-	-	-	-	-
AAUREL_002212	AAUREL_002212-RA	OTHER	0.000965	0.999035		0	-	-	-	-	-	-	-	PF06985.10	HET	-	-	-	-
AAUREL_002213	AAUREL_002213-RA	SP(Sec/SPI)	0.996248	0.003752	CS pos: 18-19. ALC-DP. Pr: 0.8929	0	Apoplastic effector	-	Y (0.729)	-	-	-	-	-	-	-	-	-	-
AAUREL_002214	AAUREL_002214-RA	OTHER	0.00058	0.99942		3	-	-	-	-	-	-	-	PF00067.21	p450	-	SSF48264	Cytochrome P450	-
AAUREL_002215	AAUREL_002215-RA	OTHER	0.001449	0.998551		0	-	-	-	-	-	-	-	-	-	-	SSF48239	Terpenoid cyclases/Protein prenyltransferases	-
AAUREL_002216	AAUREL_002216-RA	OTHER	0.00207	0.99793		12	-	-	-	-	-	-	-	PF07690.15	MFS_1	-	SSF103473	MFS general substrate transporter	-
AAUREL_002217	AAUREL_002217-RA	OTHER	0.002789	0.997211		2	-	-	-	-	-	-	-	PF01544.17	CorA	-	SSF144083	Magnesium transport protein CorA, transmembrane region	-
AAUREL_002218	AAUREL_002218-RA	OTHER	0.000534	0.999466		2	-	-	-	-	-	-	-	PF00168.29,PF08208.10,PF06025.11	C2,RNA_polI_A34,DUF913	K28063	SSF49562,SSF49562	C2 domain (Calcium/lipid-binding domain, CaLB),C2 domain (Calcium/lipid-binding domain, CaLB)	-
AAUREL_002219	AAUREL_002219-RA	OTHER	0.001518	0.998482		0	-	-	-	-	-	-	-	PF00890.23,PF12831.6,PF01266.23,PF13450.5,PF01946.16	FAD_binding_2,FAD_oxidored,DAO,NAD_binding_8,Thi4	K05898	SSF56425,SSF51905	Succinate dehydrogenase/fumarate reductase flavoprotein, catalytic domain,FAD/NAD(P)-binding domain	-
AAUREL_002219	AAUREL_002219-RB	OTHER	0.001192	0.998808		0	-	-	-	-	-	-	-	PF00890.23	FAD_binding_2	K05898	SSF51905,SSF56425	FAD/NAD(P)-binding domain,Succinate dehydrogenase/fumarate reductase flavoprotein, catalytic domain	-
AAUREL_002220	AAUREL_002220-RA	SP(Sec/SPI)	0.998857	0.001143	CS pos: 21-22. ASA-QL. Pr: 0.8751	0	Non-effector	-	-	Y (0.59)	GH16_18	5.4e-55	0.987342	PF00722.20	Glyco_hydro_16	-	SSF49899,SSF49899	Concanavalin A-like lectins/glucanases,Concanavalin A-like lectins/glucanases	-
AAUREL_002221	AAUREL_002221-RA	OTHER	0.00943	0.99057		0	-	-	-	-	-	-	-	PF00561.19,PF12697.6	Abhydrolase_1,Abhydrolase_6	-	SSF53474	alpha/beta-Hydrolases	-
AAUREL_002222	AAUREL_002222-RA	OTHER	0.022376	0.977624		0	-	-	-	-	-	-	-	PF07714.16,PF00069.24	Pkinase_Tyr,Pkinase	-	SSF56112	Protein kinase-like (PK-like)	-
AAUREL_002223	AAUREL_002223-RA	OTHER	0.001218	0.998782		0	-	-	-	-	-	-	-	PF00069.24,PF00018.27,PF07653.16,PF14604.5,PF07714.16,PF14531.5	Pkinase,SH3_1,SH3_2,SH3_9,Pkinase_Tyr,Kinase-like	-	SSF50044,SSF50044,SSF56112,SSF50044	SH3-domain,SH3-domain,Protein kinase-like (PK-like),SH3-domain	-
AAUREL_002224	AAUREL_002224-RA	OTHER	0.000821	0.999179		0	-	-	-	-	-	-	-	PF00168.29	C2	-	SSF49562,SSF49562	C2 domain (Calcium/lipid-binding domain, CaLB),C2 domain (Calcium/lipid-binding domain, CaLB)	-
AAUREL_002225	AAUREL_002225-RA	SP(Sec/SPI)	0.956446	0.043554	CS pos: 22-23. AHA-LT. Pr: 0.7389	0	Non-effector	-	-	Y (0.657)	-	-	-	PF08450.11	SGL	-	SSF63829	Calcium-dependent phosphotriesterase	-
AAUREL_002226	AAUREL_002226-RA	OTHER	0.00084	0.99916		7	-	-	-	-	-	-	-	PF04479.12	RTA1	-	-	-	-
AAUREL_002227	AAUREL_002227-RA	OTHER	0.003413	0.996587		0	-	-	-	-	-	-	-	PF11951.7,PF00172.17,PF05670.12	Fungal_trans_2,Zn_clus,DUF814	-	SSF57701	Zn2/Cys6 DNA-binding domain	-
AAUREL_002227	AAUREL_002227-RB	OTHER	0.003413	0.996587		0	-	-	-	-	-	-	-	PF11951.7,PF00172.17,PF05670.12	Fungal_trans_2,Zn_clus,DUF814	-	SSF57701	Zn2/Cys6 DNA-binding domain	-
AAUREL_002228	AAUREL_002228-RA	OTHER	0.002225	0.997775		0	-	-	-	-	-	-	-	PF01042.20	Ribonuc_L-PSP	-	SSF55298	YjgF-like	-
AAUREL_002229	AAUREL_002229-RA	SP(Sec/SPI)	0.969653	0.030347	CS pos: 17-18. VIA-AP. Pr: 0.6160	0	Non-effector	-	-	Y (0.682)	-	-	-	PF09286.10,PF00082.21	Pro-kuma_activ,Peptidase_S8	K01279	SSF52743,SSF54897	Subtilisin-like,Protease propeptides/inhibitors	-
AAUREL_002230	AAUREL_002230-RA	OTHER	0.006959	0.993041		5	-	-	-	-	-	-	-	-	-	-	-	-	-
AAUREL_002231	AAUREL_002231-RA	OTHER	0.003428	0.996572		0	-	-	-	-	-	-	-	PF02836.16,PF16355.4,PF00703.20,PF09134.9	Glyco_hydro_2_C,DUF4982,Glyco_hydro_2,Invasin_D3	K01190	SSF49303,SSF51445	beta-Galactosidase/glucuronidase domain,(Trans)glycosidases	-
AAUREL_002231	AAUREL_002231-RB	SP(Sec/SPI)	0.952802	0.047198	CS pos: 30-31. VEA-LE. Pr: 0.9331	0	Non-effector	-	-	Y (0.984)	GH2	2.4e-105	0.606383	PF02836.16,PF16355.4,PF02837.17,PF00703.20,PF13364.5,PF09134.9	Glyco_hydro_2_C,DUF4982,Glyco_hydro_2_N,Glyco_hydro_2,BetaGal_dom4_5,Invasin_D3	K01190	SSF51445,SSF49303,SSF49785	(Trans)glycosidases,beta-Galactosidase/glucuronidase domain,Galactose-binding domain-like	-
AAUREL_002232	AAUREL_002232-RA	OTHER	0.001356	0.998644		0	-	-	-	-	-	-	-	PF12697.6,PF00561.19,PF12146.7,PF00756.19	Abhydrolase_6,Abhydrolase_1,Hydrolase_4,Esterase	-	SSF53474	alpha/beta-Hydrolases	-
AAUREL_002233	AAUREL_002233-RA	OTHER	0.00068	0.99932		0	-	-	-	-	-	-	-	PF06101.10	Vps62	-	-	-	-
AAUREL_002234	AAUREL_002234-RA	OTHER	0.000769	0.999231		0	-	-	-	-	-	-	-	-	-	-	-	-	-
AAUREL_002235	AAUREL_002235-RA	OTHER	0.000232	0.999768		0	-	-	-	-	-	-	-	-	-	-	-	-	-
AAUREL_002236	AAUREL_002236-RA	OTHER	0.001617	0.998383		0	-	-	-	-	-	-	-	-	-	-	-	-	-
AAUREL_002237	AAUREL_002237-RA	OTHER	0.025637	0.974363		0	-	-	-	-	-	-	-	-	-	-	-	-	-
AAUREL_002238	AAUREL_002238-RA	OTHER	0.000798	0.999202		0	-	-	-	-	-	-	-	-	-	-	-	-	-
AAUREL_002239	AAUREL_002239-RA	OTHER	0.001067	0.998933		0	-	-	-	-	-	-	-	-	-	-	-	-	-
AAUREL_002240	AAUREL_002240-RA	OTHER	0.074766	0.925234		0	-	-	-	-	-	-	-	-	-	-	-	-	-
AAUREL_002241	AAUREL_002241-RA	OTHER	0.001167	0.998833		0	-	-	-	-	-	-	-	-	-	K03885	-	-	-
AAUREL_002242	AAUREL_002242-RA	OTHER	0.001686	0.998314		0	-	-	-	-	-	-	-	PF00264.19	Tyrosinase	K00505	SSF48056	Di-copper centre-containing domain	-
AAUREL_002243	AAUREL_002243-RA	OTHER	0.001644	0.998356		0	-	-	-	-	-	-	-	-	-	-	-	-	-
AAUREL_002244	AAUREL_002244-RA	OTHER	0.00232	0.99768		7	-	-	-	-	-	-	-	-	-	-	-	-	-
AAUREL_002245	AAUREL_002245-RA	OTHER	0.000686	0.999314		0	-	-	-	-	-	-	-	PF06985.10	HET	-	-	-	-
AAUREL_002245	AAUREL_002245-RB	OTHER	0.000686	0.999314		0	-	-	-	-	-	-	-	PF06985.10	HET	-	-	-	-
AAUREL_002245	AAUREL_002245-RC	OTHER	0.001036	0.998964		0	-	-	-	-	-	-	-	PF06985.10	HET	-	-	-	-
AAUREL_002246	AAUREL_002246-RA	OTHER	0.166419	0.833581		1	-	-	-	-	-	-	-	-	-	-	-	-	-
AAUREL_002246	AAUREL_002246-RB	OTHER	0.000692	0.999308		0	-	-	-	-	-	-	-	-	-	-	-	-	-
AAUREL_002246	AAUREL_002246-RC	OTHER	0.000425	0.999575		0	-	-	-	-	-	-	-	-	-	-	-	-	-
AAUREL_002247	AAUREL_002247-RA	OTHER	0.000428	0.999572		0	-	-	-	-	-	-	-	PF13639.5,PF12678.6	zf-RING_2,zf-rbx1	K15703	SSF57850	RING/U-box	-
AAUREL_002248	AAUREL_002248-RA	OTHER	0.002026	0.997974		0	-	-	-	-	-	-	-	-	-	-	-	-	-
AAUREL_002249	AAUREL_002249-RA	OTHER	0.003834	0.996166		0	-	-	-	-	-	-	-	-	-	-	-	-	-
AAUREL_002250	AAUREL_002250-RA	OTHER	0.002131	0.997869		12	-	-	-	-	-	-	-	PF00083.23,PF07690.15	Sugar_tr,MFS_1	K08176	SSF103473	MFS general substrate transporter	-
AAUREL_002250	AAUREL_002250-RB	OTHER	0.002131	0.997869		12	-	-	-	-	-	-	-	PF00083.23,PF07690.15	Sugar_tr,MFS_1	K08176	SSF103473	MFS general substrate transporter	-
AAUREL_002251	AAUREL_002251-RA	OTHER	0.027779	0.972221		1	-	-	-	-	-	-	-	PF01734.21	Patatin	-	SSF52151	FabD/lysophospholipase-like	-
AAUREL_002252	AAUREL_002252-RA	OTHER	0.000296	0.999704		7	-	-	-	-	-	-	-	-	-	-	-	-	-
AAUREL_002253	AAUREL_002253-RA	OTHER	0.006975	0.993025		0	-	-	-	-	-	-	-	PF02566.18	OsmC	K04063	SSF82784	OsmC-like	-
AAUREL_002254	AAUREL_002254-RA	SP(Sec/SPI)	0.995865	0.004135	CS pos: 20-21. ALG-YS. Pr: 0.7070	0	Non-effector	-	-	Y (0.736)	-	-	-	PF06441.11,PF00561.19	EHN,Abhydrolase_1	-	SSF53474	alpha/beta-Hydrolases	-
AAUREL_002255	AAUREL_002255-RA	SP(Sec/SPI)	0.976344	0.023656	CS pos: 23-24. AWC-WE. Pr: 0.4398	0	Non-effector	-	-	Y (0.709)	-	-	-	PF00378.19,PF16113.4	ECH_1,ECH_2	-	SSF52096	ClpP/crotonase	-
AAUREL_002256	AAUREL_002256-RA	SP(Sec/SPI)	0.984217	0.015783	CS pos: 17-18. SYA-SP. Pr: 0.5995	0	Non-effector	-	-	Y (0.904)	-	-	-	PF00378.19,PF16113.4	ECH_1,ECH_2	-	SSF52096	ClpP/crotonase	-
AAUREL_002257	AAUREL_002257-RA	OTHER	0.034001	0.965999		4	-	-	-	-	-	-	-	-	-	-	-	-	-
AAUREL_002258	AAUREL_002258-RA	OTHER	0.000513	0.999487		0	-	-	-	-	-	-	-	PF06985.10	HET	-	-	-	-
AAUREL_002259	AAUREL_002259-RA	OTHER	0.040451	0.959549		0	-	-	-	-	-	-	-	PF01328.16	Peroxidase_2	-	SSF47571	Cloroperoxidase	-
AAUREL_002260	AAUREL_002260-RA	OTHER	0.000598	0.999402		0	-	-	-	-	-	-	-	-	-	-	-	-	-
AAUREL_002261	AAUREL_002261-RA	OTHER	0.000338	0.999662		7	-	-	-	-	-	-	-	PF04479.12	RTA1	-	-	-	-
AAUREL_002262	AAUREL_002262-RA	OTHER	0.002842	0.997158		1	-	-	-	-	-	-	-	PF00172.17,PF11951.7	Zn_clus,Fungal_trans_2	-	SSF57701	Zn2/Cys6 DNA-binding domain	-
AAUREL_002263	AAUREL_002263-RA	OTHER	0.004584	0.995416		0	-	-	-	-	-	-	-	PF12697.6	Abhydrolase_6	-	SSF53474	alpha/beta-Hydrolases	-
AAUREL_002264	AAUREL_002264-RA	OTHER	0.001123	0.998877		0	-	-	-	-	-	-	-	PF06985.10	HET	-	-	-	-
AAUREL_002265	AAUREL_002265-RA	OTHER	0.00198	0.99802		0	-	-	-	-	-	-	-	PF00107.25,PF13602.5,PF08240.11	ADH_zinc_N,ADH_zinc_N_2,ADH_N	-	SSF51735,SSF50129	NAD(P)-binding Rossmann-fold domains,GroES-like	-
AAUREL_002266	AAUREL_002266-RA	OTHER	0.001671	0.998329		1	-	-	-	-	-	-	-	PF00069.24,PF07714.16	Pkinase,Pkinase_Tyr	K08835	SSF56112	Protein kinase-like (PK-like)	-
AAUREL_002267	AAUREL_002267-RA	OTHER	0.000846	0.999154		3	-	-	-	-	-	-	-	PF11204.7	DUF2985	-	-	-	-
AAUREL_002268	AAUREL_002268-RA	OTHER	0.001486	0.998514		0	-	-	-	-	-	-	-	-	-	-	-	-	-
AAUREL_002269	AAUREL_002269-RA	SP(Sec/SPI)	0.947664	0.052336	CS pos: 21-22. SMA-GG. Pr: 0.5845	0	Non-effector	-	-	Y (0.86)	GH18	4.5e-70	0.949324	PF00704.27,PF00187.18	Glyco_hydro_18,Chitin_bind_1	K01183	SSF57016,SSF54556,SSF51445	Plant lectins/antimicrobial peptides,Chitinase insertion domain,(Trans)glycosidases	-
AAUREL_002270	AAUREL_002270-RA	SP(Sec/SPI)	0.985647	0.014353	CS pos: 19-20. VAA-QF. Pr: 0.7600	0	Apoplastic effector	-	Y (0.515)	-	-	-	-	PF01476.19	LysM	-	-	-	-
AAUREL_002271	AAUREL_002271-RA	OTHER	0.011219	0.988781		0	-	-	-	-	-	-	-	-	-	-	-	-	-
AAUREL_002272	AAUREL_002272-RA	OTHER	0.000756	0.999244		0	-	-	-	-	-	-	-	-	-	-	-	-	-
AAUREL_002273	AAUREL_002273-RA	OTHER	0.001876	0.998124		0	-	-	-	-	-	-	-	PF00096.25,PF13894.5,PF12874.6,PF12756.6	zf-C2H2,zf-C2H2_4,zf-met,zf-C2H2_2	-	SSF57667	beta-beta-alpha zinc fingers	-
AAUREL_002273	AAUREL_002273-RB	OTHER	0.003265	0.996735		0	-	-	-	-	-	-	-	PF00096.25,PF13894.5,PF12874.6,PF12756.6	zf-C2H2,zf-C2H2_4,zf-met,zf-C2H2_2	-	SSF57667	beta-beta-alpha zinc fingers	-
AAUREL_002274	AAUREL_002274-RA	SP(Sec/SPI)	0.888183	0.111817	CS pos: 16-17. AQA-HY. Pr: 0.7717	0	Apoplastic effector	-	Y (0.829)	-	AA9	1.3e-62	0.977273	PF03443.13	Glyco_hydro_61	-	-	-	-
AAUREL_002275	AAUREL_002275-RA	OTHER	0.001546	0.998454		0	-	-	-	-	-	-	-	-	-	-	SSF57701	Zn2/Cys6 DNA-binding domain	-
AAUREL_002276	AAUREL_002276-RA	OTHER	0.000446	0.999554		0	-	-	-	-	-	-	-	PF02538.13,PF01968.17,PF05378.12	Hydantoinase_B,Hydantoinase_A,Hydant_A_N	K01469	-	-	-
AAUREL_002277	AAUREL_002277-RA	OTHER	0.002017	0.997983		0	-	-	-	-	-	-	-	PF04082.17,PF00172.17	Fungal_trans,Zn_clus	-	SSF57701	Zn2/Cys6 DNA-binding domain	-
AAUREL_002278	AAUREL_002278-RA	SP(Sec/SPI)	0.998602	0.001398	CS pos: 16-17. VNA-NL. Pr: 0.9673	0	Apoplastic effector	-	Y (0.541)	-	-	-	-	-	-	-	-	-	-
AAUREL_002279	AAUREL_002279-RA	OTHER	0.000473	0.999527		0	-	-	-	-	-	-	-	PF01935.16,PF05707.11	DUF87,Zot	-	SSF52540	P-loop containing nucleoside triphosphate hydrolases	-
AAUREL_002280	AAUREL_002280-RA	OTHER	0.00112	0.99888		4	-	-	-	-	-	-	-	PF06985.10	HET	-	-	-	-
AAUREL_002281	AAUREL_002281-RA	SP(Sec/SPI)	0.999165	0.000835	CS pos: 18-19. VRG-QQ. Pr: 0.9248	0	Apoplastic effector	-	Y (0.807)	-	GH7	3e-185	0.995181	PF00840.19	Glyco_hydro_7	K01225	SSF49899	Concanavalin A-like lectins/glucanases	-
AAUREL_002282	AAUREL_002282-RA	OTHER	0.001423	0.998577		0	-	-	-	-	-	-	-	PF00012.19,PF06723.12,PF13458.5	HSP70,MreB_Mbl,Peripla_BP_6	-	SSF53067,SSF53067	Actin-like ATPase domain,Actin-like ATPase domain	-
AAUREL_002283	AAUREL_002283-RA	OTHER	0.00172	0.99828		0	-	-	-	-	-	-	-	PF15985.4	KH_6	K03681	SSF50249,SSF54791	Nucleic acid-binding proteins,Eukaryotic type KH-domain (KH-domain type I)	-
AAUREL_002284	AAUREL_002284-RA	OTHER	0.001222	0.998778		0	-	-	-	-	-	-	-	-	-	-	-	-	-
AAUREL_002285	AAUREL_002285-RA	OTHER	0.002766	0.997234		0	-	-	-	-	-	-	-	-	-	-	-	-	-
AAUREL_002286	AAUREL_002286-RA	OTHER	0.002231	0.997769		0	-	-	-	-	-	-	-	PF06985.10	HET	-	-	-	-
AAUREL_002287	AAUREL_002287-RA	SP(Sec/SPI)	0.726843	0.273157	CS pos: 17-18. ANA-FN. Pr: 0.6390	0	Non-effector	-	-	Y (0.842)	GH18	3.9e-26	0.922297	PF00704.27	Glyco_hydro_18	K17525	SSF51445	(Trans)glycosidases	-
AAUREL_002288	AAUREL_002288-RA	OTHER	0.001733	0.998267		0	-	-	-	-	-	-	-	-	-	-	-	-	-
AAUREL_002289	AAUREL_002289-RA	OTHER	0.021862	0.978138		0	-	-	-	-	-	-	-	-	-	-	-	-	-
AAUREL_002290	AAUREL_002290-RA	OTHER	0.143458	0.856542		1	-	-	-	-	-	-	-	PF04911.11	ATP-synt_J	K02142	-	-	-
AAUREL_002291	AAUREL_002291-RA	OTHER	0.000924	0.999076		0	-	-	-	-	-	-	-	PF07978.12	NIPSNAP	-	SSF54909,SSF54909	Dimeric alpha+beta barrel,Dimeric alpha+beta barrel	-
AAUREL_002291	AAUREL_002291-RB	OTHER	0.000694	0.999306		0	-	-	-	-	-	-	-	PF07978.12	NIPSNAP	-	SSF54909,SSF54909	Dimeric alpha+beta barrel,Dimeric alpha+beta barrel	-
AAUREL_002292	AAUREL_002292-RA	OTHER	0.001055	0.998945		1	-	-	-	-	-	-	-	PF11374.7	DUF3176	-	-	-	-
AAUREL_002292	AAUREL_002292-RB	OTHER	0.001055	0.998945		1	-	-	-	-	-	-	-	PF11374.7	DUF3176	-	-	-	-
AAUREL_002293	AAUREL_002293-RA	SP(Sec/SPI)	0.932529	0.067471	CS pos: 20-21. AAA-FT. Pr: 0.6320	0	Apoplastic effector	-	Y (0.71)	-	-	-	-	-	-	-	-	-	-
AAUREL_002294	AAUREL_002294-RA	OTHER	0.000546	0.999454		0	-	-	-	-	-	-	-	PF13847.5,PF13649.5,PF08241.11,PF01209.17,PF08242.11,PF13489.5,PF05175.13,PF13679.5,PF00891.17,PF06325.12,PF02390.16,PF01135.18,PF07021.11,PF08003.10,PF06080.11,PF01739.17	Methyltransf_31,Methyltransf_25,Methyltransf_11,Ubie_methyltran,Methyltransf_12,Methyltransf_23,MTS,Methyltransf_32,Methyltransf_2,PrmA,Methyltransf_4,PCMT,MetW,Methyltransf_9,DUF938,CheR	-	SSF53335	S-adenosyl-L-methionine-dependent methyltransferases	-
AAUREL_002295	AAUREL_002295-RA	SP(Sec/SPI)	0.830306	0.169694	CS pos: 27-28. VRS-GV. Pr: 0.7831	1	Non-effector	-	-	Y (0.824)	-	-	-	PF01425.20	Amidase	K01426	SSF75304	Amidase signature (AS) enzymes	-
AAUREL_002296	AAUREL_002296-RA	OTHER	0.000489	0.999511		0	-	-	-	-	-	-	-	PF10259.8	Rogdi_lz	-	-	-	-
AAUREL_002297	AAUREL_002297-RA	OTHER	0.000621	0.999379		0	-	-	-	-	-	-	-	PF12328.7,PF01918.20	Rpp20,Alba	-	-	-	-
AAUREL_002298	AAUREL_002298-RA	OTHER	0.000187	0.999813		0	-	-	-	-	-	-	-	-	-	K09250	-	-	-
AAUREL_002299	AAUREL_002299-RA	OTHER	0.002815	0.997185		0	-	-	-	-	-	-	-	PF06985.10	HET	-	-	-	-
AAUREL_002300	AAUREL_002300-RA	OTHER	0.000635	0.999365		0	-	-	-	-	-	-	-	PF03061.21	4HBT	-	SSF54637	Thioesterase/thiol ester dehydrase-isomerase	-
AAUREL_002301	AAUREL_002301-RA	OTHER	0.001183	0.998817		0	-	-	-	-	-	-	-	PF00107.25,PF08240.11,PF13602.5,PF01262.20	ADH_zinc_N,ADH_N,ADH_zinc_N_2,AlaDh_PNT_C	K13953	SSF50129,SSF51735	GroES-like,NAD(P)-binding Rossmann-fold domains	-
AAUREL_002301	AAUREL_002301-RB	OTHER	0.004206	0.995794		0	-	-	-	-	-	-	-	PF00107.25,PF13602.5,PF01262.20	ADH_zinc_N,ADH_zinc_N_2,AlaDh_PNT_C	K13953	SSF51735,SSF50129	NAD(P)-binding Rossmann-fold domains,GroES-like	-
AAUREL_002302	AAUREL_002302-RA	OTHER	0.00104	0.99896		0	-	-	-	-	-	-	-	PF00171.21	Aldedh	-	SSF53720	ALDH-like	-
AAUREL_002303	AAUREL_002303-RA	SP(Sec/SPI)	0.997206	0.002794	CS pos: 17-18. ASA-LP. Pr: 0.6797	0	Non-effector	-	-	Y (0.506)	-	-	-	PF00450.21	Peptidase_S10	-	SSF53474	alpha/beta-Hydrolases	-
AAUREL_002304	AAUREL_002304-RA	OTHER	0.037804	0.962196		5	-	-	-	-	-	-	-	-	-	-	-	-	-
AAUREL_002305	AAUREL_002305-RA	SP(Sec/SPI)	0.7227	0.2773	CS pos: 26-27. SRG-WK. Pr: 0.2983	0	Non-effector	-	-	Y (0.987)	-	-	-	PF00067.21	p450	-	SSF48264	Cytochrome P450	-
AAUREL_002306	AAUREL_002306-RA	OTHER	0.005367	0.994633		2	-	-	-	-	-	-	-	-	-	-	-	-	-
AAUREL_002307	AAUREL_002307-RA	OTHER	0.001162	0.998838		0	-	-	-	-	-	-	-	PF17111.4,PF17107.4	Helo_like_N,SesA	-	-	-	-
AAUREL_002308	AAUREL_002308-RA	OTHER	0.001217	0.998783		11	-	-	-	-	-	-	-	PF01490.17	Aa_trans	-	-	-	-
AAUREL_002309	AAUREL_002309-RA	SP(Sec/SPI)	0.963232	0.036768	CS pos: 17-18. ASA-SL. Pr: 0.6817	0	Non-effector	-	-	Y (0.61)	-	-	-	PF14295.5,PF00024.25	PAN_4,PAN_1	-	-	-	-
AAUREL_002310	AAUREL_002310-RA	OTHER	0.000836	0.999164		5	-	-	-	-	-	-	-	PF09341.9	Pcc1	-	-	-	-
AAUREL_002311	AAUREL_002311-RA	OTHER	0.001258	0.998742		6	-	-	-	-	-	-	-	-	-	-	-	-	-
AAUREL_002312	AAUREL_002312-RA	OTHER	0.003567	0.996433		0	-	-	-	-	-	-	-	-	-	-	-	-	-
AAUREL_002313	AAUREL_002313-RA	OTHER	0.000338	0.999662		0	-	-	-	-	-	-	-	-	-	-	-	-	-
AAUREL_002314	AAUREL_002314-RA	OTHER	0.000634	0.999366		0	-	-	-	-	-	-	-	-	-	-	-	-	-
AAUREL_002315	AAUREL_002315-RA	OTHER	0.001149	0.998851		0	-	-	-	-	-	-	-	PF00857.19	Isochorismatase	-	SSF52499	Isochorismatase-like hydrolases	-
AAUREL_002316	AAUREL_002316-RA	OTHER	0.000469	0.999531		0	-	-	-	-	-	-	-	PF12937.6,PF00646.32,PF15966.4	F-box-like,F-box,F-box_4	-	SSF81383	F-box domain	-
AAUREL_002317	AAUREL_002317-RA	OTHER	0.000626	0.999374		0	-	-	-	-	-	-	-	-	-	-	-	-	-
AAUREL_002318	AAUREL_002318-RA	OTHER	0.001217	0.998783		0	-	-	-	-	-	-	-	-	-	-	-	-	-
AAUREL_002319	AAUREL_002319-RA	OTHER	0.012387	0.987613		0	-	-	-	-	-	-	-	-	-	-	-	-	-
AAUREL_002320	AAUREL_002320-RA	OTHER	0.002048	0.997952		0	-	-	-	-	-	-	-	PF00400.31	WD40	K14829	SSF50978	WD40 repeat-like	-
AAUREL_002321	AAUREL_002321-RA	SP(Sec/SPI)	0.6855	0.3145	CS pos: 19-20. TSA-SP. Pr: 0.4074	0	Non-effector	-	-	Y (0.9)	-	-	-	PF09286.10,PF00082.21	Pro-kuma_activ,Peptidase_S8	K01279	SSF52743,SSF54897	Subtilisin-like,Protease propeptides/inhibitors	-
AAUREL_002322	AAUREL_002322-RA	OTHER	0.001604	0.998396		0	-	-	-	-	-	-	-	-	-	-	-	-	-
AAUREL_002323	AAUREL_002323-RA	OTHER	0.001065	0.998935		0	-	-	-	-	-	-	-	PF06985.10	HET	-	-	-	-
AAUREL_002324	AAUREL_002324-RA	OTHER	0.000952	0.999048		0	-	-	-	-	-	-	-	PF05970.13,PF13604.5,PF01693.15,PF13245.5,PF13538.5,PF02689.13,PF01443.17,PF04851.14,PF13191.5,PF10412.8,PF05673.12,PF13401.5,PF03266.14,PF07728.13	PIF1,AAA_30,Cauli_VI,AAA_19,UvrD_C_2,Herpes_Helicase,Viral_helicase1,ResIII,AAA_16,TrwB_AAD_bind,DUF815,AAA_22,NTPase_1,AAA_5	K15255	SSF55658,SSF52540,SSF52540	L9 N-domain-like,P-loop containing nucleoside triphosphate hydrolases,P-loop containing nucleoside triphosphate hydrolases	-
AAUREL_002325	AAUREL_002325-RA	OTHER	0.000647	0.999353		0	-	-	-	-	-	-	-	PF06985.10	HET	-	-	-	-
AAUREL_002326	AAUREL_002326-RA	OTHER	0.000655	0.999345		1	-	-	-	-	-	-	-	-	-	-	-	-	-
AAUREL_002327	AAUREL_002327-RA	OTHER	0.001771	0.998229		0	-	-	-	-	-	-	-	PF13894.5,PF15909.4,PF00096.25	zf-C2H2_4,zf-C2H2_8,zf-C2H2	K12498	SSF57667,SSF57667	beta-beta-alpha zinc fingers,beta-beta-alpha zinc fingers	-
AAUREL_002328	AAUREL_002328-RA	OTHER	0.000547	0.999453		3	-	-	-	-	-	-	-	-	-	-	-	-	-
AAUREL_002329	AAUREL_002329-RA	OTHER	0.002732	0.997268		0	-	-	-	-	-	-	-	-	-	-	-	-	-
AAUREL_002330	AAUREL_002330-RA	OTHER	0.000689	0.999311		3	-	-	-	-	-	-	-	PF13800.5	Sigma_reg_N	-	-	-	-
AAUREL_002331	AAUREL_002331-RA	OTHER	0.001457	0.998543		0	-	-	-	-	-	-	-	-	-	-	-	-	-
AAUREL_002332	AAUREL_002332-RA	OTHER	0.000854	0.999146		0	-	-	-	-	-	-	-	PF00385.23	Chromo	K11585	SSF54160	Chromo domain-like	-
AAUREL_002332	AAUREL_002332-RB	OTHER	0.000639	0.999361		0	-	-	-	-	-	-	-	PF00385.23	Chromo	K11585	SSF54160	Chromo domain-like	-
AAUREL_002333	AAUREL_002333-RA	OTHER	0.001481	0.998519		0	-	-	-	-	-	-	-	-	-	-	-	-	-
AAUREL_002334	AAUREL_002334-RA	OTHER	0.000559	0.999441		0	-	-	-	-	-	-	-	PF12796.6,PF13637.5,PF13857.5,PF13606.5,PF00023.29,PF05729.11,PF17111.4,PF13401.5,PF13191.5	Ank_2,Ank_4,Ank_5,Ank_3,Ank,NACHT,Helo_like_N,AAA_22,AAA_16	K09259	SSF48403,SSF48403,SSF52540	Ankyrin repeat,Ankyrin repeat,P-loop containing nucleoside triphosphate hydrolases	-
AAUREL_002335	AAUREL_002335-RA	OTHER	0.004142	0.995858		0	-	-	-	-	-	-	-	PF00583.24	Acetyltransf_1	-	SSF55729	Acyl-CoA N-acyltransferases (Nat)	-
AAUREL_002336	AAUREL_002336-RA	OTHER	0.000351	0.999649		0	-	-	-	-	-	-	-	PF08192.10	Peptidase_S64	-	-	-	-
AAUREL_002336	AAUREL_002336-RB	OTHER	0.000462	0.999538		0	-	-	-	-	-	-	-	PF08192.10	Peptidase_S64	-	-	-	-
AAUREL_002337	AAUREL_002337-RA	SP(Sec/SPI)	0.93796	0.06204	CS pos: 20-21. VHA-TR. Pr: 0.7332	9	-	-	-	-	-	-	-	-	-	-	-	-	-
AAUREL_002338	AAUREL_002338-RA	OTHER	0.000341	0.999659		0	-	-	-	-	GH43_13	4.1e-139	0.996711	PF04616.13,PF00251.19	Glyco_hydro_43,Glyco_hydro_32N	K01198	SSF49899,SSF75005	Concanavalin A-like lectins/glucanases,Arabinanase/levansucrase/invertase	-
AAUREL_002339	AAUREL_002339-RA	OTHER	0.444017	0.555983		0	-	-	-	-	-	-	-	PF07676.11	PD40	-	SSF50960	TolB, C-terminal domain	-
AAUREL_002340	AAUREL_002340-RA	OTHER	0.001145	0.998855		12	-	-	-	-	-	-	-	PF07690.15	MFS_1	K08157	SSF103473	MFS general substrate transporter	-
AAUREL_002341	AAUREL_002341-RA	OTHER	0.001782	0.998218		0	-	-	-	-	-	-	-	PF04082.17,PF00172.17	Fungal_trans,Zn_clus	-	SSF57701	Zn2/Cys6 DNA-binding domain	-
AAUREL_002342	AAUREL_002342-RA	SP(Sec/SPI)	0.97003	0.02997	CS pos: 17-18. AAA-SP. Pr: 0.5275	0	Apoplastic effector	-	Y (0.77)	-	CE5	1.7e-41	0.994709	PF01083.21,PF06057.10	Cutinase,VirJ	K08095	SSF53474	alpha/beta-Hydrolases	-
AAUREL_002343	AAUREL_002343-RA	OTHER	0.000419	0.999581		0	-	-	-	-	-	-	-	PF06985.10	HET	-	-	-	-
AAUREL_002344	AAUREL_002344-RA	OTHER	0.000506	0.999494		0	-	-	-	-	-	-	-	PF01636.22,PF02958.19,PF01633.19	APH,EcKinase,Choline_kinase	-	SSF56112	Protein kinase-like (PK-like)	-
AAUREL_002345	AAUREL_002345-RA	OTHER	0.000393	0.999607		6	-	-	-	-	-	-	-	-	-	-	-	-	-
AAUREL_002346	AAUREL_002346-RA	OTHER	0.002784	0.997216		0	-	-	-	-	-	-	-	PF00397.25	WW	K05632	SSF51045,SSF51045	WW domain,WW domain	-
AAUREL_002347	AAUREL_002347-RA	OTHER	0.005722	0.994278		0	-	-	-	-	-	-	-	PF00646.32,PF12937.6,PF15966.4	F-box,F-box-like,F-box_4	-	SSF52047,SSF81383	RNI-like,F-box domain	-
AAUREL_002348	AAUREL_002348-RA	OTHER	0.001694	0.998306		0	-	-	-	-	-	-	-	PF01693.15	Cauli_VI	-	SSF55658,SSF55658	L9 N-domain-like,L9 N-domain-like	-
AAUREL_002349	AAUREL_002349-RA	OTHER	0.002642	0.997358		0	-	-	-	-	-	-	-	PF04828.13	GFA	-	SSF51316,SSF51316	Mss4-like,Mss4-like	-
AAUREL_002350	AAUREL_002350-RA	OTHER	0.001558	0.998442		0	-	-	-	-	-	-	-	PF00106.24,PF13561.5,PF08659.9,PF01370.20	adh_short,adh_short_C2,KR,Epimerase	-	SSF51735	NAD(P)-binding Rossmann-fold domains	-
AAUREL_002351	AAUREL_002351-RA	OTHER	0.000962	0.999038		0	-	-	-	-	-	-	-	PF13489.5,PF13649.5,PF13847.5,PF08241.11,PF08242.11	Methyltransf_23,Methyltransf_25,Methyltransf_31,Methyltransf_11,Methyltransf_12	-	SSF53335	S-adenosyl-L-methionine-dependent methyltransferases	-
AAUREL_002352	AAUREL_002352-RA	OTHER	0.011991	0.988009		1	-	-	-	-	-	-	-	PF00067.21	p450	-	SSF48264	Cytochrome P450	-
AAUREL_002353	AAUREL_002353-RA	OTHER	0.001242	0.998758		0	-	-	-	-	-	-	-	PF06985.10	HET	-	-	-	-
AAUREL_002353	AAUREL_002353-RB	OTHER	0.002425	0.997575		0	-	-	-	-	-	-	-	PF06985.10	HET	-	-	-	-
AAUREL_002354	AAUREL_002354-RA	OTHER	0.000497	0.999503		0	-	-	-	-	-	-	-	PF06985.10	HET	-	-	-	-
AAUREL_002355	AAUREL_002355-RA	OTHER	0.022058	0.977942		0	-	-	-	-	-	-	-	-	-	-	-	-	-
AAUREL_002356	AAUREL_002356-RA	OTHER	0.000519	0.999481		0	-	-	-	-	-	-	-	PF00651.30	BTB	K10477	SSF54695	POZ domain	-
AAUREL_002357	AAUREL_002357-RA	OTHER	0.000331	0.999669		0	-	-	-	-	-	-	-	PF01399.26	PCI	K03035	SSF46785	Winged helix DNA-binding domain	-
AAUREL_002358	AAUREL_002358-RA	OTHER	0.001834	0.998166		0	-	-	-	-	-	-	-	PF03959.12,PF02230.15,PF00561.19	FSH1,Abhydrolase_2,Abhydrolase_1	-	SSF53474	alpha/beta-Hydrolases	-
AAUREL_002359	AAUREL_002359-RA	OTHER	0.000988	0.999012		0	-	-	-	-	-	-	-	-	-	-	-	-	-
AAUREL_002360	AAUREL_002360-RA	OTHER	0.002541	0.997459		0	-	-	-	-	-	-	-	-	-	-	-	-	-
AAUREL_002361	AAUREL_002361-RA	SP(Sec/SPI)	0.994121	0.005879	CS pos: 18-19. TTA-YW. Pr: 0.8576	0	Non-effector	-	-	Y (0.577)	GH17	1.2e-18	0.951768	PF00332.17	Glyco_hydro_17	K01199	SSF51445	(Trans)glycosidases	-
AAUREL_002362	AAUREL_002362-RA	SP(Sec/SPI)	0.744502	0.255498	CS pos: 20-21. ASA-ET. Pr: 0.4675	0	Non-effector	-	-	Y (0.961)	-	-	-	PF03572.17	Peptidase_S41	-	SSF52096	ClpP/crotonase	-
AAUREL_002363	AAUREL_002363-RA	OTHER	0.003076	0.996924		0	-	-	-	-	-	-	-	-	-	-	-	-	-
AAUREL_002364	AAUREL_002364-RA	OTHER	0.000534	0.999466		0	-	-	-	-	-	-	-	PF00106.24,PF13561.5,PF08659.9,PF02719.14	adh_short,adh_short_C2,KR,Polysacc_synt_2	-	SSF51735	NAD(P)-binding Rossmann-fold domains	-
AAUREL_002365	AAUREL_002365-RA	OTHER	0.008807	0.991193		0	-	-	-	-	-	-	-	PF04082.17,PF00172.17	Fungal_trans,Zn_clus	-	SSF57701	Zn2/Cys6 DNA-binding domain	-
AAUREL_002365	AAUREL_002365-RB	OTHER	0.002367	0.997633		0	-	-	-	-	-	-	-	PF04082.17,PF00172.17	Fungal_trans,Zn_clus	-	SSF57701	Zn2/Cys6 DNA-binding domain	-
AAUREL_002366	AAUREL_002366-RA	OTHER	0.003266	0.996734		0	-	-	-	-	-	-	-	PF03721.13,PF00984.18,PF03720.14	UDPG_MGDP_dh_N,UDPG_MGDP_dh,UDPG_MGDP_dh_C	K00012	SSF51735,SSF48179,SSF52413	NAD(P)-binding Rossmann-fold domains,6-phosphogluconate dehydrogenase C-terminal domain-like,UDP-glucose/GDP-mannose dehydrogenase C-terminal domain	-
AAUREL_002367	AAUREL_002367-RA	OTHER	0.000562	0.999438		7	-	-	-	-	GT2	6.9e-24	0.976471	PF00535.25,PF13641.5,PF13506.5,PF13632.5,PF03552.13	Glycos_transf_2,Glyco_tranf_2_3,Glyco_transf_21,Glyco_trans_2_3,Cellulose_synt	-	SSF53448	Nucleotide-diphospho-sugar transferases	-
AAUREL_002368	AAUREL_002368-RA	SP(Sec/SPI)	0.996985	0.003015	CS pos: 22-23. SLG-TP. Pr: 0.4550	1	-	-	-	-	GH12	4.5e-28	0.974359	PF01670.15	Glyco_hydro_12	-	SSF49899	Concanavalin A-like lectins/glucanases	-
AAUREL_002369	AAUREL_002369-RA	OTHER	0.000774	0.999226		0	-	-	-	-	-	-	-	-	-	-	-	-	-
AAUREL_002369	AAUREL_002369-RB	OTHER	0.000581	0.999419		0	-	-	-	-	-	-	-	-	-	-	-	-	-
AAUREL_002370	AAUREL_002370-RA	OTHER	0.000474	0.999526		0	-	-	-	-	-	-	-	PF16881.4,PF04055.20	LIAS_N,Radical_SAM	K03644	SSF102114	Radical SAM enzymes	-
AAUREL_002371	AAUREL_002371-RA	OTHER	0.001013	0.998987		0	-	-	-	-	-	-	-	PF13602.5,PF00107.25	ADH_zinc_N_2,ADH_zinc_N	-	SSF51735,SSF50129	NAD(P)-binding Rossmann-fold domains,GroES-like	-
AAUREL_002372	AAUREL_002372-RA	OTHER	0.001639	0.998361		0	-	-	-	-	-	-	-	PF04082.17,PF00172.17	Fungal_trans,Zn_clus	-	SSF57701	Zn2/Cys6 DNA-binding domain	-
AAUREL_002373	AAUREL_002373-RA	OTHER	0.000526	0.999474		1	-	-	-	-	-	-	-	PF02582.13	DUF155	-	-	-	-
AAUREL_002373	AAUREL_002373-RB	OTHER	0.000526	0.999474		1	-	-	-	-	-	-	-	PF02582.13	DUF155	-	-	-	-
AAUREL_002374	AAUREL_002374-RA	OTHER	0.000664	0.999336		0	-	-	-	-	-	-	-	PF00106.24,PF13561.5,PF08659.9,PF01370.20	adh_short,adh_short_C2,KR,Epimerase	-	SSF51735	NAD(P)-binding Rossmann-fold domains	-
AAUREL_002375	AAUREL_002375-RA	OTHER	0.053482	0.946518		1	-	-	-	-	-	-	-	PF04622.11	ERG2_Sigma1R	K09829	-	-	-
AAUREL_002376	AAUREL_002376-RA	SP(Sec/SPI)	0.653616	0.346384	CS pos: 28-29. SRS-TS. Pr: 0.4084	0	Non-effector	-	-	Y (0.707)	-	-	-	-	-	-	-	-	-
AAUREL_002377	AAUREL_002377-RA	OTHER	0.000537	0.999463		0	-	-	-	-	-	-	-	PF00253.20	Ribosomal_S14	K02954	SSF57716	Glucocorticoid receptor-like (DNA-binding domain)	-
AAUREL_002378	AAUREL_002378-RA	OTHER	0.001058	0.998942		0	-	-	-	-	-	-	-	-	-	-	-	-	-
AAUREL_002379	AAUREL_002379-RA	OTHER	0.000779	0.999221		0	-	-	-	-	-	-	-	-	-	-	-	-	-
AAUREL_002380	AAUREL_002380-RA	OTHER	0.000953	0.999047		0	-	-	-	-	-	-	-	PF00069.24,PF07714.16	Pkinase,Pkinase_Tyr	-	SSF56112	Protein kinase-like (PK-like)	-
AAUREL_002380	AAUREL_002380-RB	OTHER	0.001935	0.998065		0	-	-	-	-	-	-	-	PF00069.24,PF07714.16	Pkinase,Pkinase_Tyr	-	SSF56112	Protein kinase-like (PK-like)	-
AAUREL_002381	AAUREL_002381-RA	SP(Sec/SPI)	0.981562	0.018438	CS pos: 18-19. LTA-AP. Pr: 0.3776	0	Non-effector	-	-	Y (0.875)	-	-	-	PF00135.27,PF07859.12	COesterase,Abhydrolase_3	-	SSF53474	alpha/beta-Hydrolases	-
AAUREL_002382	AAUREL_002382-RA	OTHER	0.002195	0.997805		13	-	-	-	-	-	-	-	PF07690.15,PF06609.12,PF00083.23	MFS_1,TRI12,Sugar_tr	-	SSF103473,SSF103473	MFS general substrate transporter,MFS general substrate transporter	-
AAUREL_002383	AAUREL_002383-RA	SP(Sec/SPI)	0.965015	0.034985	CS pos: 16-17. VSA-WN. Pr: 0.7299	0	-	-	-	-	-	-	-	PF00264.19	Tyrosinase	K00505	SSF48056	Di-copper centre-containing domain	-
AAUREL_002383	AAUREL_002383-RB	SP(Sec/SPI)	0.965015	0.034985	CS pos: 16-17. VSA-WN. Pr: 0.7299	0	Non-effector	-	-	Y (0.785)	-	-	-	PF00264.19	Tyrosinase	K00505	SSF48056	Di-copper centre-containing domain	-
AAUREL_002384	AAUREL_002384-RA	OTHER	0.002393	0.997607		0	-	-	-	-	-	-	-	PF04199.12	Cyclase	-	SSF102198	Putative cyclase	-
AAUREL_002385	AAUREL_002385-RA	SP(Sec/SPI)	0.99468	0.00532	CS pos: 19-20. ASA-TL. Pr: 0.8806	0	Non-effector	-	-	Y (0.85)	-	-	-	PF00561.19,PF12697.6,PF12146.7	Abhydrolase_1,Abhydrolase_6,Hydrolase_4	-	SSF53474	alpha/beta-Hydrolases	-
AAUREL_002386	AAUREL_002386-RA	OTHER	0.003335	0.996665		0	-	-	-	-	-	-	-	PF14811.5,PF12874.6,PF13912.5,PF12171.7,PF00096.25,PF13894.5	TPD,zf-met,zf-C2H2_6,zf-C2H2_jaz,zf-C2H2,zf-C2H2_4	K11432	SSF57667	beta-beta-alpha zinc fingers	-
AAUREL_002386	AAUREL_002386-RB	OTHER	0.001761	0.998239		0	-	-	-	-	-	-	-	PF14811.5,PF12874.6,PF13912.5,PF12171.7,PF00096.25,PF13894.5	TPD,zf-met,zf-C2H2_6,zf-C2H2_jaz,zf-C2H2,zf-C2H2_4	K11432	SSF57667	beta-beta-alpha zinc fingers	-
AAUREL_002387	AAUREL_002387-RA	OTHER	0.000818	0.999182		0	-	-	-	-	-	-	-	PF04082.17,PF00172.17	Fungal_trans,Zn_clus	-	SSF57701	Zn2/Cys6 DNA-binding domain	-
AAUREL_002388	AAUREL_002388-RA	SP(Sec/SPI)	0.959662	0.040338	CS pos: 15-16. VAA-NP. Pr: 0.3676	0	Non-effector	-	-	Y (0.64)	GH39	6.2e-19	0.361949	PF01229.16	Glyco_hydro_39	-	SSF51445	(Trans)glycosidases	-
AAUREL_002389	AAUREL_002389-RA	OTHER	0.00098	0.99902		0	-	-	-	-	-	-	-	PF06985.10	HET	-	-	-	-
AAUREL_002390	AAUREL_002390-RA	OTHER	0.002324	0.997676		1	-	-	-	-	-	-	-	-	-	-	-	-	-
AAUREL_002391	AAUREL_002391-RA	OTHER	0.00877	0.99123		0	-	-	-	-	-	-	-	PF00109.25,PF08659.9,PF00698.20,PF14765.5,PF02801.21,PF08242.11,PF16197.4,PF13602.5,PF00107.25,PF00106.24,PF13489.5,PF13649.5,PF13847.5,PF08241.11,PF13561.5,PF00550.24,PF01209.17,PF10294.8,PF02636.16	ketoacyl-synt,KR,Acyl_transf_1,PS-DH,Ketoacyl-synt_C,Methyltransf_12,KAsynt_C_assoc,ADH_zinc_N_2,ADH_zinc_N,adh_short,Methyltransf_23,Methyltransf_25,Methyltransf_31,Methyltransf_11,adh_short_C2,PP-binding,Ubie_methyltran,Methyltransf_16,Methyltransf_28	-	SSF53335,SSF51735,SSF53901,SSF47336,SSF51735,SSF52151,SSF55048,SSF50129	S-adenosyl-L-methionine-dependent methyltransferases,NAD(P)-binding Rossmann-fold domains,Thiolase-like,ACP-like,NAD(P)-binding Rossmann-fold domains,FabD/lysophospholipase-like,Probable ACP-binding domain of malonyl-CoA ACP transacylase,GroES-like	T1PKS
AAUREL_002392	AAUREL_002392-RA	OTHER	0.008656	0.991344		0	-	-	-	-	-	-	-	PF03959.12	FSH1	-	SSF53474	alpha/beta-Hydrolases	-
AAUREL_002393	AAUREL_002393-RA	OTHER	0.001391	0.998609		14	-	-	-	-	-	-	-	PF07690.15,PF06609.12,PF00083.23	MFS_1,TRI12,Sugar_tr	-	SSF103473,SSF103473	MFS general substrate transporter,MFS general substrate transporter	-
AAUREL_002394	AAUREL_002394-RA	OTHER	0.104456	0.895544		1	-	-	-	-	-	-	-	PF00067.21	p450	-	SSF48264	Cytochrome P450	-
AAUREL_002395	AAUREL_002395-RA	OTHER	0.000991	0.999009		0	-	-	-	-	-	-	-	PF02627.19	CMD	K01607	SSF69118	AhpD-like	-
AAUREL_002396	AAUREL_002396-RA	OTHER	0.001922	0.998078		0	-	-	-	-	-	-	-	PF03446.14,PF14833.5,PF03807.16,PF02423.14	NAD_binding_2,NAD_binding_11,F420_oxidored,OCD_Mu_crystall	-	SSF51735,SSF48179	NAD(P)-binding Rossmann-fold domains,6-phosphogluconate dehydrogenase C-terminal domain-like	-
AAUREL_002397	AAUREL_002397-RA	OTHER	0.001196	0.998804		0	-	-	-	-	-	-	-	PF02627.19	CMD	K01607	SSF69118	AhpD-like	-
AAUREL_002398	AAUREL_002398-RA	OTHER	0.000398	0.999602		0	-	-	-	-	-	-	-	PF08240.11,PF00107.25	ADH_N,ADH_zinc_N	K13953	SSF50129,SSF51735	GroES-like,NAD(P)-binding Rossmann-fold domains	-
AAUREL_002399	AAUREL_002399-RA	OTHER	0.018155	0.981845		0	-	-	-	-	-	-	-	PF03446.14,PF14833.5,PF02423.14	NAD_binding_2,NAD_binding_11,OCD_Mu_crystall	-	SSF48179,SSF51735	6-phosphogluconate dehydrogenase C-terminal domain-like,NAD(P)-binding Rossmann-fold domains	-
AAUREL_002400	AAUREL_002400-RA	OTHER	0.003999	0.996001		0	-	-	-	-	-	-	-	PF00753.26,PF12706.6	Lactamase_B,Lactamase_B_2	-	SSF56281	Metallo-hydrolase/oxidoreductase	-
AAUREL_002401	AAUREL_002401-RA	OTHER	0.000701	0.999299		0	-	-	-	-	-	-	-	PF02627.19,PF13625.5,PF09713.9	CMD,Helicase_C_3,A_thal_3526	-	SSF69118	AhpD-like	-
AAUREL_002402	AAUREL_002402-RA	OTHER	0.000431	0.999569		0	-	-	-	-	-	-	-	PF00753.26,PF12706.6	Lactamase_B,Lactamase_B_2	-	SSF56281	Metallo-hydrolase/oxidoreductase	-
AAUREL_002403	AAUREL_002403-RA	OTHER	0.000173	0.999827		1	-	-	-	-	GH5_9	1.1e-107	0.9967	PF00150.17,PF05255.10	Cellulase,UPF0220	K01210	SSF51445	(Trans)glycosidases	-
AAUREL_002404	AAUREL_002404-RA	OTHER	0.000483	0.999517		0	-	-	-	-	-	-	-	PF00282.18	Pyridoxal_deC	-	SSF53383	PLP-dependent transferases	-
AAUREL_002404	AAUREL_002404-RB	OTHER	0.001156	0.998844		0	-	-	-	-	-	-	-	PF00282.18	Pyridoxal_deC	-	SSF53383	PLP-dependent transferases	-
AAUREL_002405	AAUREL_002405-RA	SP(Sec/SPI)	0.827542	0.172458	CS pos: 26-27. TTA-SL. Pr: 0.5585	0	Apoplastic effector	-	Y (0.633)	-	-	-	-	-	-	-	-	-	-
AAUREL_002406	AAUREL_002406-RA	OTHER	0.004384	0.995616		0	-	-	-	-	-	-	-	PF01846.18,PF00397.25,PF03153.12	FF,WW,TFIIA	-	SSF81698,SSF51045,SSF51045	FF domain,WW domain,WW domain	-
AAUREL_002407	AAUREL_002407-RA	OTHER	0.000485	0.999515		0	-	-	-	-	-	-	-	PF00227.25,PF10584.8	Proteasome,Proteasome_A_N	K02728	SSF56235	N-terminal nucleophile aminohydrolases (Ntn hydrolases)	-
AAUREL_002408	AAUREL_002408-RA	OTHER	0.000509	0.999491		3	-	-	-	-	-	-	-	-	-	-	-	-	-
AAUREL_002408	AAUREL_002408-RB	SP(Sec/SPI)	0.592821	0.407179	CS pos: 19-20. SYG-QV. Pr: 0.5501	4	-	-	-	-	-	-	-	-	-	-	-	-	-
AAUREL_002409	AAUREL_002409-RA	OTHER	0.00045	0.99955		6	-	-	-	-	-	-	-	PF01569.20	PAP2	K18693	SSF48317	Acid phosphatase/Vanadium-dependent haloperoxidase	-
AAUREL_002410	AAUREL_002410-RA	OTHER	0.000818	0.999182		0	-	-	-	-	-	-	-	PF05983.10	Med7	K15148	SSF140718	Mediator hinge subcomplex-like	-
AAUREL_002411	AAUREL_002411-RA	OTHER	0.000325	0.999675		0	-	-	-	-	-	-	-	PF01565.22	FAD_binding_4	K09828	SSF56176	FAD-binding/transporter-associated domain-like	-
AAUREL_002412	AAUREL_002412-RA	SP(Sec/SPI)	0.960609	0.039391	CS pos: 16-17. IHG-QQ. Pr: 0.8820	0	Apoplastic effector	-	Y (0.585)	-	AA8	2.5e-28	0.901099	PF16010.4	CDH-cyt	-	SSF49344	CBD9-like	-
AAUREL_002413	AAUREL_002413-RA	OTHER	0.00163	0.99837		0	-	-	-	-	-	-	-	PF06985.10	HET	-	-	-	-
AAUREL_002414	AAUREL_002414-RA	SP(Sec/SPI)	0.999361	0.000639	CS pos: 18-19. CWG-ND. Pr: 0.8241	0	Non-effector	-	-	Y (0.669)	-	-	-	-	-	-	-	-	-
AAUREL_002415	AAUREL_002415-RA	SP(Sec/SPI)	0.885647	0.114353	CS pos: 20-21. VGA-KH. Pr: 0.6445	0	Non-effector	-	-	Y (0.765)	-	-	-	PF00884.22,PF01663.21	Sulfatase,Phosphodiest	K01137	SSF53649	Alkaline phosphatase-like	-
[truncated: 2,004,644 more chars]
